# Chromosome-scale comparative genomics reveals a genomic mosaic across the documented Hattan sake-brewing rice lineage

**DOI:** 10.64898/2026.11.23.765307

**Authors:** Ryo Nozu, Zennosuke Katsuba, Miyuki Kanda, Ayane Fujita, Sora Yonezawa, Shuji Matsushita, Hidemasa Bono

## Abstract

**Background:** Breeding pedigrees record crosses and selections but do not reveal how the documented relationships are reflected in descendant genomes. Therefore, whole-genome summaries can mask local inheritance patterns generated by recombination and segregation. To examine how documented relationships are reflected across genomic scales, we generated chromosome-scale assemblies of the Hattanso landrace and four cultivars from the documented Hattan sake-brewing rice lineage of Hiroshima, Japan. We then analyzed genome-wide and local relationships using small variants, structural variants, and gene presence–absence variation.

**Results:** The five assemblies ranged from 375.78 to 378.94 Mb in length, with scaffold N50 values of 30.25–30.43 Mb and 99.8% BUSCO completeness. Single-nucleotide variant data identified Hattan Nos. 10 and 35 as the closest pair at the genome-wide scale, a relationship also supported by protein sequence alignment. This relationship was recovered on 9 of the 12 chromosomes, but genomic relationships varied among local regions. Classification of 500-kb windows based on predefined allele-sharing patterns associated with documented breeding steps assigned 51.91% of the nuclear genome to lineage-pattern categories and identified 143 candidate transition intervals. Publicly available reads from Shuho broadly supported the Hattan No. 35 state, consistent with the recorded Hattan No. 10 × Shuho parentage of Hattan No. 35. Hattan-nishiki Nos. 1 and 2, selected from the recorded Hattan No. 35 × Akitsuho cross, exhibited distinct genomic configurations, with differences across all three variant classes concentrated on Chr12. A 1-Mb region on Chr4 contained single-nucleotide variants, small indels, and structural variants predominantly shared by Hattanso and the four derived cultivars. Functional enrichment analysis of lineage-associated gene sets identified pectinesterase-related functions in the Hattan No. 10-specific set and a diterpenoid-related signal in the Hattan-nishiki No. 2-specific set.

**Conclusions:** The documented Hattan sake-brewing rice lineage exhibits a spatially heterogeneous genomic mosaic, in which a strong genome-wide relationship coexists with local variation in lineage-associated states. Integrating nucleotide-scale, structural, and gene-content variation across genomic scales thus complements pedigree records and helps prioritize candidate regions and genes for future functional and breeding studies.

## Supplemental Tables for "Chromosome-scale comparative genomics reveals a genomic mosaic across the documented Hattan sake-brewing rice lineage" (part 1 of 3)

### Sheet: Index
Supplementary tables
Hattan genome manuscript. Table S9 contains 85 reconciled PAV candidates in one worksheet. Primary analyses use the supported lineage-associated set of 44 genes at 36 loci.
Analysis definitions and eligibility criteria are provided in Supplementary Methods.
Table	Worksheet(s)	Title	Data records	Fields in main worksheet
Supplementary Table S1	Table S1	Supplementary Table S1. Sample metadata, HiFi read statistics, and genome assembly metrics.	6	39
Supplementary Table S2	Table S2	Supplementary Table S2. Protein-coding annotation quality assessed with BUSCO and OMArk.	6	40
Supplementary Table S3	Table S3	Supplementary Table S3. Pairwise maximum-likelihood distances across SNV datasets.	15	9
Supplementary Table S4	Table S4	Supplementary Table S4. Inheritance-mosaic category definitions and integrated 500-kb blocks.	415	21
Supplementary Table S5	Table S5	Supplementary Table S5. Shuho raw-archive validation summaries.	38	10
Supplementary Table S6	Table S6	Supplementary Table S6. Predicted high-impact small-variant curation records.	432	72
Supplementary Table S7	Table S7	Supplementary Table S7. Structural-variant events >50 bp supported by multiple evidence families.	4685	73
Supplementary Table S8	Table S8, S8 TE classes, S8 SV strata, S8 null models, S8 TE definitions	Supplementary Table S8. Transposable-element overlap and proximity results.	211
Supplementary Table S9	Table S9	Supplementary Table S9. Gene presence–absence variation candidates across the Hattan lineage.	85	21
Supplementary Table S10	Table S10	Supplementary Table S10. Reviewed lineage-associated candidate loci.	15	23
Supplementary Table S11	Table S11, S11 annotation models, S11 GO terms, S11 pathways, S11 GO pathway concordance	Supplementary Table S11. Functional-enrichment target-set summaries.	1455
Supplementary Table S12	Table S12, S12 windows, S12 shared SNVs, S12 regional comparison, S12 Chr4 100kb, S12 shared small indels, S12 shared SVs, S12 focal SV evidence, S12 WAK genes, S12 GWAS marker, S12 coordinate sensitivity	Supplementary Table S12. Shared nonreference variation across the Hattan lineage and the Chr4 focal region.	14684
Supplementary Table S13	Table S13, S13 read support, S13 public comparison	Supplementary Table S13. Sequence validation, HiFi read support, and public-data comparison of the shared SSIIb allele.	1374

### Sheet: Table S1
Supplementary Table S1. Sample metadata, HiFi read statistics, and genome assembly metrics.
Stable sample identifiers, publication labels, pedigree roles, per-accession HiFi read statistics, and contiguity and quality metrics for cleaned primary contigs and final scaffolded assemblies used in the study.
Cleaned primary-contig metrics were reconstructed by splitting the final assemblies at N runs of ≥10 bp. RagTag joins were 100 bp. Genome BUSCO values use poales_odb12 (n = 6,282). Merqury QV was not evaluated for AGIS1.0.
														Cleaned primary contigs					Final scaffolded assembly								Genome completeness and base accuracy
sample_id	publication_label	sample_type	parent1	parent2	breeding_event_order	analysis_role	hifi_read_count	hifi_total_bases_Gb	mean_read_length_kb	read_N50_kb	Q30_percent	estimated_coverage_x	notes	cleaned_primary_span_bp	cleaned_primary_contig_count	cleaned_primary_contig_N50_bp	cleaned_primary_contig_L50	cleaned_primary_longest_contig_bp	final_assembly_span_bp	final_scaffold_count	final_scaffold_N50_bp	final_scaffold_L50	final_longest_scaffold_bp	final_gap_count	final_gap_length_bp	final_assembly_GC_percent	genome_BUSCO_complete_percent	genome_BUSCO_single_copy_percent	genome_BUSCO_duplicated_percent	genome_BUSCO_fragmented_percent	genome_BUSCO_missing_percent	Merqury_QV	Merqury_estimated_error_rate	bioproject_accession	biosample_accession	dra_run_accession	ddbj_sequence_accessions
AGIS	Nipponbare	reference	NA	NA	0	reference	NA	NA	NA	NA	NA	NA	NCBI RefSeq assembly AGIS1.0	NA	NA	NA	NA	NA	385710679	12	31111469	6	43929697	0	0	43.72	99.8	98.9	0.9	0	0.2	NA	NA	NA	NA	NA	NA
hattansou	Hattanso	landrace	NA	NA	1	founder	754331	10.909	14.462	19.433	96.62	29.03	Hiroshima landrace and founder of the Hattan lineage	375773829	46	15440874	11	26431453	375777229	12	30428300	6	43490971	34	3400	43.5448	99.8	98.9	0.9	0	0.2	66.9194	2.03264e-07	PRJDB45902	SAMD02117072	DRR1213530	AP054507–AP054518
hattan10	Hattan No. 10	pure_line	hattansou	NA	2	descendant	1055102	11.6	10.995	12.911	96.82	30.84	Developed by pure-line selection from Hattanso	376082572	64	15306928	11	30722761	376087272	17	30261728	6	43375640	47	4700	43.5435	99.8	98.9	0.9	0	0.2	66.6197	2.17785e-07	PRJDB45902	SAMD02117073	DRR1213531	AP054519–AP054535
hattan35	Hattan No. 35	cross	hattan10	shuho	3	descendant	1237226	15.129	12.228	13.154	96.6	40.25	Developed from a cross between Hattan No. 10 and Shuho	375870047	64	15991840	9	35525735	375874747	17	30327178	6	43477512	47	4700	43.5385	99.8	98.9	0.9	0	0.2	67.0497	1.97258e-07	PRJDB45902	SAMD02117074	DRR1213532	AP054536–AP054552
hattannishiki01	Hattan-nishiki No. 1	cross	hattan35	akitsuho	4	descendant	1119626	12.807	11.439	12.234	96.89	33.8	Sister cultivar developed from a cross between Hattan No. 35 and Akitsuho	378940484	62	17207718	9	36209987	378944584	21	30319246	6	43713273	41	4100	43.5332	99.8	98.9	0.9	0	0.2	65.8023	2.6289e-07	PRJDB45902	SAMD02117075	DRR1213533	AP054553–AP054573
hattannishiki02	Hattan-nishiki No. 2	cross	hattan35	akitsuho	4	descendant	1010335	11.552	11.434	12.261	96.94	30.69	Sister cultivar developed from a cross between Hattan No. 35 and Akitsuho	376432593	64	16960677	9	36096563	376437493	15	30249841	6	43534993	49	4900	43.5205	99.8	98.9	0.9	0	0.2	66.3097	2.33901e-07	PRJDB45902	SAMD02117076	DRR1213534	AP054574–AP054588

### Sheet: Table S2
Supplementary Table S2. Protein-coding annotation quality assessed with BUSCO and OMArk.
Representative-proteome BUSCO completeness and all-isoform OMArk completeness, taxonomic consistency, and contamination metrics for AGIS1.0 and the five Hattan-lineage genomes.
sample_id	publication_label	representative_proteins_n	all_isoform_proteins_n	busco_version	busco_dataset	busco_markers_n	busco_complete_pct	busco_complete_n	busco_single_copy_pct	busco_single_copy_n	busco_duplicated_pct	busco_duplicated_n	busco_fragmented_pct	busco_fragmented_n	busco_missing_pct	busco_missing_n	omark_version	omamer_version	omamer_database	omamer_database_hash	omark_selected_lineage	omark_conserved_hogs_n	omark_single_hogs_pct	omark_single_hogs_n	omark_duplicated_hogs_pct	omark_duplicated_hogs_n	omark_missing_hogs_pct	omark_missing_hogs_n	omark_gene_models_n	omark_taxonomically_consistent_pct	omark_taxonomically_consistent_n	omark_taxonomically_inconsistent_pct	omark_taxonomically_inconsistent_n	omark_likely_contamination_pct	omark_likely_contamination_n	omark_unknown_pct	omark_unknown_n	omark_oryza_associated_pct	omark_oryza_associated_n
AGIS	AGIS1.0	33140	46644	6.0.0	poales_odb12	6282	99.7	6264	98.7	6203	1	61	0.1	5	0.2	13	0.4.1	2.1.2	LUCA database built from OMA All.Jul2024	c259ac11f2fe04d44b5e031a6ec1b496	Oryza	15087	90.03	13583	8.56	1292	1.41	212	33140	93.59	31016	3.31	1096	0	0	3.1	1028	96.9	32112
hattansou	Hattanso	33118	46442	6.0.0	poales_odb12	6282	99.7	6265	98.8	6209	0.9	56	0.1	6	0.2	11	0.4.1	2.1.2	LUCA database built from OMA All.Jul2024	c259ac11f2fe04d44b5e031a6ec1b496	Oryza	15087	89.98	13576	8.55	1290	1.46	221	33118	93.43	30941	3.38	1118	0	0	3.2	1059	96.8	32059
hattan10	Hattan No. 10	33175	46535	6.0.0	poales_odb12	6282	99.7	6262	98.8	6205	0.9	57	0.1	6	0.2	14	0.4.1	2.1.2	LUCA database built from OMA All.Jul2024	c259ac11f2fe04d44b5e031a6ec1b496	Oryza	15087	89.98	13576	8.58	1295	1.43	216	33175	93.4	30986	3.4	1127	0	0	3.2	1062	96.8	32113
hattan35	Hattan No. 35	33070	46421	6.0.0	poales_odb12	6282	99.7	6263	98.8	6207	0.9	56	0.1	6	0.2	13	0.4.1	2.1.2	LUCA database built from OMA All.Jul2024	c259ac11f2fe04d44b5e031a6ec1b496	Oryza	15087	90.08	13590	8.51	1284	1.41	213	33070	93.58	30947	3.27	1081	0	0	3.15	1042	96.85	32028
hattannishiki01	Hattan-nishiki No. 1	33135	46579	6.0.0	poales_odb12	6282	99.7	6263	98.8	6204	0.9	59	0.1	6	0.2	13	0.4.1	2.1.2	LUCA database built from OMA All.Jul2024	c259ac11f2fe04d44b5e031a6ec1b496	Oryza	15087	90.04	13584	8.51	1284	1.45	219	33135	93.61	31017	3.33	1102	0	0	3.07	1016	96.93	32119
hattannishiki02	Hattan-nishiki No. 2	33132	46528	6.0.0	poales_odb12	6282	99.7	6264	98.8	6205	0.9	59	0.1	5	0.2	13	0.4.1	2.1.2	LUCA database built from OMA All.Jul2024	c259ac11f2fe04d44b5e031a6ec1b496	Oryza	15087	90.07	13589	8.46	1277	1.46	221	33132	93.66	31031	3.2	1061	0	0	3.14	1040	96.86	32092

### Sheet: Table S3
Supplementary Table S3. Pairwise maximum-likelihood distances across SNV datasets.
Maximum-likelihood distances, ranks, raw SNV differences, and p-distances for all 15 sample pairs in the Cactus and DVLS datasets.
pair	Cactus_ML_distance	DVLS_ML_distance	Cactus_ML_rank	DVLS_ML_rank	Cactus_raw_SNP_differences	DVLS_raw_SNP_differences	Cactus_raw_p_distance	DVLS_raw_p_distance
AGIS1.0 - Hattanso	0.975288	0.743119	11	5	93868	77469	0.537144	0.459642
AGIS1.0 - Hattan No. 10	0.990228	0.818625	12	10	94421	81946	0.540308	0.486205
AGIS1.0 - Hattan No. 35	0.921215	0.805573	10	9	90440	81021	0.517528	0.480717
AGIS1.0 - Hattan-nishiki No. 1	0.449478	0.396492	3	3	56987	50280	0.326098	0.298323
AGIS1.0 - Hattan-nishiki No. 2	0.683133	0.659478	4	4	75825	71687	0.433896	0.425336
Hattanso - Hattan No. 10	0.838662	0.875534	7	12	86371	85647	0.494243	0.508164
Hattanso - Hattan No. 35	0.862004	0.908312	9	13	87704	87428	0.501871	0.518731
Hattanso - Hattan-nishiki No. 1	0.993692	0.862143	13	11	94935	84749	0.543249	0.502836
Hattanso - Hattan-nishiki No. 2	1.53701	1.41162	15	15	121657	112306	0.696161	0.666338
Hattan No. 10 - Hattan No. 35	0.242554	0.302013	1	1	35285	40691	0.201912	0.241429
Hattan No. 10 - Hattan-nishiki No. 1	0.841485	0.7985	8	8	86166	80860	0.49307	0.479762
Hattan No. 10 - Hattan-nishiki No. 2	1.05383	1.03301	14	14	97832	93669	0.559827	0.555761
Hattan No. 35 - Hattan-nishiki No. 1	0.766587	0.781909	6	7	81503	79783	0.466387	0.473372
Hattan No. 35 - Hattan-nishiki No. 2	0.695137	0.772705	5	6	76529	78954	0.437924	0.468453
Hattan-nishiki No. 1 - Hattan-nishiki No. 2	0.32482	0.38898	2	2	44776	49585	0.256223	0.2942

### Sheet: Table S4
Supplementary Table S4. Inheritance-mosaic category definitions and integrated 500-kb blocks.
Coordinates, assigned categories, callable sequence, variant counts, and validation summaries for each integrated block. Category definitions are supplied in the adjacent worksheet.
block_id	chromosome_number	accession	start_0based	end_0based	length_bp	assigned_lineage_category	lineage_assignment	window_count_500kb	high_confidence_windows	provisional_windows	unresolved_windows	physical_bp	callable_bp	snv_count	high_confidence_window_fraction	dvls_eligible_windows	dvls_positive_replicated_windows	dvls_replication_fraction_eligible	oneMb_same_category_windows	oneMb_same_category_fraction
MOSAIC_BLOCK_0001	Chr1	NC_089035.1	0	500000	500000	Hattan_lineage_shared_nonreference	YES	1	1	0	0	500000	357103	9	1	1	1	1	0	0
MOSAIC_BLOCK_0002	Chr1	NC_089035.1	500000	5500000	5000000	Hattan35_HattanNishiki_shared_transition_candidate	YES	10	8	2	0	5000000	3407604	7963	0.8	8	8	1	10	1
MOSAIC_BLOCK_0003	Chr1	NC_089035.1	5500000	7000000	1500000	unresolved_mixed_pattern	NO	3	0	0	3	1500000	1127355	26	0	0	0	NA	0	0
MOSAIC_BLOCK_0004	Chr1	NC_089035.1	7000000	8000000	1000000	Hattan_lineage_shared_nonreference	YES	2	2	0	0	1000000	783617	23	1	2	2	1	2	1
MOSAIC_BLOCK_0005	Chr1	NC_089035.1	8000000	8500000	500000	unresolved_mixed_pattern	NO	1	0	0	1	500000	373184	6	0	0	0	NA	0	0
MOSAIC_BLOCK_0006	Chr1	NC_089035.1	8500000	9000000	500000	Hattan10_specific	YES	1	1	0	0	500000	345630	8	1	0	0	NA	0	0
MOSAIC_BLOCK_0007	Chr1	NC_089035.1	9000000	9500000	500000	Hattanso_Hattan10_transition_candidate	YES	1	1	0	0	500000	383638	5	1	1	1	1	0	0
MOSAIC_BLOCK_0008	Chr1	NC_089035.1	9500000	10000000	500000	unresolved_low_information	NO	1	0	0	1	500000	366116	2	0	0	0	NA	0	0
MOSAIC_BLOCK_0009	Chr1	NC_089035.1	10000000	10500000	500000	unresolved_mixed_pattern	NO	1	0	0	1	500000	307530	6	0	0	0	NA	0	0
MOSAIC_BLOCK_0010	Chr1	NC_089035.1	10500000	12500000	2000000	Hattan10_specific	YES	4	4	0	0	2000000	1318671	367	1	3	3	1	3	0.75
MOSAIC_BLOCK_0011	Chr1	NC_089035.1	12500000	13000000	500000	unresolved_mixed_pattern	NO	1	0	0	1	500000	288726	9	0	0	0	NA	0	0
MOSAIC_BLOCK_0012	Chr1	NC_089035.1	13000000	17000000	4000000	Hattan_lineage_shared_nonreference	YES	8	7	1	0	4000000	2371703	121	0.875	7	7	1	8	1
MOSAIC_BLOCK_0013	Chr1	NC_089035.1	17000000	17500000	500000	unresolved_low_callable	NO	1	0	0	1	500000	40398	4	0	0	0	NA	0	0
MOSAIC_BLOCK_0014	Chr1	NC_089035.1	17500000	18500000	1000000	Hattan_lineage_shared_nonreference	YES	2	2	0	0	1000000	584363	24	1	2	2	1	2	1
MOSAIC_BLOCK_0015	Chr1	NC_089035.1	18500000	19000000	500000	unresolved_low_information	NO	1	0	0	1	500000	354519	0	0	0	0	NA	0	0
MOSAIC_BLOCK_0016	Chr1	NC_089035.1	19000000	21500000	2500000	Hattan_lineage_shared_nonreference	YES	5	5	0	0	2500000	1556411	122	1	5	5	1	5	1
MOSAIC_BLOCK_0017	Chr1	NC_089035.1	21500000	22500000	1000000	unresolved_mixed_pattern	NO	2	0	0	2	1000000	618119	82	0	0	0	NA	0	0
MOSAIC_BLOCK_0018	Chr1	NC_089035.1	22500000	23500000	1000000	Hattan10_specific	YES	2	2	0	0	1000000	696285	118	1	2	2	1	1	0.5
MOSAIC_BLOCK_0019	Chr1	NC_089035.1	23500000	24500000	1000000	unresolved_complex_pattern	NO	2	0	0	2	1000000	660448	2143	0	0	0	NA	0	0
MOSAIC_BLOCK_0020	Chr1	NC_089035.1	24500000	26500000	2000000	Hattan10_specific	YES	4	4	0	0	2000000	1452664	1230	1	4	4	1	3	0.75
MOSAIC_BLOCK_0021	Chr1	NC_089035.1	26500000	28000000	1500000	Hattanso_Hattan10_transition_candidate	YES	3	3	0	0	1500000	1017061	58	1	3	3	1	2	0.666667
MOSAIC_BLOCK_0022	Chr1	NC_089035.1	28000000	28500000	500000	Hattan_lineage_shared_nonreference	YES	1	1	0	0	500000	343362	51	1	0	0	NA	0	0
MOSAIC_BLOCK_0023	Chr1	NC_089035.1	28500000	29500000	1000000	unresolved_mixed_pattern	NO	2	0	0	2	1000000	776587	48	0	0	0	NA	0	0
MOSAIC_BLOCK_0024	Chr1	NC_089035.1	29500000	30000000	500000	unresolved_complex_pattern	NO	1	0	0	1	500000	353226	68	0	0	0	NA	0	0
MOSAIC_BLOCK_0025	Chr1	NC_089035.1	30000000	30500000	500000	unresolved_low_information	NO	1	0	0	1	500000	368499	1	0	0	0	NA	0	0
MOSAIC_BLOCK_0026	Chr1	NC_089035.1	30500000	31000000	500000	unresolved_mixed_pattern	NO	1	0	0	1	500000	400210	8	0	0	0	NA	0	0
MOSAIC_BLOCK_0027	Chr1	NC_089035.1	31000000	31500000	500000	Hattan35_HattanNishiki_shared_transition_candidate	YES	1	0	1	0	500000	375217	3	0	0	0	NA	0	0
MOSAIC_BLOCK_0028	Chr1	NC_089035.1	31500000	32000000	500000	unresolved_complex_pattern	NO	1	0	0	1	500000	387095	20	0	0	0	NA	0	0
MOSAIC_BLOCK_0029	Chr1	NC_089035.1	32000000	32500000	500000	unresolved_mixed_pattern	NO	1	0	0	1	500000	371631	12	0	0	0	NA	0	0
MOSAIC_BLOCK_0030	Chr1	NC_089035.1	32500000	33000000	500000	HattanNishiki1_specific	YES	1	1	0	0	500000	381399	125	1	1	1	1	1	1
MOSAIC_BLOCK_0031	Chr1	NC_089035.1	33000000	34000000	1000000	Hattanso_Hattan10_transition_candidate	YES	2	2	0	0	1000000	734631	2280	1	2	2	1	2	1
MOSAIC_BLOCK_0032	Chr1	NC_089035.1	34000000	34500000	500000	unresolved_mixed_pattern	NO	1	0	0	1	500000	370303	38	0	0	0	NA	0	0
MOSAIC_BLOCK_0033	Chr1	NC_089035.1	34500000	36000000	1500000	Hattanso_Hattan10_transition_candidate	YES	3	3	0	0	1500000	1061912	453	1	3	3	1	3	1
MOSAIC_BLOCK_0034	Chr1	NC_089035.1	36000000	37000000	1000000	unresolved_mixed_pattern	NO	2	0	0	2	1000000	757914	124	0	0	0	NA	0	0
MOSAIC_BLOCK_0035	Chr1	NC_089035.1	37000000	38000000	1000000	unresolved_complex_pattern	NO	2	0	0	2	1000000	666134	116	0	0	0	NA	0	0
MOSAIC_BLOCK_0036	Chr1	NC_089035.1	38000000	39000000	1000000	unresolved_mixed_pattern	NO	2	0	0	2	1000000	802301	141	0	0	0	NA	0	0
MOSAIC_BLOCK_0037	Chr1	NC_089035.1	39000000	39500000	500000	unresolved_complex_pattern	NO	1	0	0	1	500000	373765	22	0	0	0	NA	0	0
MOSAIC_BLOCK_0038	Chr1	NC_089035.1	39500000	40000000	500000	Hattan_lineage_shared_nonreference	YES	1	1	0	0	500000	401291	75	1	1	1	1	0	0
MOSAIC_BLOCK_0039	Chr1	NC_089035.1	40000000	41500000	1500000	unresolved_complex_pattern	NO	3	0	0	3	1500000	1128644	441	0	0	0	NA	0	0
MOSAIC_BLOCK_0040	Chr1	NC_089035.1	41500000	42000000	500000	Hattanso_Hattan10_transition_candidate	YES	1	1	0	0	500000	397687	31	1	1	1	1	0	0
MOSAIC_BLOCK_0041	Chr1	NC_089035.1	42000000	43000000	1000000	unresolved_mixed_pattern	NO	2	0	0	2	1000000	721686	137	0	0	0	NA	0	0
MOSAIC_BLOCK_0042	Chr1	NC_089035.1	43000000	43500000	500000	Hattan35_HattanNishiki_shared_transition_candidate	YES	1	1	0	0	500000	364763	238	1	1	1	1	0	0
MOSAIC_BLOCK_0043	Chr1	NC_089035.1	43500000	43929697	429697	unresolved_mixed_pattern	NO	1	0	0	1	429697	259444	157	0	0	0	NA	0	0
MOSAIC_BLOCK_0044	Chr2	NC_089036.1	0	500000	500000	Hattan35_HattanNishiki_shared_transition_candidate	YES	1	1	0	0	500000	342024	21	1	1	1	1	1	1
MOSAIC_BLOCK_0045	Chr2	NC_089036.1	500000	1000000	500000	unresolved_complex_pattern	NO	1	0	0	1	500000	391089	6	0	0	0	NA	0	0
MOSAIC_BLOCK_0046	Chr2	NC_089036.1	1000000	1500000	500000	unresolved_mixed_pattern	NO	1	0	0	1	500000	396021	7	0	0	0	NA	0	0
MOSAIC_BLOCK_0047	Chr2	NC_089036.1	1500000	2500000	1000000	Hattan_lineage_shared_nonreference	YES	2	1	1	0	1000000	716868	42	0.5	1	1	1	0	0
MOSAIC_BLOCK_0048	Chr2	NC_089036.1	2500000	3000000	500000	HattanNishiki1_specific	YES	1	1	0	0	500000	376904	239	1	1	1	1	1	1
MOSAIC_BLOCK_0049	Chr2	NC_089036.1	3000000	5000000	2000000	HattanNishiki2_specific	YES	4	4	0	0	2000000	1464724	710	1	4	4	1	4	1
MOSAIC_BLOCK_0050	Chr2	NC_089036.1	5000000	5500000	500000	unresolved_mixed_pattern	NO	1	0	0	1	500000	385713	43	0	0	0	NA	0	0
MOSAIC_BLOCK_0051	Chr2	NC_089036.1	5500000	8000000	2500000	unresolved_complex_pattern	NO	5	0	0	5	2500000	1788073	1808	0	0	0	NA	0	0
MOSAIC_BLOCK_0052	Chr2	NC_089036.1	8000000	8500000	500000	unresolved_mixed_pattern	NO	1	0	0	1	500000	371295	16	0	0	0	NA	0	0
MOSAIC_BLOCK_0053	Chr2	NC_089036.1	8500000	9000000	500000	Hattanso_Hattan10_transition_candidate	YES	1	1	0	0	500000	358365	84	1	1	1	1	1	1
MOSAIC_BLOCK_0054	Chr2	NC_089036.1	9000000	9500000	500000	unresolved_mixed_pattern	NO	1	0	0	1	500000	260662	9	0	0	0	NA	0	0
MOSAIC_BLOCK_0055	Chr2	NC_089036.1	9500000	10500000	1000000	Hattan35_HattanNishiki_shared_transition_candidate	YES	2	2	0	0	1000000	639932	414	1	2	2	1	2	1
MOSAIC_BLOCK_0056	Chr2	NC_089036.1	10500000	11000000	500000	unresolved_mixed_pattern	NO	1	0	0	1	500000	326640	54	0	0	0	NA	0	0
MOSAIC_BLOCK_0057	Chr2	NC_089036.1	11000000	12000000	1000000	Hattanso_Hattan10_transition_candidate	YES	2	2	0	0	1000000	679736	88	1	2	2	1	2	1
MOSAIC_BLOCK_0058	Chr2	NC_089036.1	12000000	13500000	1500000	unresolved_mixed_pattern	NO	3	0	0	3	1500000	1064251	48	0	0	0	NA	0	0
MOSAIC_BLOCK_0059	Chr2	NC_089036.1	13500000	14000000	500000	unresolved_low_callable	NO	1	0	0	1	500000	97058	8	0	0	0	NA	0	0
MOSAIC_BLOCK_0060	Chr2	NC_089036.1	14000000	17000000	3000000	unresolved_mixed_pattern	NO	6	0	0	6	3000000	1839444	90	0	0	0	NA	0	0
MOSAIC_BLOCK_0061	Chr2	NC_089036.1	17000000	17500000	500000	unresolved_complex_pattern	NO	1	0	0	1	500000	287764	40	0	0	0	NA	0	0
MOSAIC_BLOCK_0062	Chr2	NC_089036.1	17500000	18500000	1000000	unresolved_mixed_pattern	NO	2	0	0	2	1000000	687975	145	0	0	0	NA	0	0
MOSAIC_BLOCK_0063	Chr2	NC_089036.1	18500000	19500000	1000000	Hattan35_HattanNishiki_shared_transition_candidate	YES	2	2	0	0	1000000	701950	456	1	2	2	1	1	0.5
MOSAIC_BLOCK_0064	Chr2	NC_089036.1	19500000	21000000	1500000	unresolved_mixed_pattern	NO	3	0	0	3	1500000	1051873	974	0	0	0	NA	0	0
MOSAIC_BLOCK_0065	Chr2	NC_089036.1	21000000	21500000	500000	unresolved_complex_pattern	NO	1	0	0	1	500000	374710	323	0	0	0	NA	0	0
MOSAIC_BLOCK_0066	Chr2	NC_089036.1	21500000	22000000	500000	unresolved_mixed_pattern	NO	1	0	0	1	500000	329158	84	0	0	0	NA	0	0
MOSAIC_BLOCK_0067	Chr2	NC_089036.1	22000000	22500000	500000	HattanNishiki2_specific	YES	1	1	0	0	500000	325217	165	1	1	1	1	0	0
MOSAIC_BLOCK_0068	Chr2	NC_089036.1	22500000	23000000	500000	unresolved_complex_pattern	NO	1	0	0	1	500000	372322	107	0	0	0	NA	0	0
MOSAIC_BLOCK_0069	Chr2	NC_089036.1	23000000	23500000	500000	unresolved_mixed_pattern	NO	1	0	0	1	500000	357000	23	0	0	0	NA	0	0
MOSAIC_BLOCK_0070	Chr2	NC_089036.1	23500000	24000000	500000	Hattanso_Hattan10_transition_candidate	YES	1	1	0	0	500000	319642	126	1	1	1	1	1	1
MOSAIC_BLOCK_0071	Chr2	NC_089036.1	24000000	24500000	500000	Hattan10_specific	YES	1	1	0	0	500000	380141	1263	1	1	1	1	0	0
MOSAIC_BLOCK_0072	Chr2	NC_089036.1	24500000	26000000	1500000	unresolved_mixed_pattern	NO	3	0	0	3	1500000	935494	5396	0	0	0	NA	0	0
MOSAIC_BLOCK_0073	Chr2	NC_089036.1	26000000	27000000	1000000	Hattan10_specific	YES	2	2	0	0	1000000	704384	1127	1	2	2	1	2	1
MOSAIC_BLOCK_0074	Chr2	NC_089036.1	27000000	28000000	1000000	unresolved_mixed_pattern	NO	2	0	0	2	1000000	717167	102	0	0	0	NA	0	0
MOSAIC_BLOCK_0075	Chr2	NC_089036.1	28000000	28500000	500000	Hattan10_Hattan35_transition_candidate	YES	1	1	0	0	500000	342500	68	1	0	0	NA	0	0
MOSAIC_BLOCK_0076	Chr2	NC_089036.1	28500000	29500000	1000000	unresolved_mixed_pattern	NO	2	0	0	2	1000000	701501	76	0	0	0	NA	0	0
MOSAIC_BLOCK_0077	Chr2	NC_089036.1	29500000	31000000	1500000	Hattan_lineage_shared_nonreference	YES	3	3	0	0	1500000	1124891	212	1	3	3	1	2	0.666667
MOSAIC_BLOCK_0078	Chr2	NC_089036.1	31000000	31500000	500000	HattanNishiki1_specific	YES	1	1	0	0	500000	371646	45	1	1	1	1	1	1
MOSAIC_BLOCK_0079	Chr2	NC_089036.1	31500000	32000000	500000	Hattan_lineage_shared_nonreference	YES	1	1	0	0	500000	393088	24	1	1	1	1	0	0
MOSAIC_BLOCK_0080	Chr2	NC_089036.1	32000000	32500000	500000	unresolved_mixed_pattern	NO	1	0	0	1	500000	353501	16	0	0	0	NA	0	0
MOSAIC_BLOCK_0081	Chr2	NC_089036.1	32500000	34000000	1500000	Hattan_lineage_shared_nonreference	YES	3	3	0	0	1500000	1125219	270	1	3	3	1	3	1
MOSAIC_BLOCK_0082	Chr2	NC_089036.1	34000000	35000000	1000000	unresolved_mixed_pattern	NO	2	0	0	2	1000000	762742	52	0	0	0	NA	0	0
MOSAIC_BLOCK_0083	Chr2	NC_089036.1	35000000	35500000	500000	Hattan10_specific	YES	1	1	0	0	500000	351786	390	1	1	1	1	1	1
MOSAIC_BLOCK_0084	Chr2	NC_089036.1	35500000	36000000	500000	unresolved_mixed_pattern	NO	1	0	0	1	500000	407063	95	0	0	0	NA	0	0
MOSAIC_BLOCK_0085	Chr2	NC_089036.1	36000000	36447916	447916	Hattan10_specific	YES	1	1	0	0	447916	345828	13	1	1	1	1	1	1
MOSAIC_BLOCK_0086	Chr3	NC_089037.1	0	500000	500000	unresolved_mixed_pattern	NO	1	0	0	1	500000	358090	33	0	0	0	NA	0	0
MOSAIC_BLOCK_0087	Chr3	NC_089037.1	500000	1000000	500000	Hattanso_Hattan10_transition_candidate	YES	1	1	0	0	500000	392931	581	1	1	1	1	1	1
MOSAIC_BLOCK_0088	Chr3	NC_089037.1	1000000	2000000	1000000	unresolved_mixed_pattern	NO	2	0	0	2	1000000	794486	46	0	0	0	NA	0	0
MOSAIC_BLOCK_0089	Chr3	NC_089037.1	2000000	2500000	500000	Hattanso_Hattan10_transition_candidate	YES	1	1	0	0	500000	364000	43	1	1	1	1	1	1
MOSAIC_BLOCK_0090	Chr3	NC_089037.1	2500000	3000000	500000	unresolved_mixed_pattern	NO	1	0	0	1	500000	398885	26	0	0	0	NA	0	0
MOSAIC_BLOCK_0091	Chr3	NC_089037.1	3000000	3500000	500000	HattanNishiki1_specific	YES	1	1	0	0	500000	375231	13	1	1	1	1	0	0
MOSAIC_BLOCK_0092	Chr3	NC_089037.1	3500000	4500000	1000000	unresolved_complex_pattern	NO	2	0	0	2	1000000	778209	22	0	0	0	NA	0	0
MOSAIC_BLOCK_0093	Chr3	NC_089037.1	4500000	5500000	1000000	unresolved_mixed_pattern	NO	2	0	0	2	1000000	793329	29	0	0	0	NA	0	0
MOSAIC_BLOCK_0094	Chr3	NC_089037.1	5500000	7000000	1500000	unresolved_complex_pattern	NO	3	0	0	3	1500000	1179717	125	0	0	0	NA	0	0
MOSAIC_BLOCK_0095	Chr3	NC_089037.1	7000000	8000000	1000000	unresolved_mixed_pattern	NO	2	0	0	2	1000000	742928	23	0	0	0	NA	0	0
MOSAIC_BLOCK_0096	Chr3	NC_089037.1	8000000	8500000	500000	HattanNishiki1_specific	YES	1	1	0	0	500000	360256	992	1	1	1	1	1	1
MOSAIC_BLOCK_0097	Chr3	NC_089037.1	8500000	9000000	500000	Hattanso_Hattan10_transition_candidate	YES	1	1	0	0	500000	364772	532	1	1	1	1	0	0
MOSAIC_BLOCK_0098	Chr3	NC_089037.1	9000000	9500000	500000	HattanNishiki1_specific	YES	1	1	0	0	500000	347286	36	1	1	1	1	1	1
MOSAIC_BLOCK_0099	Chr3	NC_089037.1	9500000	10000000	500000	unresolved_mixed_pattern	NO	1	0	0	1	500000	401713	9	0	0	0	NA	0	0
MOSAIC_BLOCK_0100	Chr3	NC_089037.1	10000000	12000000	2000000	Hattan_lineage_shared_nonreference	YES	4	4	0	0	2000000	1546908	181	1	4	4	1	4	1
MOSAIC_BLOCK_0101	Chr3	NC_089037.1	12000000	12500000	500000	Hattan35_HattanNishiki_shared_transition_candidate	YES	1	1	0	0	500000	377357	133	1	1	1	1	1	1
MOSAIC_BLOCK_0102	Chr3	NC_089037.1	12500000	13000000	500000	unresolved_mixed_pattern	NO	1	0	0	1	500000	378556	73	0	0	0	NA	0	0
MOSAIC_BLOCK_0103	Chr3	NC_089037.1	13000000	14000000	1000000	Hattan_lineage_shared_nonreference	YES	2	1	1	0	1000000	457007	86	0.5	2	2	1	2	1
MOSAIC_BLOCK_0104	Chr3	NC_089037.1	14000000	14500000	500000	Hattan35_HattanNishiki_shared_transition_candidate	YES	1	1	0	0	500000	342069	245	1	1	1	1	1	1
MOSAIC_BLOCK_0105	Chr3	NC_089037.1	14500000	15000000	500000	unresolved_mixed_pattern	NO	1	0	0	1	500000	361830	41	0	0	0	NA	0	0
MOSAIC_BLOCK_0106	Chr3	NC_089037.1	15000000	16000000	1000000	Hattan_lineage_shared_nonreference	YES	2	2	0	0	1000000	687767	791	1	2	2	1	2	1
MOSAIC_BLOCK_0107	Chr3	NC_089037.1	16000000	17500000	1500000	Hattanso_Hattan10_transition_candidate	YES	3	3	0	0	1500000	968219	714	1	3	3	1	3	1
MOSAIC_BLOCK_0108	Chr3	NC_089037.1	17500000	18000000	500000	unresolved_complex_pattern	NO	1	0	0	1	500000	333396	8	0	0	0	NA	0	0
MOSAIC_BLOCK_0109	Chr3	NC_089037.1	18000000	18500000	500000	unresolved_mixed_pattern	NO	1	0	0	1	500000	355449	7	0	0	0	NA	0	0
MOSAIC_BLOCK_0110	Chr3	NC_089037.1	18500000	20000000	1500000	unresolved_complex_pattern	NO	3	0	0	3	1500000	876856	65	0	0	0	NA	0	0
MOSAIC_BLOCK_0111	Chr3	NC_089037.1	20000000	20500000	500000	unresolved_low_callable	NO	1	0	0	1	500000	79709	7	0	0	0	NA	0	0
MOSAIC_BLOCK_0112	Chr3	NC_089037.1	20500000	23500000	3000000	unresolved_complex_pattern	NO	6	0	0	6	3000000	1943629	148	0	0	0	NA	0	0
MOSAIC_BLOCK_0113	Chr3	NC_089037.1	23500000	24000000	500000	Hattanso_Hattan10_transition_candidate	YES	1	1	0	0	500000	340425	5	1	1	1	1	0	0
MOSAIC_BLOCK_0114	Chr3	NC_089037.1	24000000	24500000	500000	Hattan_lineage_shared_nonreference	YES	1	1	0	0	500000	253943	5	1	0	0	NA	0	0
MOSAIC_BLOCK_0115	Chr3	NC_089037.1	24500000	25000000	500000	Hattanso_Hattan10_transition_candidate	YES	1	1	0	0	500000	352214	166	1	1	1	1	1	1
MOSAIC_BLOCK_0116	Chr3	NC_089037.1	25000000	25500000	500000	unresolved_complex_pattern	NO	1	0	0	1	500000	366218	22	0	0	0	NA	0	0
MOSAIC_BLOCK_0117	Chr3	NC_089037.1	25500000	27000000	1500000	unresolved_mixed_pattern	NO	3	0	0	3	1500000	1016974	23	0	0	0	NA	0	0
MOSAIC_BLOCK_0118	Chr3	NC_089037.1	27000000	27500000	500000	Hattan_lineage_shared_nonreference	YES	1	1	0	0	500000	352266	10	1	1	1	1	1	1
MOSAIC_BLOCK_0119	Chr3	NC_089037.1	27500000	28000000	500000	unresolved_mixed_pattern	NO	1	0	0	1	500000	368574	8	0	0	0	NA	0	0
MOSAIC_BLOCK_0120	Chr3	NC_089037.1	28000000	28500000	500000	Hattan_lineage_shared_nonreference	YES	1	0	1	0	500000	383508	4	0	0	0	NA	0	0
MOSAIC_BLOCK_0121	Chr3	NC_089037.1	28500000	29000000	500000	unresolved_complex_pattern	NO	1	0	0	1	500000	369807	37	0	0	0	NA	0	0
MOSAIC_BLOCK_0122	Chr3	NC_089037.1	29000000	29500000	500000	unresolved_mixed_pattern	NO	1	0	0	1	500000	379748	61	0	0	0	NA	0	0
MOSAIC_BLOCK_0123	Chr3	NC_089037.1	29500000	30500000	1000000	Hattan35_HattanNishiki_shared_transition_candidate	YES	2	2	0	0	1000000	778302	56	1	2	2	1	0	0
MOSAIC_BLOCK_0124	Chr3	NC_089037.1	30500000	31500000	1000000	Hattanso_Hattan10_transition_candidate	YES	2	2	0	0	1000000	735958	68	1	2	2	1	1	0.5
MOSAIC_BLOCK_0125	Chr3	NC_089037.1	31500000	32500000	1000000	unresolved_mixed_pattern	NO	2	0	0	2	1000000	723605	110	0	0	0	NA	0	0
MOSAIC_BLOCK_0126	Chr3	NC_089037.1	32500000	35500000	3000000	Hattanso_Hattan10_transition_candidate	YES	6	6	0	0	3000000	2282903	243	1	6	6	1	5	0.833333
MOSAIC_BLOCK_0127	Chr3	NC_089037.1	35500000	36500000	1000000	unresolved_mixed_pattern	NO	2	0	0	2	1000000	788537	32	0	0	0	NA	0	0
MOSAIC_BLOCK_0128	Chr3	NC_089037.1	36500000	37399924	899924	Hattanso_Hattan10_transition_candidate	YES	2	2	0	0	899924	668023	31	1	2	2	1	1	0.5
MOSAIC_BLOCK_0129	Chr4	NC_089038.1	0	2000000	2000000	Hattanso_Hattan10_transition_candidate	YES	4	4	0	0	2000000	1132220	3478	1	4	4	1	4	1
MOSAIC_BLOCK_0130	Chr4	NC_089038.1	2000000	2500000	500000	unresolved_mixed_pattern	NO	1	0	0	1	500000	239811	33	0	0	0	NA	0	0
MOSAIC_BLOCK_0131	Chr4	NC_089038.1	2500000	3500000	1000000	Hattan35_specific	YES	2	1	1	0	1000000	444403	42	0.5	2	2	1	1	0.5
MOSAIC_BLOCK_0132	Chr4	NC_089038.1	3500000	4000000	500000	Hattan10_Hattan35_transition_candidate	YES	1	0	1	0	500000	257711	4	0	0	0	NA	0	0
MOSAIC_BLOCK_0133	Chr4	NC_089038.1	4000000	5000000	1000000	unresolved_mixed_pattern	NO	2	0	0	2	1000000	553250	23	0	0	0	NA	0	0
MOSAIC_BLOCK_0134	Chr4	NC_089038.1	5000000	5500000	500000	unresolved_low_information	NO	1	0	0	1	500000	297342	2	0	0	0	NA	0	0
MOSAIC_BLOCK_0135	Chr4	NC_089038.1	5500000	9000000	3500000	HattanNishiki2_specific	YES	7	6	1	0	3500000	1995477	318	0.857143	7	7	1	7	1
MOSAIC_BLOCK_0136	Chr4	NC_089038.1	9000000	9500000	500000	Hattan_lineage_shared_nonreference	YES	1	1	0	0	500000	273569	60	1	1	0	0	0	0
MOSAIC_BLOCK_0137	Chr4	NC_089038.1	9500000	11000000	1500000	HattanNishiki2_specific	YES	3	3	0	0	1500000	696412	49	1	3	3	1	2	0.666667
MOSAIC_BLOCK_0138	Chr4	NC_089038.1	11000000	11500000	500000	unresolved_mixed_pattern	NO	1	0	0	1	500000	224755	36	0	0	0	NA	0	0
MOSAIC_BLOCK_0139	Chr4	NC_089038.1	11500000	12000000	500000	HattanNishiki2_specific	YES	1	1	0	0	500000	306302	10	1	1	1	1	0	0
MOSAIC_BLOCK_0140	Chr4	NC_089038.1	12000000	13000000	1000000	unresolved_mixed_pattern	NO	2	0	0	2	1000000	591665	38	0	0	0	NA	0	0
MOSAIC_BLOCK_0141	Chr4	NC_089038.1	13000000	14000000	1000000	Hattan35_HattanNishiki_shared_transition_candidate	YES	2	2	0	0	1000000	559926	69	1	2	2	1	2	1
MOSAIC_BLOCK_0142	Chr4	NC_089038.1	14000000	14500000	500000	Hattanso_Hattan10_transition_candidate	YES	1	1	0	0	500000	286303	213	1	0	0	NA	0	0
MOSAIC_BLOCK_0143	Chr4	NC_089038.1	14500000	15500000	1000000	unresolved_low_callable	NO	2	0	0	2	1000000	158970	1367	0	0	0	NA	0	0
MOSAIC_BLOCK_0144	Chr4	NC_089038.1	15500000	17500000	2000000	Hattan35_HattanNishiki_shared_transition_candidate	YES	4	4	0	0	2000000	1066373	4275	1	4	4	1	3	0.75
MOSAIC_BLOCK_0145	Chr4	NC_089038.1	17500000	18500000	1000000	Hattan_lineage_shared_nonreference	YES	2	2	0	0	1000000	525547	2976	1	2	2	1	2	1
MOSAIC_BLOCK_0146	Chr4	NC_089038.1	18500000	21500000	3000000	Hattanso_Hattan10_transition_candidate	YES	6	6	0	0	3000000	2201909	1820	1	6	6	1	5	0.833333
MOSAIC_BLOCK_0147	Chr4	NC_089038.1	21500000	23000000	1500000	Hattan35_HattanNishiki_shared_transition_candidate	YES	3	3	0	0	1500000	1081195	122	1	3	3	1	2	0.666667
MOSAIC_BLOCK_0148	Chr4	NC_089038.1	23000000	23500000	500000	HattanNishiki1_specific	YES	1	1	0	0	500000	315183	9	1	1	1	1	0	0
MOSAIC_BLOCK_0149	Chr4	NC_089038.1	23500000	24000000	500000	unresolved_mixed_pattern	NO	1	0	0	1	500000	376467	20	0	0	0	NA	0	0
MOSAIC_BLOCK_0150	Chr4	NC_089038.1	24000000	25000000	1000000	Hattanso_Hattan10_transition_candidate	YES	2	2	0	0	1000000	756085	70	1	2	2	1	2	1
MOSAIC_BLOCK_0151	Chr4	NC_089038.1	25000000	26500000	1500000	unresolved_mixed_pattern	NO	3	0	0	3	1500000	1130544	54	0	0	0	NA	0	0
MOSAIC_BLOCK_0152	Chr4	NC_089038.1	26500000	27500000	1000000	unresolved_complex_pattern	NO	2	0	0	2	1000000	709709	18	0	0	0	NA	0	0
MOSAIC_BLOCK_0153	Chr4	NC_089038.1	27500000	28000000	500000	unresolved_mixed_pattern	NO	1	0	0	1	500000	388487	14	0	0	0	NA	0	0
MOSAIC_BLOCK_0154	Chr4	NC_089038.1	28000000	28500000	500000	unresolved_complex_pattern	NO	1	0	0	1	500000	361163	43	0	0	0	NA	0	0
MOSAIC_BLOCK_0155	Chr4	NC_089038.1	28500000	29000000	500000	Hattan35_HattanNishiki_shared_transition_candidate	YES	1	1	0	0	500000	373837	26	1	1	1	1	0	0
MOSAIC_BLOCK_0156	Chr4	NC_089038.1	29000000	30500000	1500000	unresolved_mixed_pattern	NO	3	0	0	3	1500000	1053300	548	0	0	0	NA	0	0
MOSAIC_BLOCK_0157	Chr4	NC_089038.1	30500000	31500000	1000000	Hattanso_Hattan10_transition_candidate	YES	2	2	0	0	1000000	745849	640	1	2	2	1	1	0.5
MOSAIC_BLOCK_0158	Chr4	NC_089038.1	31500000	32000000	500000	unresolved_mixed_pattern	NO	1	0	0	1	500000	398106	550	0	0	0	NA	0	0
MOSAIC_BLOCK_0159	Chr4	NC_089038.1	32000000	33500000	1500000	unresolved_complex_pattern	NO	3	0	0	3	1500000	1014104	1557	0	0	0	NA	0	0
MOSAIC_BLOCK_0160	Chr4	NC_089038.1	33500000	34000000	500000	unresolved_mixed_pattern	NO	1	0	0	1	500000	347792	6	0	0	0	NA	0	0
MOSAIC_BLOCK_0161	Chr4	NC_089038.1	34000000	35500000	1500000	unresolved_complex_pattern	NO	3	0	0	3	1500000	1174271	112	0	0	0	NA	0	0
MOSAIC_BLOCK_0162	Chr4	NC_089038.1	35500000	36000000	500000	unresolved_mixed_pattern	NO	1	0	0	1	500000	354623	18	0	0	0	NA	0	0
MOSAIC_BLOCK_0163	Chr4	NC_089038.1	36000000	36078568	78568	unresolved_low_information	NO	1	0	0	1	78568	38072	1	0	0	0	NA	0	0
MOSAIC_BLOCK_0164	Chr5	NC_089039.1	0	2000000	2000000	Hattan35_HattanNishiki_shared_transition_candidate	YES	4	4	0	0	2000000	1425072	97	1	4	4	1	4	1
MOSAIC_BLOCK_0165	Chr5	NC_089039.1	2000000	3500000	1500000	Hattanso_Hattan10_transition_candidate	YES	3	3	0	0	1500000	1114550	192	1	3	3	1	3	1
MOSAIC_BLOCK_0166	Chr5	NC_089039.1	3500000	4000000	500000	unresolved_mixed_pattern	NO	1	0	0	1	500000	318989	65	0	0	0	NA	0	0
MOSAIC_BLOCK_0167	Chr5	NC_089039.1	4000000	6000000	2000000	Hattan35_HattanNishiki_shared_transition_candidate	YES	4	4	0	0	2000000	1267099	183	1	4	4	1	4	1
MOSAIC_BLOCK_0168	Chr5	NC_089039.1	6000000	7500000	1500000	Hattanso_Hattan10_transition_candidate	YES	3	3	0	0	1500000	1089078	342	1	3	3	1	2	0.666667
MOSAIC_BLOCK_0169	Chr5	NC_089039.1	7500000	8500000	1000000	Hattan35_HattanNishiki_shared_transition_candidate	YES	2	2	0	0	1000000	655740	592	1	2	2	1	1	0.5
MOSAIC_BLOCK_0170	Chr5	NC_089039.1	8500000	9000000	500000	unresolved_mixed_pattern	NO	1	0	0	1	500000	296083	26	0	0	0	NA	0	0
MOSAIC_BLOCK_0171	Chr5	NC_089039.1	9000000	9500000	500000	HattanNishiki1_specific	YES	1	1	0	0	500000	311122	31	1	1	1	1	1	1
MOSAIC_BLOCK_0172	Chr5	NC_089039.1	9500000	10000000	500000	unresolved_mixed_pattern	NO	1	0	0	1	500000	173253	28	0	0	0	NA	0	0
MOSAIC_BLOCK_0173	Chr5	NC_089039.1	10000000	14500000	4500000	HattanNishiki1_specific	YES	9	7	2	0	4500000	2142786	223	0.777778	9	9	1	8	0.888889
MOSAIC_BLOCK_0174	Chr5	NC_089039.1	14500000	15500000	1000000	unresolved_mixed_pattern	NO	2	0	0	2	1000000	626309	65	0	0	0	NA	0	0
MOSAIC_BLOCK_0175	Chr5	NC_089039.1	15500000	16500000	1000000	unresolved_complex_pattern	NO	2	0	0	2	1000000	599293	67	0	0	0	NA	0	0
MOSAIC_BLOCK_0176	Chr5	NC_089039.1	16500000	17000000	500000	Hattanso_Hattan10_transition_candidate	YES	1	1	0	0	500000	364985	145	1	1	1	1	1	1
MOSAIC_BLOCK_0177	Chr5	NC_089039.1	17000000	17500000	500000	Hattan_lineage_shared_nonreference	YES	1	1	0	0	500000	343222	297	1	1	1	1	0	0
MOSAIC_BLOCK_0178	Chr5	NC_089039.1	17500000	18000000	500000	unresolved_mixed_pattern	NO	1	0	0	1	500000	328238	624	0	0	0	NA	0	0
MOSAIC_BLOCK_0179	Chr5	NC_089039.1	18000000	18500000	500000	unresolved_complex_pattern	NO	1	0	0	1	500000	360459	1096	0	0	0	NA	0	0
MOSAIC_BLOCK_0180	Chr5	NC_089039.1	18500000	19500000	1000000	unresolved_mixed_pattern	NO	2	0	0	2	1000000	734610	30	0	0	0	NA	0	0
MOSAIC_BLOCK_0181	Chr5	NC_089039.1	19500000	20500000	1000000	unresolved_complex_pattern	NO	2	0	0	2	1000000	681506	24	0	0	0	NA	0	0
MOSAIC_BLOCK_0182	Chr5	NC_089039.1	20500000	21000000	500000	Hattanso_Hattan10_transition_candidate	YES	1	1	0	0	500000	351306	83	1	1	1	1	1	1
MOSAIC_BLOCK_0183	Chr5	NC_089039.1	21000000	21500000	500000	Hattan35_HattanNishiki_shared_transition_candidate	YES	1	1	0	0	500000	349950	6	1	1	1	1	0	0
MOSAIC_BLOCK_0184	Chr5	NC_089039.1	21500000	22000000	500000	unresolved_mixed_pattern	NO	1	0	0	1	500000	333218	8	0	0	0	NA	0	0
MOSAIC_BLOCK_0185	Chr5	NC_089039.1	22000000	22500000	500000	unresolved_complex_pattern	NO	1	0	0	1	500000	347770	3	0	0	0	NA	0	0
MOSAIC_BLOCK_0186	Chr5	NC_089039.1	22500000	23000000	500000	unresolved_mixed_pattern	NO	1	0	0	1	500000	354749	7	0	0	0	NA	0	0
MOSAIC_BLOCK_0187	Chr5	NC_089039.1	23000000	23500000	500000	unresolved_low_information	NO	1	0	0	1	500000	349542	2	0	0	0	NA	0	0
MOSAIC_BLOCK_0188	Chr5	NC_089039.1	23500000	24500000	1000000	unresolved_complex_pattern	NO	2	0	0	2	1000000	756964	26	0	0	0	NA	0	0
MOSAIC_BLOCK_0189	Chr5	NC_089039.1	24500000	25000000	500000	unresolved_mixed_pattern	NO	1	0	0	1	500000	345329	8	0	0	0	NA	0	0
MOSAIC_BLOCK_0190	Chr5	NC_089039.1	25000000	25500000	500000	Hattanso_Hattan10_transition_candidate	YES	1	1	0	0	500000	346306	13	1	1	1	1	0	0
MOSAIC_BLOCK_0191	Chr5	NC_089039.1	25500000	26000000	500000	unresolved_mixed_pattern	NO	1	0	0	1	500000	342826	11	0	0	0	NA	0	0
MOSAIC_BLOCK_0192	Chr5	NC_089039.1	26000000	27000000	1000000	Hattanso_Hattan10_transition_candidate	YES	2	2	0	0	1000000	719129	37	1	2	2	1	2	1
MOSAIC_BLOCK_0193	Chr5	NC_089039.1	27000000	27500000	500000	unresolved_mixed_pattern	NO	1	0	0	1	500000	306465	74	0	0	0	NA	0	0
MOSAIC_BLOCK_0194	Chr5	NC_089039.1	27500000	28000000	500000	Hattan35_HattanNishiki_shared_transition_candidate	YES	1	1	0	0	500000	373258	99	1	1	1	1	0	0
MOSAIC_BLOCK_0195	Chr5	NC_089039.1	28000000	30000000	2000000	Hattanso_Hattan10_transition_candidate	YES	4	4	0	0	2000000	1486097	172	1	4	4	1	4	1
MOSAIC_BLOCK_0196	Chr5	NC_089039.1	30000000	30400764	400764	unresolved_low_callable	NO	1	0	0	1	400764	19557	22	0	0	0	NA	0	0
MOSAIC_BLOCK_0197	Chr6	NC_089040.1	0	1000000	1000000	unresolved_complex_pattern	NO	2	0	0	2	1000000	567622	76	0	0	0	NA	0	0
MOSAIC_BLOCK_0198	Chr6	NC_089040.1	1000000	2500000	1500000	unresolved_mixed_pattern	NO	3	0	0	3	1500000	1083498	15	0	0	0	NA	0	0
MOSAIC_BLOCK_0199	Chr6	NC_089040.1	2500000	3000000	500000	Hattan10_specific	YES	1	1	0	0	500000	336485	34	1	1	1	1	1	1
MOSAIC_BLOCK_0200	Chr6	NC_089040.1	3000000	3500000	500000	unresolved_complex_pattern	NO	1	0	0	1	500000	390055	11	0	0	0	NA	0	0
MOSAIC_BLOCK_0201	Chr6	NC_089040.1	3500000	4000000	500000	Hattanso_Hattan10_transition_candidate	YES	1	1	0	0	500000	323172	476	1	1	1	1	1	1
MOSAIC_BLOCK_0202	Chr6	NC_089040.1	4000000	4500000	500000	Hattan_lineage_shared_nonreference	YES	1	1	0	0	500000	342040	34	1	1	1	1	1	1
MOSAIC_BLOCK_0203	Chr6	NC_089040.1	4500000	8000000	3500000	Hattanso_Hattan10_transition_candidate	YES	7	7	0	0	3500000	2537998	635	1	7	7	1	6	0.857143
MOSAIC_BLOCK_0204	Chr6	NC_089040.1	8000000	8500000	500000	unresolved_mixed_pattern	NO	1	0	0	1	500000	317487	18	0	0	0	NA	0	0
MOSAIC_BLOCK_0205	Chr6	NC_089040.1	8500000	10000000	1500000	Hattan_lineage_shared_nonreference	YES	3	3	0	0	1500000	868379	301	1	3	3	1	3	1
MOSAIC_BLOCK_0206	Chr6	NC_089040.1	10000000	11000000	1000000	Hattanso_Hattan10_transition_candidate	YES	2	2	0	0	1000000	486902	2672	1	2	2	1	2	1
MOSAIC_BLOCK_0207	Chr6	NC_089040.1	11000000	11500000	500000	Hattan35_HattanNishiki_shared_transition_candidate	YES	1	1	0	0	500000	333488	1127	1	0	0	NA	0	0
MOSAIC_BLOCK_0208	Chr6	NC_089040.1	11500000	12000000	500000	unresolved_complex_pattern	NO	1	0	0	1	500000	324613	48	0	0	0	NA	0	0
MOSAIC_BLOCK_0209	Chr6	NC_089040.1	12000000	13500000	1500000	unresolved_mixed_pattern	NO	3	0	0	3	1500000	961040	83	0	0	0	NA	0	0
MOSAIC_BLOCK_0210	Chr6	NC_089040.1	13500000	14000000	500000	Hattan_lineage_shared_nonreference	YES	1	1	0	0	500000	351354	14	1	1	1	1	0	0
MOSAIC_BLOCK_0211	Chr6	NC_089040.1	14000000	14500000	500000	unresolved_mixed_pattern	NO	1	0	0	1	500000	303177	8	0	0	0	NA	0	0
MOSAIC_BLOCK_0212	Chr6	NC_089040.1	14500000	15000000	500000	Hattan_lineage_shared_nonreference	YES	1	1	0	0	500000	274360	7	1	1	1	1	1	1
MOSAIC_BLOCK_0213	Chr6	NC_089040.1	15000000	15500000	500000	unresolved_mixed_pattern	NO	1	0	0	1	500000	264505	9	0	0	0	NA	0	0
MOSAIC_BLOCK_0214	Chr6	NC_089040.1	15500000	16500000	1000000	unresolved_low_callable	NO	2	0	0	2	1000000	168413	3	0	0	0	NA	0	0
MOSAIC_BLOCK_0215	Chr6	NC_089040.1	16500000	17000000	500000	Hattan_lineage_shared_nonreference	YES	1	1	0	0	500000	325219	14	1	0	0	NA	1	1
MOSAIC_BLOCK_0216	Chr6	NC_089040.1	17000000	20000000	3000000	unresolved_mixed_pattern	NO	6	0	0	6	3000000	1724705	88	0	0	0	NA	0	0
MOSAIC_BLOCK_0217	Chr6	NC_089040.1	20000000	20500000	500000	Hattan35_HattanNishiki_shared_transition_candidate	YES	1	1	0	0	500000	313007	15	1	1	1	1	0	0
MOSAIC_BLOCK_0218	Chr6	NC_089040.1	20500000	21000000	500000	Hattanso_Hattan10_transition_candidate	YES	1	0	1	0	500000	311111	4	0	0	0	NA	0	0
MOSAIC_BLOCK_0219	Chr6	NC_089040.1	21000000	21500000	500000	Hattan_lineage_shared_nonreference	YES	1	1	0	0	500000	329813	5	1	0	0	NA	0	0
MOSAIC_BLOCK_0220	Chr6	NC_089040.1	21500000	22000000	500000	Hattanso_Hattan10_transition_candidate	YES	1	0	1	0	500000	343736	4	0	0	0	NA	0	0
MOSAIC_BLOCK_0221	Chr6	NC_089040.1	22000000	23500000	1500000	unresolved_complex_pattern	NO	3	0	0	3	1500000	875630	1569	0	0	0	NA	0	0
MOSAIC_BLOCK_0222	Chr6	NC_089040.1	23500000	24000000	500000	unresolved_low_callable	NO	1	0	0	1	500000	88066	210	0	0	0	NA	0	0
MOSAIC_BLOCK_0223	Chr6	NC_089040.1	24000000	25000000	1000000	unresolved_complex_pattern	NO	2	0	0	2	1000000	628465	2421	0	0	0	NA	0	0
MOSAIC_BLOCK_0224	Chr6	NC_089040.1	25000000	25500000	500000	unresolved_low_information	NO	1	0	0	1	500000	376997	2	0	0	0	NA	0	0
MOSAIC_BLOCK_0225	Chr6	NC_089040.1	25500000	26000000	500000	unresolved_mixed_pattern	NO	1	0	0	1	500000	370253	9	0	0	0	NA	0	0
MOSAIC_BLOCK_0226	Chr6	NC_089040.1	26000000	27500000	1500000	HattanNishiki1_specific	YES	3	3	0	0	1500000	1031931	236	1	3	3	1	2	0.666667
MOSAIC_BLOCK_0227	Chr6	NC_089040.1	27500000	28000000	500000	unresolved_mixed_pattern	NO	1	0	0	1	500000	335496	43	0	0	0	NA	0	0
MOSAIC_BLOCK_0228	Chr6	NC_089040.1	28000000	28500000	500000	HattanNishiki1_specific	YES	1	1	0	0	500000	366973	23	1	1	1	1	0	0
MOSAIC_BLOCK_0229	Chr6	NC_089040.1	28500000	29000000	500000	unresolved_mixed_pattern	NO	1	0	0	1	500000	377724	46	0	0	0	NA	0	0
MOSAIC_BLOCK_0230	Chr6	NC_089040.1	29000000	30500000	1500000	unresolved_complex_pattern	NO	3	0	0	3	1500000	1054202	141	0	0	0	NA	0	0
MOSAIC_BLOCK_0231	Chr6	NC_089040.1	30500000	31000000	500000	HattanNishiki2_specific	YES	1	1	0	0	500000	370362	65	1	1	1	1	1	1
MOSAIC_BLOCK_0232	Chr6	NC_089040.1	31000000	31500000	500000	Hattan35_specific	YES	1	1	0	0	500000	365635	80	1	0	0	NA	1	1
MOSAIC_BLOCK_0233	Chr6	NC_089040.1	31500000	32000000	500000	unresolved_mixed_pattern	NO	1	0	0	1	500000	371920	11	0	0	0	NA	0	0
MOSAIC_BLOCK_0234	Chr6	NC_089040.1	32000000	32122276	122276	unresolved_low_information	NO	1	0	0	1	122276	81126	0	0	0	0	NA	0	0
MOSAIC_BLOCK_0235	Chr7	NC_089041.1	0	500000	500000	Hattan_lineage_shared_nonreference	YES	1	1	0	0	500000	304402	543	1	1	1	1	1	1
MOSAIC_BLOCK_0236	Chr7	NC_089041.1	500000	1000000	500000	unresolved_mixed_pattern	NO	1	0	0	1	500000	386858	21	0	0	0	NA	0	0
MOSAIC_BLOCK_0237	Chr7	NC_089041.1	1000000	1500000	500000	Hattanso_Hattan10_transition_candidate	YES	1	1	0	0	500000	335524	14	1	1	1	1	0	0
MOSAIC_BLOCK_0238	Chr7	NC_089041.1	1500000	2000000	500000	Hattan_lineage_shared_nonreference	YES	1	1	0	0	500000	302738	1153	1	1	1	1	1	1
MOSAIC_BLOCK_0239	Chr7	NC_089041.1	2000000	7000000	5000000	Hattanso_Hattan10_transition_candidate	YES	10	10	0	0	5000000	3361454	2422	1	10	10	1	10	1
MOSAIC_BLOCK_0240	Chr7	NC_089041.1	7000000	8000000	1000000	unresolved_mixed_pattern	NO	2	0	0	2	1000000	647486	175	0	0	0	NA	0	0
MOSAIC_BLOCK_0241	Chr7	NC_089041.1	8000000	8500000	500000	unresolved_complex_pattern	NO	1	0	0	1	500000	320951	66	0	0	0	NA	0	0
MOSAIC_BLOCK_0242	Chr7	NC_089041.1	8500000	9000000	500000	unresolved_mixed_pattern	NO	1	0	0	1	500000	298468	54	0	0	0	NA	0	0
MOSAIC_BLOCK_0243	Chr7	NC_089041.1	9000000	9500000	500000	unresolved_complex_pattern	NO	1	0	0	1	500000	327673	365	0	0	0	NA	0	0
MOSAIC_BLOCK_0244	Chr7	NC_089041.1	9500000	10000000	500000	unresolved_low_callable	NO	1	0	0	1	500000	97952	561	0	0	0	NA	0	0
MOSAIC_BLOCK_0245	Chr7	NC_089041.1	10000000	12000000	2000000	unresolved_complex_pattern	NO	4	0	0	4	2000000	1089050	1265	0	0	0	NA	0	0
MOSAIC_BLOCK_0246	Chr7	NC_089041.1	12000000	12500000	500000	unresolved_low_callable	NO	1	0	0	1	500000	70607	107	0	0	0	NA	0	0
MOSAIC_BLOCK_0247	Chr7	NC_089041.1	12500000	13500000	1000000	unresolved_complex_pattern	NO	2	0	0	2	1000000	625156	746	0	0	0	NA	0	0
MOSAIC_BLOCK_0248	Chr7	NC_089041.1	13500000	14000000	500000	unresolved_mixed_pattern	NO	1	0	0	1	500000	308032	421	0	0	0	NA	0	0
MOSAIC_BLOCK_0249	Chr7	NC_089041.1	14000000	15000000	1000000	HattanNishiki1_specific	YES	2	1	1	0	1000000	425869	1440	0.5	2	2	1	2	1
MOSAIC_BLOCK_0250	Chr7	NC_089041.1	15000000	15500000	500000	unresolved_mixed_pattern	NO	1	0	0	1	500000	305814	87	0	0	0	NA	0	0
MOSAIC_BLOCK_0251	Chr7	NC_089041.1	15500000	17500000	2000000	unresolved_complex_pattern	NO	4	0	0	4	2000000	1283423	748	0	0	0	NA	0	0
MOSAIC_BLOCK_0252	Chr7	NC_089041.1	17500000	18000000	500000	unresolved_mixed_pattern	NO	1	0	0	1	500000	335186	135	0	0	0	NA	0	0
MOSAIC_BLOCK_0253	Chr7	NC_089041.1	18000000	20500000	2500000	Hattanso_Hattan10_transition_candidate	YES	5	4	1	0	2500000	1390437	2904	0.8	5	5	1	4	0.8
MOSAIC_BLOCK_0254	Chr7	NC_089041.1	20500000	21000000	500000	unresolved_complex_pattern	NO	1	0	0	1	500000	311123	606	0	0	0	NA	0	0
MOSAIC_BLOCK_0255	Chr7	NC_089041.1	21000000	21500000	500000	unresolved_mixed_pattern	NO	1	0	0	1	500000	251014	2888	0	0	0	NA	0	0
MOSAIC_BLOCK_0256	Chr7	NC_089041.1	21500000	22000000	500000	Hattan35_HattanNishiki_shared_transition_candidate	YES	1	1	0	0	500000	252777	1308	1	1	1	1	1	1
MOSAIC_BLOCK_0257	Chr7	NC_089041.1	22000000	22500000	500000	unresolved_mixed_pattern	NO	1	0	0	1	500000	363268	70	0	0	0	NA	0	0
MOSAIC_BLOCK_0258	Chr7	NC_089041.1	22500000	23000000	500000	unresolved_complex_pattern	NO	1	0	0	1	500000	349598	475	0	0	0	NA	0	0
MOSAIC_BLOCK_0259	Chr7	NC_089041.1	23000000	23500000	500000	Hattanso_Hattan10_transition_candidate	YES	1	1	0	0	500000	353611	1114	1	1	1	1	1	1
MOSAIC_BLOCK_0260	Chr7	NC_089041.1	23500000	24000000	500000	unresolved_mixed_pattern	NO	1	0	0	1	500000	368739	95	0	0	0	NA	0	0
MOSAIC_BLOCK_0261	Chr7	NC_089041.1	24000000	25000000	1000000	Hattan10_Hattan35_transition_candidate	YES	2	2	0	0	1000000	714971	2514	1	2	2	1	2	1
MOSAIC_BLOCK_0262	Chr7	NC_089041.1	25000000	26000000	1000000	Hattanso_Hattan10_transition_candidate	YES	2	2	0	0	1000000	607452	656	1	2	2	1	2	1
MOSAIC_BLOCK_0263	Chr7	NC_089041.1	26000000	27500000	1500000	unresolved_mixed_pattern	NO	3	0	0	3	1500000	1091100	23	0	0	0	NA	0	0
MOSAIC_BLOCK_0264	Chr7	NC_089041.1	27500000	28000000	500000	Hattanso_Hattan10_transition_candidate	YES	1	1	0	0	500000	318263	9	1	1	1	1	0	0
MOSAIC_BLOCK_0265	Chr7	NC_089041.1	28000000	28500000	500000	unresolved_mixed_pattern	NO	1	0	0	1	500000	395744	12	0	0	0	NA	0	0
MOSAIC_BLOCK_0266	Chr7	NC_089041.1	28500000	29500000	1000000	Hattan10_Hattan35_transition_candidate	YES	2	2	0	0	1000000	773070	114	1	2	2	1	1	0.5
MOSAIC_BLOCK_0267	Chr7	NC_089041.1	29500000	29936421	436421	unresolved_mixed_pattern	NO	1	0	0	1	436421	333607	54	0	0	0	NA	0	0
MOSAIC_BLOCK_0268	Chr8	NC_089042.1	0	500000	500000	Hattan10_Hattan35_transition_candidate	YES	1	1	0	0	500000	390299	6	1	1	1	1	0	0
MOSAIC_BLOCK_0269	Chr8	NC_089042.1	500000	1000000	500000	Hattan_lineage_shared_nonreference	YES	1	1	0	0	500000	380241	18	1	1	1	1	1	1
MOSAIC_BLOCK_0270	Chr8	NC_089042.1	1000000	2000000	1000000	unresolved_mixed_pattern	NO	2	0	0	2	1000000	621673	33	0	0	0	NA	0	0
MOSAIC_BLOCK_0271	Chr8	NC_089042.1	2000000	2500000	500000	Hattan35_HattanNishiki_shared_transition_candidate	YES	1	1	0	0	500000	347047	49	1	1	1	1	0	0
MOSAIC_BLOCK_0272	Chr8	NC_089042.1	2500000	3500000	1000000	Hattan_lineage_shared_nonreference	YES	2	2	0	0	1000000	662720	853	1	2	2	1	1	0.5
MOSAIC_BLOCK_0273	Chr8	NC_089042.1	3500000	4000000	500000	unresolved_complex_pattern	NO	1	0	0	1	500000	328002	482	0	0	0	NA	0	0
MOSAIC_BLOCK_0274	Chr8	NC_089042.1	4000000	4500000	500000	Hattan10_specific	YES	1	1	0	0	500000	349564	761	1	0	0	NA	0	0
MOSAIC_BLOCK_0275	Chr8	NC_089042.1	4500000	5000000	500000	unresolved_mixed_pattern	NO	1	0	0	1	500000	334074	84	0	0	0	NA	0	0
MOSAIC_BLOCK_0276	Chr8	NC_089042.1	5000000	5500000	500000	Hattan10_Hattan35_transition_candidate	YES	1	1	0	0	500000	323875	877	1	1	1	1	1	1
MOSAIC_BLOCK_0277	Chr8	NC_089042.1	5500000	6500000	1000000	unresolved_mixed_pattern	NO	2	0	0	2	1000000	695516	1128	0	0	0	NA	0	0
MOSAIC_BLOCK_0278	Chr8	NC_089042.1	6500000	7000000	500000	Hattan35_specific	YES	1	1	0	0	500000	214392	485	1	1	1	1	1	1
MOSAIC_BLOCK_0279	Chr8	NC_089042.1	7000000	7500000	500000	unresolved_low_callable	NO	1	0	0	1	500000	44821	109	0	0	0	NA	0	0
MOSAIC_BLOCK_0280	Chr8	NC_089042.1	7500000	8000000	500000	Hattan35_specific	YES	1	0	1	0	500000	183547	1043	0	1	1	1	1	1
MOSAIC_BLOCK_0281	Chr8	NC_089042.1	8000000	8500000	500000	unresolved_complex_pattern	NO	1	0	0	1	500000	335594	36	0	0	0	NA	0	0
MOSAIC_BLOCK_0282	Chr8	NC_089042.1	8500000	9000000	500000	Hattan10_specific	YES	1	1	0	0	500000	297851	33	1	1	1	1	0	0
MOSAIC_BLOCK_0283	Chr8	NC_089042.1	9000000	10000000	1000000	unresolved_complex_pattern	NO	2	0	0	2	1000000	511073	4615	0	0	0	NA	0	0
MOSAIC_BLOCK_0284	Chr8	NC_089042.1	10000000	10500000	500000	Hattan10_specific	YES	1	1	0	0	500000	336094	1059	1	1	1	1	1	1
MOSAIC_BLOCK_0285	Chr8	NC_089042.1	10500000	15500000	5000000	unresolved_complex_pattern	NO	10	0	0	10	5000000	2676989	3310	0	0	0	NA	0	0
MOSAIC_BLOCK_0286	Chr8	NC_089042.1	15500000	16000000	500000	unresolved_mixed_pattern	NO	1	0	0	1	500000	333958	82	0	0	0	NA	0	0
MOSAIC_BLOCK_0287	Chr8	NC_089042.1	16000000	16500000	500000	Hattanso_Hattan10_transition_candidate	YES	1	1	0	0	500000	321463	49	1	1	1	1	1	1
MOSAIC_BLOCK_0288	Chr8	NC_089042.1	16500000	17500000	1000000	unresolved_mixed_pattern	NO	2	0	0	2	1000000	601873	46	0	0	0	NA	0	0
MOSAIC_BLOCK_0289	Chr8	NC_089042.1	17500000	19000000	1500000	Hattanso_Hattan10_transition_candidate	YES	3	3	0	0	1500000	972651	92	1	3	3	1	2	0.666667
MOSAIC_BLOCK_0290	Chr8	NC_089042.1	19000000	19500000	500000	unresolved_complex_pattern	NO	1	0	0	1	500000	370781	91	0	0	0	NA	0	0
MOSAIC_BLOCK_0291	Chr8	NC_089042.1	19500000	20000000	500000	HattanNishiki1_specific	YES	1	1	0	0	500000	359561	423	1	1	1	1	1	1
MOSAIC_BLOCK_0292	Chr8	NC_089042.1	20000000	20500000	500000	unresolved_complex_pattern	NO	1	0	0	1	500000	315369	131	0	0	0	NA	0	0
MOSAIC_BLOCK_0293	Chr8	NC_089042.1	20500000	21000000	500000	HattanNishiki1_specific	YES	1	1	0	0	500000	355738	191	1	1	1	1	0	0
MOSAIC_BLOCK_0294	Chr8	NC_089042.1	21000000	22500000	1500000	unresolved_mixed_pattern	NO	3	0	0	3	1500000	1051977	46	0	0	0	NA	0	0
MOSAIC_BLOCK_0295	Chr8	NC_089042.1	22500000	23500000	1000000	Hattan10_specific	YES	2	2	0	0	1000000	674121	52	1	2	2	1	1	0.5
MOSAIC_BLOCK_0296	Chr8	NC_089042.1	23500000	26500000	3000000	unresolved_mixed_pattern	NO	6	0	0	6	3000000	2214335	182	0	0	0	NA	0	0
MOSAIC_BLOCK_0297	Chr8	NC_089042.1	26500000	27000000	500000	Hattan10_Hattan35_transition_candidate	YES	1	1	0	0	500000	347183	125	1	1	1	1	0	0
MOSAIC_BLOCK_0298	Chr8	NC_089042.1	27000000	28000000	1000000	unresolved_mixed_pattern	NO	2	0	0	2	1000000	767216	146	0	0	0	NA	0	0
MOSAIC_BLOCK_0299	Chr8	NC_089042.1	28000000	28500000	500000	Hattan35_HattanNishiki_shared_transition_candidate	YES	1	1	0	0	500000	355924	356	1	1	1	1	1	1
MOSAIC_BLOCK_0300	Chr8	NC_089042.1	28500000	28605474	105474	unresolved_mixed_pattern	NO	1	0	0	1	105474	61191	8	0	0	0	NA	0	0
MOSAIC_BLOCK_0301	Chr9	NC_089043.1	0	4500000	4500000	unresolved_low_callable	NO	9	0	0	9	4500000	0	0	0	0	0	NA	0	0
MOSAIC_BLOCK_0302	Chr9	NC_089043.1	4500000	5500000	1000000	Hattan35_HattanNishiki_shared_transition_candidate	YES	2	2	0	0	1000000	568787	228	1	2	2	1	2	1
MOSAIC_BLOCK_0303	Chr9	NC_089043.1	5500000	6000000	500000	unresolved_mixed_pattern	NO	1	0	0	1	500000	303766	20	0	0	0	NA	0	0
MOSAIC_BLOCK_0304	Chr9	NC_089043.1	6000000	6500000	500000	Hattan35_HattanNishiki_shared_transition_candidate	YES	1	1	0	0	500000	282670	18	1	1	1	1	0	0
MOSAIC_BLOCK_0305	Chr9	NC_089043.1	6500000	7000000	500000	unresolved_mixed_pattern	NO	1	0	0	1	500000	174472	15	0	0	0	NA	0	0
MOSAIC_BLOCK_0306	Chr9	NC_089043.1	7000000	7500000	500000	Hattan35_HattanNishiki_shared_transition_candidate	YES	1	0	1	0	500000	162903	6	0	1	1	1	0	0
MOSAIC_BLOCK_0307	Chr9	NC_089043.1	7500000	9000000	1500000	unresolved_mixed_pattern	NO	3	0	0	3	1500000	1003570	53	0	0	0	NA	0	0
MOSAIC_BLOCK_0308	Chr9	NC_089043.1	9000000	9500000	500000	Hattanso_Hattan10_transition_candidate	YES	1	1	0	0	500000	229607	1184	1	1	1	1	1	1
MOSAIC_BLOCK_0309	Chr9	NC_089043.1	9500000	10500000	1000000	unresolved_mixed_pattern	NO	2	0	0	2	1000000	573989	32	0	0	0	NA	0	0
MOSAIC_BLOCK_0310	Chr9	NC_089043.1	10500000	11000000	500000	Hattanso_Hattan10_transition_candidate	YES	1	0	1	0	500000	321223	3	0	0	0	NA	0	0
MOSAIC_BLOCK_0311	Chr9	NC_089043.1	11000000	11500000	500000	unresolved_mixed_pattern	NO	1	0	0	1	500000	327358	5	0	0	0	NA	0	0
MOSAIC_BLOCK_0312	Chr9	NC_089043.1	11500000	12000000	500000	Hattan_lineage_shared_nonreference	YES	1	1	0	0	500000	276515	88	1	1	1	1	1	1
MOSAIC_BLOCK_0313	Chr9	NC_089043.1	12000000	13500000	1500000	unresolved_mixed_pattern	NO	3	0	0	3	1500000	861227	26	0	0	0	NA	0	0
MOSAIC_BLOCK_0314	Chr9	NC_089043.1	13500000	14000000	500000	Hattanso_Hattan10_transition_candidate	YES	1	1	0	0	500000	349965	29	1	1	1	1	0	0
MOSAIC_BLOCK_0315	Chr9	NC_089043.1	14000000	14500000	500000	unresolved_mixed_pattern	NO	1	0	0	1	500000	327928	55	0	0	0	NA	0	0
MOSAIC_BLOCK_0316	Chr9	NC_089043.1	14500000	15000000	500000	Hattan35_HattanNishiki_shared_transition_candidate	YES	1	1	0	0	500000	221009	992	1	1	1	1	1	1
MOSAIC_BLOCK_0317	Chr9	NC_089043.1	15000000	15500000	500000	unresolved_mixed_pattern	NO	1	0	0	1	500000	307658	1003	0	0	0	NA	0	0
MOSAIC_BLOCK_0318	Chr9	NC_089043.1	15500000	19000000	3500000	Hattanso_Hattan10_transition_candidate	YES	7	6	1	0	3500000	2057960	3711	0.857143	7	7	1	6	0.857143
MOSAIC_BLOCK_0319	Chr9	NC_089043.1	19000000	20000000	1000000	unresolved_mixed_pattern	NO	2	0	0	2	1000000	718770	36	0	0	0	NA	0	0
MOSAIC_BLOCK_0320	Chr9	NC_089043.1	20000000	20500000	500000	unresolved_complex_pattern	NO	1	0	0	1	500000	348390	21	0	0	0	NA	0	0
MOSAIC_BLOCK_0321	Chr9	NC_089043.1	20500000	21000000	500000	Hattanso_Hattan10_transition_candidate	YES	1	1	0	0	500000	378375	134	1	1	1	1	1	1
MOSAIC_BLOCK_0322	Chr9	NC_089043.1	21000000	21500000	500000	unresolved_mixed_pattern	NO	1	0	0	1	500000	364242	9	0	0	0	NA	0	0
MOSAIC_BLOCK_0323	Chr9	NC_089043.1	21500000	22500000	1000000	Hattanso_Hattan10_transition_candidate	YES	2	2	0	0	1000000	728551	211	1	2	2	1	2	1
MOSAIC_BLOCK_0324	Chr9	NC_089043.1	22500000	23000000	500000	Hattan35_HattanNishiki_shared_transition_candidate	YES	1	1	0	0	500000	363492	21	1	1	1	1	0	0
MOSAIC_BLOCK_0325	Chr9	NC_089043.1	23000000	23500000	500000	Hattan_lineage_shared_nonreference	YES	1	1	0	0	500000	348953	13	1	1	1	1	0	0
MOSAIC_BLOCK_0326	Chr9	NC_089043.1	23500000	24000000	500000	unresolved_mixed_pattern	NO	1	0	0	1	500000	396600	12	0	0	0	NA	0	0
MOSAIC_BLOCK_0327	Chr9	NC_089043.1	24000000	24500000	500000	Hattan35_HattanNishiki_shared_transition_candidate	YES	1	1	0	0	500000	408127	69	1	1	1	1	0	0
MOSAIC_BLOCK_0328	Chr9	NC_089043.1	24500000	25000000	500000	unresolved_mixed_pattern	NO	1	0	0	1	500000	366961	115	0	0	0	NA	0	0
MOSAIC_BLOCK_0329	Chr9	NC_089043.1	25000000	27474823	2474823	Hattanso_Hattan10_transition_candidate	YES	5	5	0	0	2474823	1847693	189	1	5	5	1	5	1
MOSAIC_BLOCK_0330	Chr10	NC_089044.1	0	500000	500000	unresolved_mixed_pattern	NO	1	0	0	1	500000	310146	235	0	0	0	NA	0	0
MOSAIC_BLOCK_0331	Chr10	NC_089044.1	500000	1000000	500000	unresolved_complex_pattern	NO	1	0	0	1	500000	305940	73	0	0	0	NA	0	0
MOSAIC_BLOCK_0332	Chr10	NC_089044.1	1000000	1500000	500000	Hattan10_specific	YES	1	1	0	0	500000	315773	5	1	1	1	1	0	0
MOSAIC_BLOCK_0333	Chr10	NC_089044.1	1500000	2000000	500000	unresolved_mixed_pattern	NO	1	0	0	1	500000	368719	12	0	0	0	NA	0	0
MOSAIC_BLOCK_0334	Chr10	NC_089044.1	2000000	3000000	1000000	Hattan10_specific	YES	2	2	0	0	1000000	585120	1802	1	2	2	1	2	1
MOSAIC_BLOCK_0335	Chr10	NC_089044.1	3000000	3500000	500000	unresolved_mixed_pattern	NO	1	0	0	1	500000	254223	24	0	0	0	NA	0	0
MOSAIC_BLOCK_0336	Chr10	NC_089044.1	3500000	4000000	500000	unresolved_complex_pattern	NO	1	0	0	1	500000	349758	67	0	0	0	NA	0	0
MOSAIC_BLOCK_0337	Chr10	NC_089044.1	4000000	4500000	500000	Hattanso_Hattan10_transition_candidate	YES	1	1	0	0	500000	290120	62	1	1	1	1	0	0
MOSAIC_BLOCK_0338	Chr10	NC_089044.1	4500000	5000000	500000	Hattan_lineage_shared_nonreference	YES	1	1	0	0	500000	288161	399	1	1	1	1	1	1
MOSAIC_BLOCK_0339	Chr10	NC_089044.1	5000000	5500000	500000	unresolved_mixed_pattern	NO	1	0	0	1	500000	268340	30	0	0	0	NA	0	0
MOSAIC_BLOCK_0340	Chr10	NC_089044.1	5500000	8000000	2500000	Hattanso_Hattan10_transition_candidate	YES	5	2	3	0	2500000	1374902	37	0.4	2	2	1	4	0.8
MOSAIC_BLOCK_0341	Chr10	NC_089044.1	8000000	9500000	1500000	unresolved_mixed_pattern	NO	3	0	0	3	1500000	545013	21	0	0	0	NA	0	0
MOSAIC_BLOCK_0342	Chr10	NC_089044.1	9500000	10000000	500000	Hattanso_Hattan10_transition_candidate	YES	1	1	0	0	500000	267744	9	1	1	1	1	1	1
MOSAIC_BLOCK_0343	Chr10	NC_089044.1	10000000	10500000	500000	unresolved_mixed_pattern	NO	1	0	0	1	500000	329470	7	0	0	0	NA	0	0
MOSAIC_BLOCK_0344	Chr10	NC_089044.1	10500000	15000000	4500000	Hattanso_Hattan10_transition_candidate	YES	9	9	0	0	4500000	2918686	2084	1	9	9	1	9	1
MOSAIC_BLOCK_0345	Chr10	NC_089044.1	15000000	15500000	500000	unresolved_mixed_pattern	NO	1	0	0	1	500000	359963	20	0	0	0	NA	0	0
MOSAIC_BLOCK_0346	Chr10	NC_089044.1	15500000	17000000	1500000	Hattan_lineage_shared_nonreference	YES	3	3	0	0	1500000	1015382	36	1	2	2	1	2	0.666667
MOSAIC_BLOCK_0347	Chr10	NC_089044.1	17000000	17500000	500000	unresolved_mixed_pattern	NO	1	0	0	1	500000	347829	36	0	0	0	NA	0	0
MOSAIC_BLOCK_0348	Chr10	NC_089044.1	17500000	18000000	500000	unresolved_complex_pattern	NO	1	0	0	1	500000	357363	38	0	0	0	NA	0	0
MOSAIC_BLOCK_0349	Chr10	NC_089044.1	18000000	18500000	500000	unresolved_mixed_pattern	NO	1	0	0	1	500000	349115	67	0	0	0	NA	0	0
MOSAIC_BLOCK_0350	Chr10	NC_089044.1	18500000	19000000	500000	unresolved_complex_pattern	NO	1	0	0	1	500000	392998	63	0	0	0	NA	0	0
MOSAIC_BLOCK_0351	Chr10	NC_089044.1	19000000	19500000	500000	unresolved_mixed_pattern	NO	1	0	0	1	500000	390281	77	0	0	0	NA	0	0
MOSAIC_BLOCK_0352	Chr10	NC_089044.1	19500000	23500000	4000000	Hattanso_Hattan10_transition_candidate	YES	8	7	1	0	4000000	2990264	513	0.875	7	7	1	8	1
MOSAIC_BLOCK_0353	Chr10	NC_089044.1	23500000	23931887	431887	unresolved_mixed_pattern	NO	1	0	0	1	431887	307251	9	0	0	0	NA	0	0
MOSAIC_BLOCK_0354	Chr11	NC_089045.1	0	1000000	1000000	unresolved_complex_pattern	NO	2	0	0	2	1000000	685347	152	0	0	0	NA	0	0
MOSAIC_BLOCK_0355	Chr11	NC_089045.1	1000000	1500000	500000	unresolved_mixed_pattern	NO	1	0	0	1	500000	371097	64	0	0	0	NA	0	0
MOSAIC_BLOCK_0356	Chr11	NC_089045.1	1500000	2500000	1000000	Hattan10_Hattan35_transition_candidate	YES	2	2	0	0	1000000	746894	81	1	2	2	1	1	0.5
MOSAIC_BLOCK_0357	Chr11	NC_089045.1	2500000	4000000	1500000	unresolved_mixed_pattern	NO	3	0	0	3	1500000	1083876	184	0	0	0	NA	0	0
MOSAIC_BLOCK_0358	Chr11	NC_089045.1	4000000	5000000	1000000	Hattan10_specific	YES	2	2	0	0	1000000	582903	3948	1	1	1	1	2	1
MOSAIC_BLOCK_0359	Chr11	NC_089045.1	5000000	5500000	500000	Hattan35_HattanNishiki_shared_transition_candidate	YES	1	1	0	0	500000	211352	2607	1	1	1	1	1	1
MOSAIC_BLOCK_0360	Chr11	NC_089045.1	5500000	6000000	500000	unresolved_complex_pattern	NO	1	0	0	1	500000	329361	799	0	0	0	NA	0	0
MOSAIC_BLOCK_0361	Chr11	NC_089045.1	6000000	6500000	500000	Hattan_lineage_shared_nonreference	YES	1	1	0	0	500000	284032	145	1	0	0	NA	0	0
MOSAIC_BLOCK_0362	Chr11	NC_089045.1	6500000	7000000	500000	unresolved_low_callable	NO	1	0	0	1	500000	49422	152	0	0	0	NA	0	0
MOSAIC_BLOCK_0363	Chr11	NC_089045.1	7000000	7500000	500000	Hattan35_HattanNishiki_shared_transition_candidate	YES	1	0	1	0	500000	103789	1664	0	1	1	1	1	1
MOSAIC_BLOCK_0364	Chr11	NC_089045.1	7500000	8500000	1000000	unresolved_mixed_pattern	NO	2	0	0	2	1000000	645342	1123	0	0	0	NA	0	0
MOSAIC_BLOCK_0365	Chr11	NC_089045.1	8500000	10000000	1500000	Hattanso_Hattan10_transition_candidate	YES	3	3	0	0	1500000	985457	741	1	3	3	1	3	1
MOSAIC_BLOCK_0366	Chr11	NC_089045.1	10000000	11000000	1000000	HattanNishiki1_specific	YES	2	2	0	0	1000000	602858	110	1	2	2	1	2	1
MOSAIC_BLOCK_0367	Chr11	NC_089045.1	11000000	12000000	1000000	unresolved_mixed_pattern	NO	2	0	0	2	1000000	668362	18	0	0	0	NA	0	0
MOSAIC_BLOCK_0368	Chr11	NC_089045.1	12000000	12500000	500000	Hattan_lineage_shared_nonreference	YES	1	1	0	0	500000	294869	21	1	1	1	1	0	0
MOSAIC_BLOCK_0369	Chr11	NC_089045.1	12500000	13000000	500000	unresolved_mixed_pattern	NO	1	0	0	1	500000	150298	8	0	0	0	NA	0	0
MOSAIC_BLOCK_0370	Chr11	NC_089045.1	13000000	14000000	1000000	unresolved_low_callable	NO	2	0	0	2	1000000	0	0	0	0	0	NA	0	0
MOSAIC_BLOCK_0371	Chr11	NC_089045.1	14000000	19000000	5000000	unresolved_mixed_pattern	NO	10	0	0	10	5000000	2841769	113	0	0	0	NA	0	0
MOSAIC_BLOCK_0372	Chr11	NC_089045.1	19000000	20000000	1000000	unresolved_complex_pattern	NO	2	0	0	2	1000000	651424	766	0	0	0	NA	0	0
MOSAIC_BLOCK_0373	Chr11	NC_089045.1	20000000	20500000	500000	unresolved_mixed_pattern	NO	1	0	0	1	500000	354218	86	0	0	0	NA	0	0
MOSAIC_BLOCK_0374	Chr11	NC_089045.1	20500000	21500000	1000000	Hattanso_Hattan10_transition_candidate	YES	2	2	0	0	1000000	680064	107	1	2	2	1	0	0
MOSAIC_BLOCK_0375	Chr11	NC_089045.1	21500000	22000000	500000	unresolved_mixed_pattern	NO	1	0	0	1	500000	276224	33	0	0	0	NA	0	0
MOSAIC_BLOCK_0376	Chr11	NC_089045.1	22000000	22500000	500000	Hattan35_HattanNishiki_shared_transition_candidate	YES	1	1	0	0	500000	324432	60	1	1	1	1	1	1
MOSAIC_BLOCK_0377	Chr11	NC_089045.1	22500000	23500000	1000000	Hattanso_Hattan10_transition_candidate	YES	2	2	0	0	1000000	634738	97	1	1	1	1	0	0
MOSAIC_BLOCK_0378	Chr11	NC_089045.1	23500000	24500000	1000000	unresolved_mixed_pattern	NO	2	0	0	2	1000000	680148	1802	0	0	0	NA	0	0
MOSAIC_BLOCK_0379	Chr11	NC_089045.1	24500000	25000000	500000	unresolved_complex_pattern	NO	1	0	0	1	500000	255310	2195	0	0	0	NA	0	0
MOSAIC_BLOCK_0380	Chr11	NC_089045.1	25000000	25500000	500000	Hattan35_HattanNishiki_shared_transition_candidate	YES	1	1	0	0	500000	361177	298	1	1	1	1	1	1
MOSAIC_BLOCK_0381	Chr11	NC_089045.1	25500000	28500000	3000000	Hattanso_Hattan10_transition_candidate	YES	6	6	0	0	3000000	1760361	3624	1	6	6	1	5	0.833333
MOSAIC_BLOCK_0382	Chr11	NC_089045.1	28500000	29000000	500000	unresolved_low_callable	NO	1	0	0	1	500000	65827	312	0	0	0	NA	0	0
MOSAIC_BLOCK_0383	Chr11	NC_089045.1	29000000	30000000	1000000	Hattan35_HattanNishiki_shared_transition_candidate	YES	2	1	1	0	1000000	412839	3504	0.5	2	2	1	2	1
MOSAIC_BLOCK_0384	Chr11	NC_089045.1	30000000	30500000	500000	unresolved_low_callable	NO	1	0	0	1	500000	0	0	0	0	0	NA	0	0
MOSAIC_BLOCK_0385	Chr11	NC_089045.1	30500000	31111469	611469	Hattan35_HattanNishiki_shared_transition_candidate	YES	2	2	0	0	611469	312118	1444	1	2	2	1	2	1
MOSAIC_BLOCK_0386	Chr12	NC_089046.1	0	500000	500000	unresolved_complex_pattern	NO	1	0	0	1	500000	358489	58	0	0	0	NA	0	0
MOSAIC_BLOCK_0387	Chr12	NC_089046.1	500000	2000000	1500000	unresolved_mixed_pattern	NO	3	0	0	3	1500000	1157124	18	0	0	0	NA	0	0
MOSAIC_BLOCK_0388	Chr12	NC_089046.1	2000000	2500000	500000	Hattan35_HattanNishiki_shared_transition_candidate	YES	1	1	0	0	500000	357327	53	1	1	1	1	0	0
MOSAIC_BLOCK_0389	Chr12	NC_089046.1	2500000	3500000	1000000	unresolved_mixed_pattern	NO	2	0	0	2	1000000	740393	80	0	0	0	NA	0	0
MOSAIC_BLOCK_0390	Chr12	NC_089046.1	3500000	4000000	500000	unresolved_complex_pattern	NO	1	0	0	1	500000	373445	225	0	0	0	NA	0	0
MOSAIC_BLOCK_0391	Chr12	NC_089046.1	4000000	5000000	1000000	unresolved_mixed_pattern	NO	2	0	0	2	1000000	586932	1229	0	0	0	NA	0	0
MOSAIC_BLOCK_0392	Chr12	NC_089046.1	5000000	6000000	1000000	unresolved_complex_pattern	NO	2	0	0	2	1000000	604098	516	0	0	0	NA	0	0
MOSAIC_BLOCK_0393	Chr12	NC_089046.1	6000000	6500000	500000	unresolved_low_callable	NO	1	0	0	1	500000	0	0	0	0	0	NA	0	0
MOSAIC_BLOCK_0394	Chr12	NC_089046.1	6500000	7500000	1000000	unresolved_complex_pattern	NO	2	0	0	2	1000000	524663	2154	0	0	0	NA	0	0
MOSAIC_BLOCK_0395	Chr12	NC_089046.1	7500000	8500000	1000000	Hattan35_specific	YES	2	2	0	0	1000000	632148	82	1	2	2	1	0	0
MOSAIC_BLOCK_0396	Chr12	NC_089046.1	8500000	9000000	500000	Hattan_lineage_shared_nonreference	YES	1	1	0	0	500000	309677	184	1	0	0	NA	0	0
MOSAIC_BLOCK_0397	Chr12	NC_089046.1	9000000	12000000	3000000	Hattan35_specific	YES	6	6	0	0	3000000	1703069	193	1	6	6	1	6	1
MOSAIC_BLOCK_0398	Chr12	NC_089046.1	12000000	12500000	500000	unresolved_low_callable	NO	1	0	0	1	500000	27863	8	0	0	0	NA	0	0
MOSAIC_BLOCK_0399	Chr12	NC_089046.1	12500000	13500000	1000000	Hattan35_specific	YES	2	2	0	0	1000000	610263	67	1	2	2	1	1	0.5
MOSAIC_BLOCK_0400	Chr12	NC_089046.1	13500000	14000000	500000	Hattan_lineage_shared_nonreference	YES	1	1	0	0	500000	290971	123	1	1	1	1	0	0
MOSAIC_BLOCK_0401	Chr12	NC_089046.1	14000000	15000000	1000000	Hattan35_specific	YES	2	2	0	0	1000000	639447	104	1	2	2	1	2	1
MOSAIC_BLOCK_0402	Chr12	NC_089046.1	15000000	15500000	500000	unresolved_mixed_pattern	NO	1	0	0	1	500000	285916	7	0	0	0	NA	0	0
MOSAIC_BLOCK_0403	Chr12	NC_089046.1	15500000	16000000	500000	unresolved_low_information	NO	1	0	0	1	500000	284457	2	0	0	0	NA	0	0
MOSAIC_BLOCK_0404	Chr12	NC_089046.1	16000000	16500000	500000	HattanNishiki2_specific	YES	1	0	1	0	500000	173685	377	0	1	1	1	1	1
MOSAIC_BLOCK_0405	Chr12	NC_089046.1	16500000	17000000	500000	unresolved_low_callable	NO	1	0	0	1	500000	51623	739	0	0	0	NA	0	0
MOSAIC_BLOCK_0406	Chr12	NC_089046.1	17000000	20500000	3500000	HattanNishiki2_specific	YES	7	4	3	0	3500000	1565772	8336	0.571429	7	7	1	7	1
MOSAIC_BLOCK_0407	Chr12	NC_089046.1	20500000	21500000	1000000	unresolved_low_callable	NO	2	0	0	2	1000000	72571	523	0	0	0	NA	0	0
MOSAIC_BLOCK_0408	Chr12	NC_089046.1	21500000	22000000	500000	HattanNishiki2_specific	YES	1	1	0	0	500000	321748	2110	1	1	1	1	1	1
MOSAIC_BLOCK_0409	Chr12	NC_089046.1	22000000	22500000	500000	unresolved_mixed_pattern	NO	1	0	0	1	500000	314680	5	0	0	0	NA	0	0
MOSAIC_BLOCK_0410	Chr12	NC_089046.1	22500000	24500000	2000000	Hattan_lineage_shared_nonreference	YES	4	3	1	0	2000000	1342057	355	0.75	3	3	1	4	1
MOSAIC_BLOCK_0411	Chr12	NC_089046.1	24500000	25000000	500000	unresolved_low_information	NO	1	0	0	1	500000	374702	2	0	0	0	NA	0	0
MOSAIC_BLOCK_0412	Chr12	NC_089046.1	25000000	25500000	500000	Hattan_lineage_shared_nonreference	YES	1	1	0	0	500000	369282	19	1	1	1	1	0	0
MOSAIC_BLOCK_0413	Chr12	NC_089046.1	25500000	27000000	1500000	Hattanso_Hattan10_transition_candidate	YES	3	3	0	0	1500000	1070080	211	1	3	3	1	2	0.666667
MOSAIC_BLOCK_0414	Chr12	NC_089046.1	27000000	27500000	500000	unresolved_mixed_pattern	NO	1	0	0	1	500000	357180	44	0	0	0	NA	0	0
MOSAIC_BLOCK_0415	Chr12	NC_089046.1	27500000	28271460	771460	HattanNishiki2_specific	YES	2	2	0	0	771460	475902	2501	1	2	2	1	2	1

### Sheet: Table S4 definitions
Supplementary Table S4 (definitions). Inheritance-mosaic category definitions
Five-bit genotype-code order: Hattan No. 10, Hattan No. 35, Hattan-nishiki No. 1, Hattan-nishiki No. 2, and Hattanso. At biallelic SNVs, 0 denotes the AGIS1.0 reference allele and 1 denotes the alternate allele; complementary codes are grouped as the same allele-direction-independent split.
category	representative_pattern_code	complementary_pattern_code	operational_interpretation
Hattan_lineage_shared_nonreference	11111	NA	All five Hattan accessions carry the alternate allele relative to AGIS1.0.
Hattanso_Hattan10_transition_candidate	11110	00001	Hattanso differs from Hattan No. 10, Hattan No. 35, and both Hattan-nishiki accessions.
Hattan10_Hattan35_transition_candidate	01110	10001	Hattanso and Hattan No. 10 differ from Hattan No. 35 and both Hattan-nishiki accessions.
Hattan35_HattanNishiki_shared_transition_candidate	00110	11001	Hattanso, Hattan No. 10, and Hattan No. 35 differ from both Hattan-nishiki accessions.
HattanNishiki1_specific	00100	11011	Hattan-nishiki No. 1 differs from the other four Hattan accessions.
HattanNishiki2_specific	00010	11101	Hattan-nishiki No. 2 differs from the other four Hattan accessions.
Hattan10_specific	10000	01111	Hattan No. 10 differs from Hattanso, Hattan No. 35, and both Hattan-nishiki accessions.
Hattan35_specific	01000	10111	Hattan No. 35 differs from Hattanso, Hattan No. 10, and both Hattan-nishiki accessions.
unresolved_other_pattern	all other patterns	NA	The pattern requires multiple lineage changes or was not assigned to a prespecified simple split.

### Sheet: Table S5
Supplementary Table S5. Shuho raw-archive validation summaries.
Read mapping, marker coverage, allele support, depth sensitivity, window likelihood, and graph-versus-linear comparison summaries.
section	representation	subset_or_metric	threshold	numerator	denominator	value	unit	status	note
archive_input	archive_raw	read_pairs	NA	3868427	NA	3868427	pairs	PASS	DRR054268 SRA Normalized Format extraction
archive_input	archive_raw	total_reads	NA	7736854	NA	7736854	reads	PASS	Paired-end reads; 3868427 reads per mate
archive_input	archive_raw	read_length	NA	100	100	100	bp	PASS	Minimum and maximum read lengths were both 100 bp in R1 and R2
mapping	graph	mapped_reads	NA	7334228	7736854	0.948	fraction	PASS	vg giraffe v1.66.0-44-gbfd254dcf
mapping	graph	properly_paired_reads	NA	7184396	7736854	0.9286	fraction	PASS	SAMtools v1.22 flagstat
mapping	linear	primary_mapped_reads	NA	7494578	7736854	0.9687	fraction	PASS	BWA-MEM2 v2.2.1; 12 nuclear AGIS1.0 chromosomes
mapping	linear	properly_paired_reads	NA	7417302	7736854	0.9587	fraction	PASS	SAMtools v1.22 flagstat
marker_support	graph	covered_H10_H35_markers	NA	18208	25833	0.704835	fraction	PASS	Allele-constrained BCFtools v1.22 calls
marker_support	graph	all_H35_state_reads	informative_depth>=1	33080	36951	0.89524	fraction	PASS	Expected versus contrast allele depths
marker_support	graph	H35_reference_state_reads	informative_depth>=1	21012	22030	0.95379	fraction	PASS	Reference-state subset
marker_support	graph	H35_nonreference_state_reads	informative_depth>=1	12068	14921	0.808793	fraction	PASS	Reference-bias sensitivity subset
marker_support	linear	covered_H10_H35_markers	NA	18097	25833	0.700538	fraction	PASS	Same read pairs and marker definitions as graph analysis
marker_support	linear	all_H35_state_reads	informative_depth>=1	32944	36935	0.891945	fraction	PASS	Expected versus contrast allele depths
marker_support	linear	H35_reference_state_reads	informative_depth>=1	21411	22487	0.95215	fraction	PASS	Reference-state subset
marker_support	linear	H35_nonreference_state_reads	informative_depth>=1	11533	14448	0.798242	fraction	PASS	Reference-bias sensitivity subset
mapping_sensitivity	graph_vs_linear	absolute_difference_H35_nonreference	informative_depth>=1	NA	NA	0.010551	fraction	PASS	Absolute difference between graph and linear expected-read fractions
depth_sensitivity	graph	H35_nonreference_state_reads	informative_depth>=1	12068	14921	0.808793	fraction	PASS	7387 sites met threshold
depth_sensitivity	graph	H35_nonreference_state_reads	informative_depth>=2	9335	11540	0.808925	fraction	PASS	4006 sites met threshold
depth_sensitivity	graph	H35_nonreference_state_reads	informative_depth>=3	6078	7488	0.811699	fraction	PASS	1980 sites met threshold
depth_sensitivity	graph	H35_nonreference_state_reads	informative_depth>=4	3388	4233	0.800378	fraction	PASS	895 sites met threshold
depth_sensitivity	graph	H35_nonreference_state_reads	informative_depth>=5	1695	2141	0.791686	fraction	PASS	372 sites met threshold
depth_sensitivity	linear	H35_nonreference_state_reads	informative_depth>=1	11533	14448	0.798242	fraction	PASS	7138 sites met threshold
depth_sensitivity	linear	H35_nonreference_state_reads	informative_depth>=2	8949	11186	0.800018	fraction	PASS	3876 sites met threshold
depth_sensitivity	linear	H35_nonreference_state_reads	informative_depth>=3	5826	7248	0.803808	fraction	PASS	1907 sites met threshold
depth_sensitivity	linear	H35_nonreference_state_reads	informative_depth>=4	3275	4119	0.795096	fraction	PASS	864 sites met threshold
depth_sensitivity	linear	H35_nonreference_state_reads	informative_depth>=5	1682	2127	0.790785	fraction	PASS	366 sites met threshold
window_sensitivity	graph	H35_nonreference_100kb_windows	covered_markers>=3	179	182	0.983516	fraction_non_tie	PASS	183 selected windows; 1 tie excluded from denominator
window_sensitivity	graph	H35_nonreference_100kb_windows	covered_markers>=5	133	135	0.985185	fraction_non_tie	PASS	135 selected windows; no ties
window_sensitivity	graph	H35_nonreference_100kb_windows	covered_markers>=10	75	76	0.986842	fraction_non_tie	PASS	76 selected windows; no ties
window_sensitivity	graph	H35_nonreference_500kb_windows	covered_markers>=3	74	81	0.91358	fraction_non_tie	PASS	81 selected windows; no ties
window_sensitivity	graph	H35_nonreference_500kb_windows	covered_markers>=5	64	66	0.969697	fraction_non_tie	PASS	Primary regional summary; no ties
window_sensitivity	graph	H35_nonreference_500kb_windows	covered_markers>=10	52	53	0.981132	fraction_non_tie	PASS	53 selected windows; no ties
window_sensitivity	linear	H35_nonreference_100kb_windows	covered_markers>=3	179	182	0.983516	fraction_non_tie	PASS	183 selected windows; 1 tie excluded from denominator
window_sensitivity	linear	H35_nonreference_100kb_windows	covered_markers>=5	134	136	0.985294	fraction_non_tie	PASS	136 selected windows; no ties
window_sensitivity	linear	H35_nonreference_100kb_windows	covered_markers>=10	74	75	0.986667	fraction_non_tie	PASS	75 selected windows; no ties
window_sensitivity	linear	H35_nonreference_500kb_windows	covered_markers>=3	74	81	0.91358	fraction_non_tie	PASS	81 selected windows; no ties
window_sensitivity	linear	H35_nonreference_500kb_windows	covered_markers>=5	63	65	0.969231	fraction_non_tie	PASS	65 selected windows; no ties
window_sensitivity	linear	H35_nonreference_500kb_windows	covered_markers>=10	53	54	0.981481	fraction_non_tie	PASS	54 selected windows; no ties

### Sheet: Table S6
Supplementary Table S6. Predicted high-impact small-variant curation records.
Variant, gene, consequence, callability, compound-haplotype, regional, and cross-pipeline evidence for 432 reviewed variant-gene records. The accepted records represent 385 unique variants in the final primary set.
global_priority_rank	within_event_priority_rank	priority_tier	transparent_priority_score	accession	position_1based	variant_id	ref	alt	variant_type	length_change_bp	alt_carrier_pattern	lineage_event_category	step2_block_id	gene_id	gene_name	rapdb_id	description	gene_biotype	annotation_source	high_effect_terms	high_transcript_count	annotated_protein_coding_transcript_count	isoform_scope	clean_high_transcript_count	source_protein_qc_high_transcript_count	model_warning_high_transcript_count	snpeff_error_high_transcript_count	candidate_qc_class	high_transcript_ids	clean_high_transcript_ids	source_protein_qc_transcript_ids	model_warning_transcript_ids	model_warning_tokens	hgvs_c	hgvs_p	lof_flag	lof_percent_transcripts_affected	nmd_flag	nmd_percent_transcripts_affected	primary_callable_qc	category_concordance_qc	strict_callable_qc	reference_exact_match	context_N_count	context_max_homopolymer_bp	context_base_entropy	other_primary_variants_within_10bp	other_primary_variants_within_100bp	other_primary_variants_within_1000bp	dvls_validation_status	dvls_exact_allele_overlap	dvls_expected_alt_carriers_confirmed	dvls_contradictory_alt_call	dvls_fully_identical_pattern	step2_block_high_confidence_window_fraction	step2_block_dvls_replication_fraction_eligible	step2_block_oneMb_same_category_fraction	locus_qc_status	locus_qc_flags	compound_resolution	compound_target_worst_impacts	compound_target_effect_terms	compound_target_hgvs_p	review_reassessment_class	review_primary_HIGH_status	final_technical_caution_flags	final_HIGH_status	primary_high_confidence_set	final_effect_interpretation	final_global_priority_rank	final_within_event_priority_rank
1	1	TIER_1	22	NC_089042.1	2823921	>955944>955947	C	A	SNV	0	11111	Hattan_lineage_shared_nonreference	MOSAIC_BLOCK_0272	gene-LOC4344657	LOC4344657	Os08g0149000	putative protease Do-like 14	protein_coding	LiftOn	stop_gained	2	2	all_annotated_protein_coding_isoforms_HIGH	2	0	0	0	CLEAN_HIGH	rna-XM_066303653.1,rna-XM_066303654.1	rna-XM_066303653.1,rna-XM_066303654.1	.	.	.	c.609C>A	p.Tyr203*	YES	1	YES	1	PASS	PASS	PASS	YES	0	4	1.93892	0	3	37	FULL_PATTERN_IDENTICAL	YES	YES	NO	YES	1	1	0.5	PASS_WITH_DVLS_SUPPORT	.	.	.	.	.	.	.	.	PRIMARY_HIGH_TECHNICALLY_SUPPORTED	YES	HIGH effect supported by primary callable, reference, annotation-model, and local-context QC	3	1
2	1	TIER_1	22	NC_089043.1	9439668	>1107334>1107337	G	T	SNV	0	00001	Hattanso_Hattan10_transition_candidate	MOSAIC_BLOCK_0308	gene-LOC9268330	LOC9268330	Os09g0267800	disease resistance protein RPM1	protein_coding	LiftOn	stop_gained	7	7	all_annotated_protein_coding_isoforms_HIGH	7	0	0	0	CLEAN_HIGH	rna-XM_015795712.3,rna-XM_015795713.3,rna-XM_026020103.2,rna-XM_066304033.1,rna-XM_066304034.1,rna-XM_066304035.1,rna-XM_066304036.1	rna-XM_015795712.3,rna-XM_015795713.3,rna-XM_026020103.2,rna-XM_066304033.1,rna-XM_066304034.1,rna-XM_066304035.1,rna-XM_066304036.1	.	.	.	c.1720G>T,c.1846G>T	p.Glu574*,p.Glu616*	YES	1	YES	1	PASS	PASS	PASS	YES	0	3	1.95448	0	0	20	EXPECTED_ALT_CONFIRMED_INCOMPLETE_REFERENCE_CALLS	YES	YES	NO	NO	1	1	1	PASS_WITH_DVLS_SUPPORT	.	.	.	.	.	.	.	.	PRIMARY_HIGH_TECHNICALLY_SUPPORTED	YES	HIGH effect supported by primary callable, reference, annotation-model, and local-context QC	4	1
3	2	TIER_1	22	NC_089045.1	8598266	>1310219>1310222	G	A	SNV	0	00001	Hattanso_Hattan10_transition_candidate	MOSAIC_BLOCK_0365	gene-LOC4350213	LOC4350213	Os11g0251400	ankyrin repeat-containing protein At5g02620	protein_coding	LiftOn	stop_gained	7	7	all_annotated_protein_coding_isoforms_HIGH	7	0	0	0	CLEAN_HIGH	rna-XM_015761400.2,rna-XM_015761403.2,rna-XM_015761404.2,rna-XM_066305719.1,rna-XM_066305720.1,rna-XM_066305721.1,rna-XM_066305722.1	rna-XM_015761400.2,rna-XM_015761403.2,rna-XM_015761404.2,rna-XM_066305719.1,rna-XM_066305720.1,rna-XM_066305721.1,rna-XM_066305722.1	.	.	.	c.961C>T	p.Arg321*	YES	1	YES	1	PASS	PASS	PASS	YES	0	4	1.97926	0	0	0	EXPECTED_ALT_CONFIRMED_INCOMPLETE_REFERENCE_CALLS	YES	YES	NO	NO	1	1	1	PASS_WITH_DVLS_SUPPORT	.	.	.	.	.	.	.	.	PRIMARY_HIGH_TECHNICALLY_SUPPORTED	YES	HIGH effect supported by primary callable, reference, annotation-model, and local-context QC	5	2
4	1	TIER_1	22	NC_089037.1	14431682	>346486>346489	C	T	SNV	0	00110	Hattan35_HattanNishiki_shared_transition_candidate	MOSAIC_BLOCK_0104	gene-LOC107277764	LOC107277764	Os03g0362032	inactive beta selinene synthase	protein_coding	LiftOn	stop_gained	1	1	all_annotated_protein_coding_isoforms_HIGH	1	0	0	0	CLEAN_HIGH	rna-XM_015774030.1	rna-XM_015774030.1	.	.	.	c.193C>T	p.Gln65*	YES	1	YES	1	PASS	PASS	PASS	YES	0	3	1.90582	0	0	0	EXPECTED_ALT_CONFIRMED_INCOMPLETE_REFERENCE_CALLS	YES	YES	NO	NO	1	1	1	PASS_WITH_DVLS_SUPPORT	.	.	.	.	.	.	.	.	PRIMARY_HIGH_TECHNICALLY_SUPPORTED	YES	HIGH effect supported by primary callable, reference, annotation-model, and local-context QC	1	1
5	1	TIER_1	22	NC_089046.1	21540363	>1563120>1563123	G	A	SNV	0	00010	HattanNishiki2_specific	MOSAIC_BLOCK_0408	gene-LOC107277066	LOC107277066	Os12g0529300	auxin-binding protein 4	protein_coding	LiftOn	stop_gained	1	1	all_annotated_protein_coding_isoforms_HIGH	1	0	0	0	CLEAN_HIGH	rna-XM_026022032.2	rna-XM_026022032.2	.	.	.	c.327G>A	p.Trp109*	YES	1	YES	1	PASS	PASS	PASS	YES	0	6	1.91747	0	1	26	EXPECTED_ALT_CONFIRMED_INCOMPLETE_REFERENCE_CALLS	YES	YES	NO	NO	1	1	1	PASS_WITH_DVLS_SUPPORT	.	.	.	.	.	.	.	.	PRIMARY_HIGH_TECHNICALLY_SUPPORTED	YES	HIGH effect supported by primary callable, reference, annotation-model, and local-context QC	2	1
6	3	TIER_1	21	NC_089038.1	847299	>413511>413514	C	T	SNV	0	00001	Hattanso_Hattan10_transition_candidate	MOSAIC_BLOCK_0129	gene-LOC112938596	LOC112938596	.	formin-like protein 3	protein_coding	LiftOn	stop_gained	1	1	all_annotated_protein_coding_isoforms_HIGH	1	0	0	0	CLEAN_HIGH	rna-XM_066309425.1	rna-XM_066309425.1	.	.	.	c.916C>T	p.Arg306*	YES	1	YES	1	PASS	PASS	PASS	YES	0	4	1.84841	0	0	13	EXPECTED_ALT_CONFIRMED_INCOMPLETE_REFERENCE_CALLS	YES	YES	NO	NO	1	1	1	PASS_WITH_DVLS_SUPPORT	.	.	.	.	.	.	.	.	PRIMARY_HIGH_TECHNICALLY_SUPPORTED	YES	HIGH effect supported by primary callable, reference, annotation-model, and local-context QC	13	3
7	2	TIER_1	21	NC_089035.1	969171	>6483>6486	C	A	SNV	0	11001	Hattan35_HattanNishiki_shared_transition_candidate	MOSAIC_BLOCK_0002	gene-LOC4326098	LOC4326098	.	rust resistance kinase Lr10	protein_coding	LiftOn	stop_gained	1	1	all_annotated_protein_coding_isoforms_HIGH	1	0	0	0	CLEAN_HIGH	rna-XM_026022361.2	rna-XM_026022361.2	.	.	.	c.351C>A	p.Cys117*	YES	1	YES	1	PASS	PASS	PASS	YES	0	4	1.91823	0	2	6	EXPECTED_ALT_CONFIRMED_INCOMPLETE_REFERENCE_CALLS	YES	YES	NO	NO	0.8	1	1	PASS_WITH_DVLS_SUPPORT	.	.	.	.	.	.	.	.	PRIMARY_HIGH_TECHNICALLY_SUPPORTED	YES	HIGH effect supported by primary callable, reference, annotation-model, and local-context QC	6	2
8	3	TIER_1	21	NC_089035.1	1376637	>8444>8447	C	T	SNV	0	11001	Hattan35_HattanNishiki_shared_transition_candidate	MOSAIC_BLOCK_0002	gene-LOC107278743	LOC107278743	Os01g0124900	putative E3 ubiquitin-protein ligase SINA-like 6	protein_coding	LiftOn	stop_gained	1	1	all_annotated_protein_coding_isoforms_HIGH	1	0	0	0	CLEAN_HIGH	rna-XM_015780799.2	rna-XM_015780799.2	.	.	.	c.112C>T	p.Gln38*	YES	1	YES	1	PASS	PASS	PASS	YES	0	3	1.98529	0	0	20	EXPECTED_ALT_NOT_FULLY_CONFIRMED	YES	NO	NO	NO	0.8	1	1	PASS_WITHOUT_POSITIVE_DVLS_SUPPORT	.	.	.	.	.	.	.	.	PRIMARY_HIGH_TECHNICALLY_SUPPORTED	YES	HIGH effect supported by primary callable, reference, annotation-model, and local-context QC	7	3
9	4	TIER_1	21	NC_089035.1	2644979	>22471>22474	C	A	SNV	0	11001	Hattan35_HattanNishiki_shared_transition_candidate	MOSAIC_BLOCK_0002	gene-LOC4325215	LOC4325215	Os01g0148400	uncharacterized LOC4325215	protein_coding	LiftOn	stop_gained	1	1	all_annotated_protein_coding_isoforms_HIGH	1	0	0	0	CLEAN_HIGH	rna-XM_015767157.3	rna-XM_015767157.3	.	.	.	c.1631C>A	p.Ser544*	YES	1	YES	1	PASS	PASS	PASS	YES	0	7	1.86909	0	1	6	EXPECTED_ALT_CONFIRMED_INCOMPLETE_REFERENCE_CALLS	YES	YES	NO	NO	0.8	1	1	PASS_WITH_DVLS_SUPPORT	.	.	.	.	.	.	.	.	PRIMARY_HIGH_TECHNICALLY_SUPPORTED	YES	HIGH effect supported by primary callable, reference, annotation-model, and local-context QC	8	4
10	5	TIER_1	21	NC_089035.1	4661290	>44071>44074	C	A	SNV	0	11001	Hattan35_HattanNishiki_shared_transition_candidate	MOSAIC_BLOCK_0002	gene-LOC4325663	LOC4325663	Os01g0187000	uncharacterized LOC4325663	protein_coding	LiftOn	stop_gained	1	1	all_annotated_protein_coding_isoforms_HIGH	1	0	0	0	CLEAN_HIGH	rna-XM_015766169.3	rna-XM_015766169.3	.	.	.	c.306C>A	p.Tyr102*	YES	1	YES	1	PASS	PASS	PASS	YES	0	4	1.80709	0	0	9	EXPECTED_ALT_CONFIRMED_INCOMPLETE_REFERENCE_CALLS	YES	YES	NO	NO	0.8	1	1	PASS_WITH_DVLS_SUPPORT	.	.	.	.	.	.	.	.	PRIMARY_HIGH_TECHNICALLY_SUPPORTED	YES	HIGH effect supported by primary callable, reference, annotation-model, and local-context QC	9	5
11	6	TIER_1	21	NC_089045.1	30867985	>1427549>1427552	G	A	SNV	0	11001	Hattan35_HattanNishiki_shared_transition_candidate	MOSAIC_BLOCK_0385	gene-LOC112936807	LOC112936807	Os11g0704100	putative disease resistance protein RGA1	protein_coding	LiftOn	stop_gained	2	2	all_annotated_protein_coding_isoforms_HIGH	2	0	0	0	CLEAN_HIGH	rna-XM_026021078.2,rna-XM_066305663.1	rna-XM_026021078.2,rna-XM_066305663.1	.	.	.	c.1303C>T	p.Gln435*	YES	0.5	YES	0.5	PASS	PASS	PASS	YES	0	6	1.96145	0	13	156	NO_EXACT_ALLELE_MATCH	NO	NA	NA	NO	1	1	1	PASS_WITHOUT_POSITIVE_DVLS_SUPPORT	.	.	.	.	.	.	.	.	PRIMARY_HIGH_TECHNICALLY_SUPPORTED	YES	HIGH effect supported by primary callable, reference, annotation-model, and local-context QC	10	6
12	2	TIER_1	21	NC_089040.1	30678259	>766322>766325	C	A	SNV	0	00010	HattanNishiki2_specific	MOSAIC_BLOCK_0231	gene-LOC4342004	LOC4342004	Os06g0705500	uncharacterized LOC4342004	protein_coding	LiftOn	stop_gained	2	2	all_annotated_protein_coding_isoforms_HIGH	2	0	0	0	CLEAN_HIGH	rna-XM_015785958.3,rna-XM_015785959.3	rna-XM_015785958.3,rna-XM_015785959.3	.	.	.	c.214G>T	p.Glu72*	YES	1	YES	1	PASS	PASS	PASS	YES	0	4	1.93933	0	0	0	EXPECTED_ALT_CONFIRMED_INCOMPLETE_REFERENCE_CALLS	YES	YES	NO	NO	1	1	1	PASS_WITH_DVLS_SUPPORT	.	.	.	.	.	.	.	.	PRIMARY_HIGH_TECHNICALLY_SUPPORTED	YES	HIGH effect supported by primary callable, reference, annotation-model, and local-context QC	11	2
13	3	TIER_1	21	NC_089046.1	18501676	>1533541>1533544	T	A	SNV	0	00010	HattanNishiki2_specific	MOSAIC_BLOCK_0406	gene-LOC4352233	LOC4352233	Os12g0485900	disease resistance protein RGA5-like	protein_coding	LiftOn	stop_gained	1	1	all_annotated_protein_coding_isoforms_HIGH	1	0	0	0	CLEAN_HIGH	rna-XM_066306212.1	rna-XM_066306212.1	.	.	.	c.409A>T	p.Lys137*	YES	1	YES	1	PASS	PASS	PASS	YES	0	4	1.97149	0	1	13	EXPECTED_ALT_CONFIRMED_INCOMPLETE_REFERENCE_CALLS	YES	YES	NO	NO	0.571429	1	1	PASS_WITH_DVLS_SUPPORT	.	.	.	.	.	.	.	.	PRIMARY_HIGH_TECHNICALLY_SUPPORTED	YES	HIGH effect supported by primary callable, reference, annotation-model, and local-context QC	12	3
14	2	TIER_1	20	NC_089041.1	1643485	>775638>775641	C	A	SNV	0	11111	Hattan_lineage_shared_nonreference	MOSAIC_BLOCK_0238	gene-LOC4342331	LOC4342331	.	L-type lectin-domain containing receptor kinase SIT2-like	protein_coding	LiftOn	stop_gained	1	2	subset_of_annotated_protein_coding_isoforms_HIGH	1	0	0	0	CLEAN_HIGH	rna-XM_066312081.1	rna-XM_066312081.1	.	.	.	c.877G>T	p.Glu293*	YES	0.33	YES	0.33	PASS	PASS	PASS	YES	0	3	1.9398	0	0	8	FULL_PATTERN_IDENTICAL	YES	YES	NO	YES	1	1	1	PASS_WITH_DVLS_SUPPORT	.	.	.	.	.	.	.	.	PRIMARY_HIGH_TECHNICALLY_SUPPORTED	YES	HIGH effect supported by primary callable, reference, annotation-model, and local-context QC	26	2
15	3	TIER_1	20	NC_089041.1	1699174	>776304>776307	C	T	SNV	0	11111	Hattan_lineage_shared_nonreference	MOSAIC_BLOCK_0238	gene-LOC4342335	LOC4342335	.	L-type lectin-domain containing receptor kinase SIT2-like	protein_coding	LiftOn	intron_variant,splice_acceptor_variant	1	1	all_annotated_protein_coding_isoforms_HIGH	1	0	0	0	CLEAN_HIGH	rna-XM_066312259.1	rna-XM_066312259.1	.	.	.	c.2671-1G>A	.	YES	1	NO	.	PASS	PASS	PASS	YES	0	3	1.98423	0	10	69	FULL_PATTERN_IDENTICAL	YES	YES	NO	YES	1	1	1	PASS_WITH_DVLS_SUPPORT	.	.	.	.	.	.	.	.	PRIMARY_HIGH_TECHNICALLY_SUPPORTED	YES	HIGH effect supported by primary callable, reference, annotation-model, and local-context QC	27	3
16	4	TIER_1	20	NC_089042.1	2597242	>954406>954409	G	T	SNV	0	11111	Hattan_lineage_shared_nonreference	MOSAIC_BLOCK_0272	gene-LOC9268118	LOC9268118	Os08g0145600	putative protease Do-like 14	protein_coding	LiftOn	stop_gained	1	5	subset_of_annotated_protein_coding_isoforms_HIGH	1	0	0	0	CLEAN_HIGH	rna-XM_015795037.3	rna-XM_015795037.3	.	.	.	c.89C>A	p.Ser30*	YES	0.17	YES	0.17	PASS	PASS	PASS	YES	0	5	1.9323	0	0	0	FULL_PATTERN_IDENTICAL	YES	YES	NO	YES	1	1	0.5	PASS_WITH_DVLS_SUPPORT	.	.	.	.	.	.	.	.	PRIMARY_HIGH_TECHNICALLY_SUPPORTED	YES	HIGH effect supported by primary callable, reference, annotation-model, and local-context QC	28	4
17	4	TIER_1	20	NC_089037.1	16997844	>357800>357803	G	A	SNV	0	11110	Hattanso_Hattan10_transition_candidate	MOSAIC_BLOCK_0107	gene-LOC4333070	LOC4333070	Os03g0404800	3beta-hydroxysteroid-dehydrogenase/decarboxylase	protein_coding	LiftOn	stop_gained	2	2	all_annotated_protein_coding_isoforms_HIGH	2	0	0	0	CLEAN_HIGH	rna-XM_015774598.3,rna-XM_015774599.3	rna-XM_015774598.3,rna-XM_015774599.3	.	.	.	c.147G>A	p.Trp49*	YES	1	YES	1	PASS	PASS	PASS	YES	0	4	1.82941	1	2	20	EXPECTED_ALT_CONFIRMED_INCOMPLETE_REFERENCE_CALLS	YES	YES	NO	NO	1	1	1	PASS_WITH_CAUTION	VARIANT_CLUSTER_WITHIN_10BP	HIGH_PRESERVED_ALL_CARRIERS	HIGH	stop_gained	p.TrpArgValArgIle49*	.	.	.	PRIMARY_HIGH_COMPOUND_CONFIRMED	YES	HIGH effect preserved in every reconstructed ALT-carrier compound haplotype	29	4
18	5	TIER_1	20	NC_089040.1	10815589	>665156>665159	G	A	SNV	0	11110	Hattanso_Hattan10_transition_candidate	MOSAIC_BLOCK_0206	gene-LOC136356977	LOC136356977	.	uncharacterized LOC136356977	protein_coding	LiftOn	stop_gained	1	1	all_annotated_protein_coding_isoforms_HIGH	1	0	0	0	CLEAN_HIGH	rna-XM_066311701.1	rna-XM_066311701.1	.	.	.	c.268C>T	p.Arg90*	YES	1	YES	1	PASS	PASS	PASS	YES	0	3	1.97902	0	1	22	EXPECTED_ALT_CONFIRMED_INCOMPLETE_REFERENCE_CALLS	YES	YES	NO	NO	1	1	1	PASS_WITH_DVLS_SUPPORT	.	.	.	.	.	.	.	.	PRIMARY_HIGH_TECHNICALLY_SUPPORTED	YES	HIGH effect supported by primary callable, reference, annotation-model, and local-context QC	30	5
19	6	TIER_1	20	NC_089041.1	4690872	>788811>788814	C	T	SNV	0	00001	Hattanso_Hattan10_transition_candidate	MOSAIC_BLOCK_0239	_NC_089041.1_000232	_NC_089041.1_000232	.	.	.	Helixer	stop_gained	1	1	all_annotated_protein_coding_isoforms_HIGH	1	0	0	0	CLEAN_HIGH	_NC_089041.1_000232.1	_NC_089041.1_000232.1	.	.	.	c.2416C>T	p.Gln806*	YES	1	YES	1	PASS	PASS	PASS	YES	0	4	1.95793	0	0	2	EXPECTED_ALT_CONFIRMED_INCOMPLETE_REFERENCE_CALLS	YES	YES	NO	NO	1	1	1	PASS_WITH_DVLS_SUPPORT	.	.	.	.	.	.	.	.	PRIMARY_HIGH_TECHNICALLY_SUPPORTED	YES	HIGH effect supported by primary callable, reference, annotation-model, and local-context QC	31	6
20	7	TIER_1	20	NC_089043.1	18828168	>1147202>1147205	C	T	SNV	0	00001	Hattanso_Hattan10_transition_candidate	MOSAIC_BLOCK_0318	gene-LOC136351711	LOC136351711	.	uncharacterized LOC136351711	protein_coding	LiftOn	stop_gained	1	1	all_annotated_protein_coding_isoforms_HIGH	1	0	0	0	CLEAN_HIGH	rna-XM_066303978.1	rna-XM_066303978.1	.	.	.	c.361C>T	p.Gln121*	YES	1	YES	1	PASS	PASS	PASS	YES	0	3	1.97149	0	4	40	EXPECTED_ALT_CONFIRMED_INCOMPLETE_REFERENCE_CALLS	YES	YES	NO	NO	0.857143	1	0.857143	PASS_WITH_DVLS_SUPPORT	.	.	.	.	.	.	.	.	PRIMARY_HIGH_TECHNICALLY_SUPPORTED	YES	HIGH effect supported by primary callable, reference, annotation-model, and local-context QC	32	7
21	8	TIER_1	20	NC_089043.1	18828303	>1147214>1147217	A	T	SNV	0	00001	Hattanso_Hattan10_transition_candidate	MOSAIC_BLOCK_0318	gene-LOC136351711	LOC136351711	.	uncharacterized LOC136351711	protein_coding	LiftOn	stop_gained	1	1	all_annotated_protein_coding_isoforms_HIGH	1	0	0	0	CLEAN_HIGH	rna-XM_066303978.1	rna-XM_066303978.1	.	.	.	c.496A>T	p.Arg166*	YES	1	YES	1	PASS	PASS	PASS	YES	0	4	1.95363	0	3	43	EXPECTED_ALT_CONFIRMED_INCOMPLETE_REFERENCE_CALLS	YES	YES	NO	NO	0.857143	1	0.857143	PASS_WITH_DVLS_SUPPORT	.	.	.	.	.	.	.	.	PRIMARY_HIGH_TECHNICALLY_SUPPORTED	YES	HIGH effect supported by primary callable, reference, annotation-model, and local-context QC	33	8
22	7	TIER_1	20	NC_089035.1	2750995	>24612>24615	G	T	SNV	0	11001	Hattan35_HattanNishiki_shared_transition_candidate	MOSAIC_BLOCK_0002	gene-LOC4324521	LOC4324521	Os01g0150800	very-long-chain (3R)-3-hydroxyacyl-CoA dehydratase PASTICCINO 2A-like	protein_coding	LiftOn	intron_variant,splice_acceptor_variant	3	3	all_annotated_protein_coding_isoforms_HIGH	3	0	0	0	CLEAN_HIGH	rna-XM_026022831.2,rna-XM_026022832.2,rna-XM_066309712.1	rna-XM_026022831.2,rna-XM_026022832.2,rna-XM_066309712.1	.	.	.	c.-3-1G>T,c.142-1G>T,c.19-1G>T	.	YES	1	NO	.	PASS	PASS	PASS	YES	0	4	1.97866	0	1	16	EXPECTED_ALT_CONFIRMED_INCOMPLETE_REFERENCE_CALLS	YES	YES	NO	NO	0.8	1	1	PASS_WITH_DVLS_SUPPORT	.	.	.	.	.	.	.	.	PRIMARY_HIGH_TECHNICALLY_SUPPORTED	YES	HIGH effect supported by primary callable, reference, annotation-model, and local-context QC	17	7
23	8	TIER_1	20	NC_089045.1	29527498	>1411351>1411354	G	A	SNV	0	11001	Hattan35_HattanNishiki_shared_transition_candidate	MOSAIC_BLOCK_0383	gene-LOC136354237	LOC136354237	.	protein FAR-RED IMPAIRED RESPONSE 1-like	protein_coding	LiftOn	stop_gained	1	1	all_annotated_protein_coding_isoforms_HIGH	1	0	0	0	CLEAN_HIGH	rna-XM_066305931.1	rna-XM_066305931.1	.	.	.	c.1783C>T	p.Gln595*	YES	1	YES	1	PASS	PASS	PASS	YES	0	5	1.92082	0	1	9	EXPECTED_ALT_CONFIRMED_INCOMPLETE_REFERENCE_CALLS	YES	YES	NO	NO	0.5	1	1	PASS_WITH_DVLS_SUPPORT	.	.	.	.	.	.	.	.	PRIMARY_HIGH_TECHNICALLY_SUPPORTED	YES	HIGH effect supported by primary callable, reference, annotation-model, and local-context QC	18	8
24	9	TIER_1	20	NC_089045.1	29527672	>1411354>1411357	G	A	SNV	0	11001	Hattan35_HattanNishiki_shared_transition_candidate	MOSAIC_BLOCK_0383	gene-LOC136354237	LOC136354237	.	protein FAR-RED IMPAIRED RESPONSE 1-like	protein_coding	LiftOn	stop_gained	1	1	all_annotated_protein_coding_isoforms_HIGH	1	0	0	0	CLEAN_HIGH	rna-XM_066305931.1	rna-XM_066305931.1	.	.	.	c.1609C>T	p.Arg537*	YES	1	YES	1	PASS	PASS	PASS	YES	0	5	1.95502	0	2	9	EXPECTED_ALT_CONFIRMED_INCOMPLETE_REFERENCE_CALLS	YES	YES	NO	NO	0.5	1	1	PASS_WITH_DVLS_SUPPORT	.	.	.	.	.	.	.	.	PRIMARY_HIGH_TECHNICALLY_SUPPORTED	YES	HIGH effect supported by primary callable, reference, annotation-model, and local-context QC	19	9
25	1	TIER_1	20	NC_089037.1	8448922	>331011>331014	A	G	SNV	0	11011	HattanNishiki1_specific	MOSAIC_BLOCK_0096	gene-LOC4332310	LOC4332310	Os03g0259300	ERAD-associated E3 ubiquitin-protein ligase component HRD3-like	protein_coding	LiftOn	start_lost	1	1	all_annotated_protein_coding_isoforms_HIGH	1	0	0	0	CLEAN_HIGH	rna-NM_001417456.1	rna-NM_001417456.1	.	.	.	c.1A>G	p.Met1?	YES	1	NO	.	PASS	PASS	PASS	YES	0	4	1.91394	0	0	2	EXPECTED_ALT_CONFIRMED_INCOMPLETE_REFERENCE_CALLS	YES	YES	NO	NO	1	1	1	PASS_WITH_DVLS_SUPPORT	.	.	.	.	.	.	.	.	PRIMARY_HIGH_TECHNICALLY_SUPPORTED	YES	HIGH effect supported by primary callable, reference, annotation-model, and local-context QC	20	1
26	2	TIER_1	20	NC_089040.1	27136804	>759551>759554	T	C	SNV	0	00100	HattanNishiki1_specific	MOSAIC_BLOCK_0226	gene-LOC4341645	LOC4341645	Os06g0644200	pyrophosphate-energized vacuolar membrane proton pump	protein_coding	LiftOn	start_lost	1	1	all_annotated_protein_coding_isoforms_HIGH	1	0	0	0	CLEAN_HIGH	rna-XM_015787596.3	rna-XM_015787596.3	.	.	.	c.2T>C	p.Met1?	YES	1	NO	.	PASS	PASS	PASS	YES	0	2	1.97838	0	0	0	EXPECTED_ALT_CONFIRMED_INCOMPLETE_REFERENCE_CALLS	YES	YES	NO	NO	1	1	0.666667	PASS_WITH_DVLS_SUPPORT	.	.	.	.	.	.	.	.	PRIMARY_HIGH_TECHNICALLY_SUPPORTED	YES	HIGH effect supported by primary callable, reference, annotation-model, and local-context QC	21	2
27	4	TIER_1	20	NC_089046.1	21521971	>1562007>1562010	C	G	SNV	0	00010	HattanNishiki2_specific	MOSAIC_BLOCK_0408	_NC_089046.1_000498	_NC_089046.1_000498	.	.	.	Helixer	stop_gained	1	1	all_annotated_protein_coding_isoforms_HIGH	1	0	0	0	CLEAN_HIGH	_NC_089046.1_000498.1	_NC_089046.1_000498.1	.	.	.	c.87C>G	p.Tyr29*	YES	1	YES	1	PASS	PASS	PASS	YES	0	4	1.88199	0	3	27	EXPECTED_ALT_CONFIRMED_INCOMPLETE_REFERENCE_CALLS	YES	YES	NO	NO	1	1	1	PASS_WITH_DVLS_SUPPORT	.	.	.	.	.	.	.	.	PRIMARY_HIGH_TECHNICALLY_SUPPORTED	YES	HIGH effect supported by primary callable, reference, annotation-model, and local-context QC	22	4
28	5	TIER_1	20	NC_089046.1	21521999	>1562010>1562013	G	T	SNV	0	00010	HattanNishiki2_specific	MOSAIC_BLOCK_0408	_NC_089046.1_000498	_NC_089046.1_000498	.	.	.	Helixer	stop_gained	1	1	all_annotated_protein_coding_isoforms_HIGH	1	0	0	0	CLEAN_HIGH	_NC_089046.1_000498.1	_NC_089046.1_000498.1	.	.	.	c.115G>T	p.Glu39*	YES	1	YES	1	PASS	PASS	PASS	YES	0	3	1.93158	0	2	28	EXPECTED_ALT_CONFIRMED_INCOMPLETE_REFERENCE_CALLS	YES	YES	NO	NO	1	1	1	PASS_WITH_DVLS_SUPPORT	.	.	.	.	.	.	.	.	PRIMARY_HIGH_TECHNICALLY_SUPPORTED	YES	HIGH effect supported by primary callable, reference, annotation-model, and local-context QC	23	5
29	6	TIER_1	20	NC_089046.1	21719949	>1570170>1570173	C	T	SNV	0	00010	HattanNishiki2_specific	MOSAIC_BLOCK_0408	gene-LOC136354595	LOC136354595	.	uncharacterized LOC136354595	protein_coding	LiftOn	stop_gained	1	1	all_annotated_protein_coding_isoforms_HIGH	1	0	0	0	CLEAN_HIGH	rna-XM_066306093.1	rna-XM_066306093.1	.	.	.	c.195G>A	p.Trp65*	YES	1	YES	1	PASS	PASS	PASS	YES	0	5	1.79422	0	0	10	EXPECTED_ALT_CONFIRMED_INCOMPLETE_REFERENCE_CALLS	YES	YES	NO	NO	1	1	1	PASS_WITH_DVLS_SUPPORT	.	.	.	.	.	.	.	.	PRIMARY_HIGH_TECHNICALLY_SUPPORTED	YES	HIGH effect supported by primary callable, reference, annotation-model, and local-context QC	24	6
30	7	TIER_1	20	NC_089046.1	27972012	>1597906>1597909	C	T	SNV	0	11101	HattanNishiki2_specific	MOSAIC_BLOCK_0415	gene-LOC136354618	LOC136354618	.	uncharacterized LOC136354618	protein_coding	LiftOn	stop_gained	1	1	all_annotated_protein_coding_isoforms_HIGH	1	0	0	0	CLEAN_HIGH	rna-XM_066306121.1	rna-XM_066306121.1	.	.	.	c.985C>T	p.Arg329*	YES	1	YES	1	PASS	PASS	PASS	YES	0	5	1.87067	0	2	15	EXPECTED_ALT_CONFIRMED_INCOMPLETE_REFERENCE_CALLS	YES	YES	NO	NO	1	1	1	PASS_WITH_DVLS_SUPPORT	.	.	.	.	.	.	.	.	PRIMARY_HIGH_TECHNICALLY_SUPPORTED	YES	HIGH effect supported by primary callable, reference, annotation-model, and local-context QC	25	7
31	1	TIER_1	20	NC_089035.1	25923223	>112374>112377	C	T	SNV	0	10000	Hattan10_specific	MOSAIC_BLOCK_0020	gene-LOC4326592	LOC4326592	.	uncharacterized LOC4326592	protein_coding	LiftOn	stop_gained	1	1	all_annotated_protein_coding_isoforms_HIGH	1	0	0	0	CLEAN_HIGH	rna-XM_066308011.1	rna-XM_066308011.1	.	.	.	c.3835C>T	p.Gln1279*	YES	1	YES	1	PASS	PASS	PASS	YES	0	3	1.98694	0	0	21	EXPECTED_ALT_CONFIRMED_INCOMPLETE_REFERENCE_CALLS	YES	YES	NO	NO	1	1	0.75	PASS_WITH_DVLS_SUPPORT	.	.	.	.	.	.	.	.	PRIMARY_HIGH_TECHNICALLY_SUPPORTED	YES	HIGH effect supported by primary callable, reference, annotation-model, and local-context QC	14	1
32	2	TIER_1	20	NC_089035.1	25923831	>112392>112395	G	A	SNV	0	10000	Hattan10_specific	MOSAIC_BLOCK_0020	gene-LOC4326592	LOC4326592	.	uncharacterized LOC4326592	protein_coding	LiftOn	stop_gained	1	1	all_annotated_protein_coding_isoforms_HIGH	1	0	0	0	CLEAN_HIGH	rna-XM_066308011.1	rna-XM_066308011.1	.	.	.	c.4443G>A	p.Trp1481*	YES	1	YES	1	PASS	PASS	PASS	YES	0	3	1.95583	0	5	16	EXPECTED_ALT_CONFIRMED_INCOMPLETE_REFERENCE_CALLS	YES	YES	NO	NO	1	1	0.75	PASS_WITH_DVLS_SUPPORT	.	.	.	.	.	.	.	.	PRIMARY_HIGH_TECHNICALLY_SUPPORTED	YES	HIGH effect supported by primary callable, reference, annotation-model, and local-context QC	15	2
33	3	TIER_1	20	NC_089042.1	10031382	>1022315>1022318	C	T	SNV	0	10000	Hattan10_specific	MOSAIC_BLOCK_0284	gene-LOC107281917	LOC107281917	.	uncharacterized LOC107281917	protein_coding	LiftOn	stop_gained	1	1	all_annotated_protein_coding_isoforms_HIGH	1	0	0	0	CLEAN_HIGH	rna-XM_015793754.1	rna-XM_015793754.1	.	.	.	c.776G>A	p.Trp259*	YES	1	YES	1	PASS	PASS	PASS	YES	0	3	1.94039	0	2	6	EXPECTED_ALT_CONFIRMED_INCOMPLETE_REFERENCE_CALLS	YES	YES	NO	NO	1	1	1	PASS_WITH_DVLS_SUPPORT	.	.	.	.	.	.	.	.	PRIMARY_HIGH_TECHNICALLY_SUPPORTED	YES	HIGH effect supported by primary callable, reference, annotation-model, and local-context QC	16	3
34	5	TIER_1	19	NC_089037.1	15358374	>349628>349631	G	T	SNV	0	11111	Hattan_lineage_shared_nonreference	MOSAIC_BLOCK_0106	_NC_089037.1_000862	_NC_089037.1_000862	.	.	.	Helixer	stop_gained	1	1	all_annotated_protein_coding_isoforms_HIGH	1	0	0	0	CLEAN_HIGH	_NC_089037.1_000862.1	_NC_089037.1_000862.1	.	.	.	c.64G>T	p.Glu22*	YES	1	YES	1	PASS	PASS	PASS	YES	0	3	1.98541	0	11	121	EXPECTED_ALT_NOT_FULLY_CONFIRMED	YES	NO	NO	NO	1	1	1	PASS_WITHOUT_POSITIVE_DVLS_SUPPORT	.	.	.	.	.	.	.	.	PRIMARY_HIGH_TECHNICALLY_SUPPORTED	YES	HIGH effect supported by primary callable, reference, annotation-model, and local-context QC	47	5
35	9	TIER_1	19	NC_089035.1	33697989	>132472>132475	A	G	SNV	0	11110	Hattanso_Hattan10_transition_candidate	MOSAIC_BLOCK_0031	gene-LOC4327841	LOC4327841	Os01g0781100	putative disease resistance RPP13-like protein 1	protein_coding	LiftOn	start_lost	1	1	all_annotated_protein_coding_isoforms_HIGH	1	0	0	0	CLEAN_HIGH	rna-XM_026021559.2	rna-XM_026021559.2	.	.	.	c.1A>G	p.Met1?	YES	1	NO	.	PASS	PASS	PASS	YES	0	3	1.97284	0	13	213	NO_EXACT_ALLELE_MATCH	NO	NA	NA	NO	1	1	1	PASS_WITHOUT_POSITIVE_DVLS_SUPPORT	.	.	.	.	.	.	.	.	PRIMARY_HIGH_TECHNICALLY_SUPPORTED	YES	HIGH effect supported by primary callable, reference, annotation-model, and local-context QC	48	9
36	10	TIER_1	19	NC_089035.1	33699897	>133189>133192	A	T	SNV	0	11110	Hattanso_Hattan10_transition_candidate	MOSAIC_BLOCK_0031	gene-LOC4327841	LOC4327841	Os01g0781100	putative disease resistance RPP13-like protein 1	protein_coding	LiftOn	stop_gained	1	1	all_annotated_protein_coding_isoforms_HIGH	1	0	0	0	CLEAN_HIGH	rna-XM_026021559.2	rna-XM_026021559.2	.	.	.	c.1909A>T	p.Arg637*	YES	1	YES	1	PASS	PASS	PASS	YES	0	3	1.94904	2	23	117	NO_EXACT_ALLELE_MATCH	NO	NA	NA	NO	1	1	1	PASS_WITH_CAUTION	VARIANT_CLUSTER_WITHIN_10BP	HIGH_PRESERVED_ALL_CARRIERS	HIGH	frameshift_variant,stop_gained	p.Asp635fs	.	.	.	PRIMARY_HIGH_COMPOUND_CONFIRMED	YES	HIGH effect preserved in every reconstructed ALT-carrier compound haplotype	49	10
37	11	TIER_1	19	NC_089038.1	253358	>403672>403675	T	C	SNV	0	00001	Hattanso_Hattan10_transition_candidate	MOSAIC_BLOCK_0129	gene-LOC4334900	LOC4334900	Os04g0103800	uncharacterized LOC4334900	protein_coding	LiftOn	start_lost	1	1	all_annotated_protein_coding_isoforms_HIGH	1	0	0	0	CLEAN_HIGH	rna-XM_015778943.3	rna-XM_015778943.3	.	.	.	c.2T>C	p.Met1?	YES	1	NO	.	PASS	PASS	PASS	YES	0	3	1.74222	0	1	9	EXPECTED_ALT_CONFIRMED_INCOMPLETE_REFERENCE_CALLS	YES	YES	NO	NO	1	1	1	PASS_WITH_DVLS_SUPPORT	.	.	.	.	.	.	.	.	PRIMARY_HIGH_TECHNICALLY_SUPPORTED	YES	HIGH effect supported by primary callable, reference, annotation-model, and local-context QC	50	11
38	12	TIER_1	19	NC_089041.1	18040889	>867832>867834	T	TCA	insertion	2	00001	Hattanso_Hattan10_transition_candidate	MOSAIC_BLOCK_0253	gene-LOC9266513	LOC9266513	Os07g0486000	DNA mismatch repair protein MSH4	protein_coding	LiftOn	intron_variant,splice_acceptor_variant	2	2	all_annotated_protein_coding_isoforms_HIGH	2	0	0	0	CLEAN_HIGH	rna-XM_015789954.3,rna-XM_026026658.2	rna-XM_015789954.3,rna-XM_026026658.2	.	.	.	c.640-3_640-2dupCA,c.931-3_931-2dupCA	.	YES	1	NO	.	PASS	PASS	PASS	YES	0	5	1.96384	0	2	17	NO_EXACT_ALLELE_MATCH	NO	NA	NA	NO	0.8	1	0.8	PASS_WITHOUT_POSITIVE_DVLS_SUPPORT	.	.	.	.	.	.	.	.	PRIMARY_HIGH_TECHNICALLY_SUPPORTED	YES	HIGH effect supported by primary callable, reference, annotation-model, and local-context QC	51	12
39	13	TIER_1	19	NC_089041.1	20495813	>885379>885382	A	G	SNV	0	11110	Hattanso_Hattan10_transition_candidate	MOSAIC_BLOCK_0253	gene-LOC9266960	LOC9266960	Os07g0523150	large ribosomal subunit protein eL42	protein_coding	LiftOn	intron_variant,splice_acceptor_variant	1	1	all_annotated_protein_coding_isoforms_HIGH	1	0	0	0	CLEAN_HIGH	rna-XM_015790624.3	rna-XM_015790624.3	.	.	.	c.4-2A>G	.	YES	1	NO	.	PASS	PASS	PASS	YES	0	4	1.95721	0	0	1	EXPECTED_ALT_NOT_FULLY_CONFIRMED	YES	NO	NO	NO	0.8	1	0.8	PASS_WITHOUT_POSITIVE_DVLS_SUPPORT	.	.	.	.	.	.	.	.	PRIMARY_HIGH_TECHNICALLY_SUPPORTED	YES	HIGH effect supported by primary callable, reference, annotation-model, and local-context QC	52	13
40	14	TIER_1	19	NC_089043.1	9452981	>1108148>1108150	T	TTA	insertion	2	00001	Hattanso_Hattan10_transition_candidate	MOSAIC_BLOCK_0308	_NC_089043.1_000069	_NC_089043.1_000069	.	.	.	Helixer	frameshift_variant,stop_gained	1	1	all_annotated_protein_coding_isoforms_HIGH	1	0	0	0	CLEAN_HIGH	_NC_089043.1_000069.1	_NC_089043.1_000069.1	.	.	.	c.146_147dupTA	p.Val50fs	YES	1	YES	1	PASS	PASS	PASS	YES	0	6	1.94539	0	6	47	NO_EXACT_ALLELE_MATCH	NO	NA	NA	NO	1	1	1	PASS_WITHOUT_POSITIVE_DVLS_SUPPORT	.	.	.	.	.	.	.	.	PRIMARY_HIGH_TECHNICALLY_SUPPORTED	YES	HIGH effect supported by primary callable, reference, annotation-model, and local-context QC	53	14
41	15	TIER_1	19	NC_089043.1	15965809	>1130897>1130900	G	T	SNV	0	00001	Hattanso_Hattan10_transition_candidate	MOSAIC_BLOCK_0318	_NC_089043.1_001323	_NC_089043.1_001323	.	.	.	Helixer	stop_gained	1	1	all_annotated_protein_coding_isoforms_HIGH	1	0	0	0	CLEAN_HIGH	_NC_089043.1_001323.1	_NC_089043.1_001323.1	.	.	.	c.1143C>A	p.Tyr381*	YES	1	YES	1	PASS	PASS	PASS	YES	0	6	1.93651	0	1	15	NO_EXACT_ALLELE_MATCH	NO	NA	NA	NO	0.857143	1	0.857143	PASS_WITHOUT_POSITIVE_DVLS_SUPPORT	.	.	.	.	.	.	.	.	PRIMARY_HIGH_TECHNICALLY_SUPPORTED	YES	HIGH effect supported by primary callable, reference, annotation-model, and local-context QC	54	15
42	16	TIER_1	19	NC_089043.1	18830982	>1147389>1147391	G	GCTCCTTCTCCTCCTC	insertion	15	00001	Hattanso_Hattan10_transition_candidate	MOSAIC_BLOCK_0318	gene-LOC107277236	LOC107277236	Os09g0408550	heavy metal-associated isoprenylated plant protein 9	protein_coding	LiftOn	conservative_inframe_insertion,start_lost	1	1	all_annotated_protein_coding_isoforms_HIGH	1	0	0	0	CLEAN_HIGH	rna-XM_066303907.1	rna-XM_066303907.1	.	.	.	c.-1_1insTCCTCCTCCTTCTCC	.	YES	1	NO	.	PASS	PASS	PASS	YES	0	3	1.99165	0	4	26	NO_EXACT_ALLELE_MATCH	NO	NA	NA	NO	0.857143	1	0.857143	PASS_WITHOUT_POSITIVE_DVLS_SUPPORT	.	.	.	.	.	.	.	.	PRIMARY_HIGH_TECHNICALLY_SUPPORTED	YES	HIGH effect supported by primary callable, reference, annotation-model, and local-context QC	55	16
43	17	TIER_1	19	NC_089043.1	27347929	>1168155>1168157	G	GGTCCTCTCCA	insertion	10	11110	Hattanso_Hattan10_transition_candidate	MOSAIC_BLOCK_0329	gene-LOC4347925	LOC4347925	Os09g0572500	glucomannan 4-beta-mannosyltransferase 1-like	protein_coding	LiftOn	intron_variant,splice_acceptor_variant,splice_donor_variant	1	1	all_annotated_protein_coding_isoforms_HIGH	1	0	0	0	CLEAN_HIGH	rna-XM_026020294.2	rna-XM_026020294.2	.	.	.	c.994_994+1insTCCTCTCCAG	.	YES	1	NO	.	PASS	PASS	PASS	YES	0	5	1.87918	0	0	0	NO_EXACT_ALLELE_MATCH	NO	NA	NA	NO	1	1	1	PASS_WITHOUT_POSITIVE_DVLS_SUPPORT	.	.	.	.	.	.	.	.	PRIMARY_HIGH_TECHNICALLY_SUPPORTED	YES	HIGH effect supported by primary callable, reference, annotation-model, and local-context QC	56	17
44	18	TIER_1	19	NC_089045.1	27059404	>1385244>1385247	C	A	SNV	0	00001	Hattanso_Hattan10_transition_candidate	MOSAIC_BLOCK_0381	gene-LOC9270452	LOC9270452	.	autonomous transposable element EN-1 mosaic protein	protein_coding	LiftOn	stop_gained	4	9	subset_of_annotated_protein_coding_isoforms_HIGH	4	0	0	0	CLEAN_HIGH	rna-XM_026021066.2,rna-XM_066305092.1,rna-XM_066305093.1,rna-XM_066305094.1	rna-XM_026021066.2,rna-XM_066305092.1,rna-XM_066305093.1,rna-XM_066305094.1	.	.	.	c.298G>T	p.Glu100*	YES	0.33	YES	0.33	PASS	PASS	PASS	YES	0	3	1.92146	0	0	7	EXPECTED_ALT_CONFIRMED_INCOMPLETE_REFERENCE_CALLS	YES	YES	NO	NO	1	1	0.833333	PASS_WITH_DVLS_SUPPORT	.	.	.	.	.	.	.	.	PRIMARY_HIGH_TECHNICALLY_SUPPORTED	YES	HIGH effect supported by primary callable, reference, annotation-model, and local-context QC	57	18
45	1	TIER_1	19	NC_089042.1	5369563	>973354>973357	A	G	SNV	0	01110	Hattan10_Hattan35_transition_candidate	MOSAIC_BLOCK_0276	gene-LOC4344850	LOC4344850	Os08g0190800	uncharacterized LOC4344850	protein_coding	LiftOn	intron_variant,splice_donor_variant	1	1	all_annotated_protein_coding_isoforms_HIGH	1	0	0	0	CLEAN_HIGH	rna-XM_015793242.3	rna-XM_015793242.3	.	.	.	c.226+2T>C	.	YES	1	NO	.	PASS	PASS	PASS	YES	0	4	1.97838	0	3	51	EXPECTED_ALT_CONFIRMED_INCOMPLETE_REFERENCE_CALLS	YES	YES	NO	NO	1	1	1	PASS_WITH_DVLS_SUPPORT	.	.	.	.	.	.	.	.	PRIMARY_HIGH_TECHNICALLY_SUPPORTED	YES	HIGH effect supported by primary callable, reference, annotation-model, and local-context QC	34	1
46	2	TIER_1	19	NC_089045.1	1657332	>1242515>1242518	A	G	SNV	0	10001	Hattan10_Hattan35_transition_candidate	MOSAIC_BLOCK_0356	gene-LOC4349700	LOC4349700	Os11g0134500	glutamate-rich WD repeat-containing protein 1	protein_coding	LiftOn	intron_variant,splice_donor_variant	1	1	all_annotated_protein_coding_isoforms_HIGH	1	0	0	0	CLEAN_HIGH	rna-NM_001423143.1	rna-NM_001423143.1	.	.	.	c.962+2T>C	.	YES	1	NO	.	PASS	PASS	PASS	YES	0	5	1.93429	0	0	0	EXPECTED_ALT_CONFIRMED_INCOMPLETE_REFERENCE_CALLS	YES	YES	NO	NO	1	1	0.5	PASS_WITH_DVLS_SUPPORT	.	.	.	.	.	.	.	.	PRIMARY_HIGH_TECHNICALLY_SUPPORTED	YES	HIGH effect supported by primary callable, reference, annotation-model, and local-context QC	35	2
47	10	TIER_1	19	NC_089035.1	1055869	>7436>7438	T	TTGACA	insertion	5	11001	Hattan35_HattanNishiki_shared_transition_candidate	MOSAIC_BLOCK_0002	gene-LOC4326076	LOC4326076	Os01g0118300	CDP-diacylglycerol--serine O-phosphatidyltransferase 1-like	protein_coding	LiftOn	intron_variant,splice_acceptor_variant	5	5	all_annotated_protein_coding_isoforms_HIGH	5	0	0	0	CLEAN_HIGH	rna-NM_001401617.1,rna-XM_015771352.3,rna-XM_015771375.3,rna-XM_026022389.2,rna-XM_066304541.1	rna-NM_001401617.1,rna-XM_015771352.3,rna-XM_015771375.3,rna-XM_026022389.2,rna-XM_066304541.1	.	.	.	c.228-6_228-2dupTGACA,c.282-6_282-2dupTGACA,c.288-6_288-2dupTGACA	.	YES	1	NO	.	PASS	PASS	PASS	YES	0	7	1.74503	0	0	1	NO_EXACT_ALLELE_MATCH	NO	NA	NA	NO	0.8	1	1	PASS_WITHOUT_POSITIVE_DVLS_SUPPORT	.	.	.	.	.	.	.	.	PRIMARY_HIGH_TECHNICALLY_SUPPORTED	YES	HIGH effect supported by primary callable, reference, annotation-model, and local-context QC	36	10
48	11	TIER_1	19	NC_089035.1	2819366	>28111>28113	C	CCACCATCA	insertion	8	11001	Hattan35_HattanNishiki_shared_transition_candidate	MOSAIC_BLOCK_0002	gene-LOC4324494	LOC4324494	Os01g0152000	probable LRR receptor-like serine/threonine-protein kinase At3g47570	protein_coding	LiftOn	frameshift_variant,start_lost	1	1	all_annotated_protein_coding_isoforms_HIGH	1	0	0	0	CLEAN_HIGH	rna-XM_015766910.3	rna-XM_015766910.3	.	.	.	c.2_3insCACACCAT	p.Met1fs	YES	1	NO	.	PASS	PASS	PASS	YES	0	4	1.91449	0	9	83	NO_EXACT_ALLELE_MATCH	NO	NA	NA	NO	0.8	1	1	PASS_WITHOUT_POSITIVE_DVLS_SUPPORT	.	.	.	.	.	.	.	.	PRIMARY_HIGH_TECHNICALLY_SUPPORTED	YES	HIGH effect supported by primary callable, reference, annotation-model, and local-context QC	37	11
49	12	TIER_1	19	NC_089041.1	21899795	>910789>910792	G	A	SNV	0	11001	Hattan35_HattanNishiki_shared_transition_candidate	MOSAIC_BLOCK_0256	gene-LOC4343528	LOC4343528	Os07g0546600	peptide chain release factor PrfB1, chloroplastic	protein_coding	LiftOn	stop_gained	1	2	subset_of_annotated_protein_coding_isoforms_HIGH	1	0	0	0	CLEAN_HIGH	rna-XM_015792106.3	rna-XM_015792106.3	.	.	.	c.13C>T	p.Arg5*	YES	0.5	YES	0.5	PASS	PASS	PASS	YES	0	3	1.86043	0	2	49	EXPECTED_ALT_NOT_FULLY_CONFIRMED	YES	NO	NO	NO	1	1	1	PASS_WITHOUT_POSITIVE_DVLS_SUPPORT	.	.	.	.	.	.	.	.	PRIMARY_HIGH_TECHNICALLY_SUPPORTED	YES	HIGH effect supported by primary callable, reference, annotation-model, and local-context QC	38	12
50	13	TIER_1	19	NC_089042.1	28116275	>1082656>1082659	C	A	SNV	0	11001	Hattan35_HattanNishiki_shared_transition_candidate	MOSAIC_BLOCK_0299	gene-LOC4346313	LOC4346313	Os08g0559000	uncharacterized protein At2g27730, mitochondrial	protein_coding	LiftOn	intron_variant,splice_acceptor_variant	1	1	all_annotated_protein_coding_isoforms_HIGH	1	0	0	0	CLEAN_HIGH	rna-XM_015793906.3	rna-XM_015793906.3	.	.	.	c.175-1G>T	.	YES	1	NO	.	PASS	PASS	PASS	YES	0	4	1.99463	0	0	5	EXPECTED_ALT_CONFIRMED_INCOMPLETE_REFERENCE_CALLS	YES	YES	NO	NO	1	1	1	PASS_WITH_DVLS_SUPPORT	.	.	.	.	.	.	.	.	PRIMARY_HIGH_TECHNICALLY_SUPPORTED	YES	HIGH effect supported by primary callable, reference, annotation-model, and local-context QC	39	13
51	14	TIER_1	19	NC_089045.1	29390008	>1410831>1410834	C	T	SNV	0	11001	Hattan35_HattanNishiki_shared_transition_candidate	MOSAIC_BLOCK_0383	_NC_089045.1_000785	_NC_089045.1_000785	.	.	.	Helixer	stop_gained	1	1	all_annotated_protein_coding_isoforms_HIGH	1	0	0	0	CLEAN_HIGH	_NC_089045.1_000785.1	_NC_089045.1_000785.1	.	.	.	c.415C>T	p.Gln139*	YES	1	YES	1	PASS	PASS	PASS	YES	0	3	1.93582	0	0	15	EXPECTED_ALT_CONFIRMED_INCOMPLETE_REFERENCE_CALLS	YES	YES	NO	NO	0.5	1	1	PASS_WITH_DVLS_SUPPORT	.	.	.	.	.	.	.	.	PRIMARY_HIGH_TECHNICALLY_SUPPORTED	YES	HIGH effect supported by primary callable, reference, annotation-model, and local-context QC	40	14
52	15	TIER_1	19	NC_089045.1	30866498	>1427068>1427071	A	T	SNV	0	11001	Hattan35_HattanNishiki_shared_transition_candidate	MOSAIC_BLOCK_0385	gene-LOC112936807	LOC112936807	Os11g0704100	putative disease resistance protein RGA1	protein_coding	LiftOn	stop_gained	2	2	all_annotated_protein_coding_isoforms_HIGH	2	0	0	0	CLEAN_HIGH	rna-XM_026021078.2,rna-XM_066305663.1	rna-XM_026021078.2,rna-XM_066305663.1	.	.	.	c.2790T>A	p.Tyr930*	YES	0.5	YES	0.5	PASS	PASS	PASS	YES	0	3	1.98923	3	15	166	NO_EXACT_ALLELE_MATCH	NO	NA	NA	NO	1	1	1	PASS_WITH_CAUTION	VARIANT_CLUSTER_WITHIN_10BP	HIGH_PRESERVED_ALL_CARRIERS	HIGH	stop_gained	p.AspIleLysTyrLeuAsnPheValGlu927*	.	.	.	PRIMARY_HIGH_COMPOUND_CONFIRMED	YES	HIGH effect preserved in every reconstructed ALT-carrier compound haplotype	41	15
53	16	TIER_1	19	NC_089045.1	30867439	>1427379>1427382	C	A	SNV	0	11001	Hattan35_HattanNishiki_shared_transition_candidate	MOSAIC_BLOCK_0385	gene-LOC112936807	LOC112936807	Os11g0704100	putative disease resistance protein RGA1	protein_coding	LiftOn	stop_gained	2	2	all_annotated_protein_coding_isoforms_HIGH	2	0	0	0	CLEAN_HIGH	rna-XM_026021078.2,rna-XM_066305663.1	rna-XM_026021078.2,rna-XM_066305663.1	.	.	.	c.1849G>T	p.Glu617*	YES	0.5	YES	0.5	PASS	PASS	PASS	YES	0	3	1.96257	5	26	147	NO_EXACT_ALLELE_MATCH	NO	NA	NA	NO	1	1	1	PASS_WITH_CAUTION	VARIANT_CLUSTER_WITHIN_10BP	HIGH_DOWNGRADED_ALL_CARRIERS	MODERATE	missense_variant	p.LeuPheLeuGlu614IlePheValTyr	.	.	.	DOWNGRADED_COMPOUND_HAPLOTYPE	NO	Original stop_gained replaced by compound effect MODERATE:missense_variant	.	.
54	8	TIER_1	19	NC_089046.1	18157170	>1527168>1527171	C	A	SNV	0	00010	HattanNishiki2_specific	MOSAIC_BLOCK_0406	_NC_089046.1_001085	_NC_089046.1_001085	.	.	.	Helixer	stop_gained	1	1	all_annotated_protein_coding_isoforms_HIGH	1	0	0	0	CLEAN_HIGH	_NC_089046.1_001085.1	_NC_089046.1_001085.1	.	.	.	c.2335G>T	p.Glu779*	YES	1	YES	1	PASS	PASS	PASS	YES	0	4	1.90444	0	2	25	EXPECTED_ALT_CONFIRMED_INCOMPLETE_REFERENCE_CALLS	YES	YES	NO	NO	0.571429	1	1	PASS_WITH_DVLS_SUPPORT	.	.	.	.	.	.	.	.	PRIMARY_HIGH_TECHNICALLY_SUPPORTED	YES	HIGH effect supported by primary callable, reference, annotation-model, and local-context QC	42	8
55	9	TIER_1	19	NC_089046.1	18158060	>1527219>1527222	C	A	SNV	0	00010	HattanNishiki2_specific	MOSAIC_BLOCK_0406	_NC_089046.1_001085	_NC_089046.1_001085	.	.	.	Helixer	stop_gained	1	1	all_annotated_protein_coding_isoforms_HIGH	1	0	0	0	CLEAN_HIGH	_NC_089046.1_001085.1	_NC_089046.1_001085.1	.	.	.	c.1528G>T	p.Glu510*	YES	1	YES	1	PASS	PASS	PASS	YES	0	4	1.94753	0	0	35	EXPECTED_ALT_CONFIRMED_INCOMPLETE_REFERENCE_CALLS	YES	YES	NO	NO	0.571429	1	1	PASS_WITH_DVLS_SUPPORT	.	.	.	.	.	.	.	.	PRIMARY_HIGH_TECHNICALLY_SUPPORTED	YES	HIGH effect supported by primary callable, reference, annotation-model, and local-context QC	43	9
56	10	TIER_1	19	NC_089046.1	18195950	>1529251>1529254	G	T	SNV	0	00010	HattanNishiki2_specific	MOSAIC_BLOCK_0406	gene-LOC112937322	LOC112937322	.	putative disease resistance RPP13-like protein 1	protein_coding	LiftOn	stop_gained	1	1	all_annotated_protein_coding_isoforms_HIGH	1	0	0	0	CLEAN_HIGH	rna-XM_066306076.1	rna-XM_066306076.1	.	.	.	c.1757C>A	p.Ser586*	YES	1	YES	1	PASS	PASS	PASS	YES	0	3	1.9379	0	0	19	NO_EXACT_ALLELE_MATCH	NO	NA	NA	NO	0.571429	1	1	PASS_WITHOUT_POSITIVE_DVLS_SUPPORT	.	.	.	.	.	.	.	.	PRIMARY_HIGH_TECHNICALLY_SUPPORTED	YES	HIGH effect supported by primary callable, reference, annotation-model, and local-context QC	44	10
57	11	TIER_1	19	NC_089046.1	18398164	>1531773>1531776	G	A	SNV	0	00010	HattanNishiki2_specific	MOSAIC_BLOCK_0406	_NC_089046.1_000429	_NC_089046.1_000429	.	.	.	Helixer	stop_gained	1	1	all_annotated_protein_coding_isoforms_HIGH	1	0	0	0	CLEAN_HIGH	_NC_089046.1_000429.1	_NC_089046.1_000429.1	.	.	.	c.245G>A	p.Trp82*	YES	1	YES	1	PASS	PASS	PASS	YES	0	5	1.96284	0	4	18	EXPECTED_ALT_CONFIRMED_INCOMPLETE_REFERENCE_CALLS	YES	YES	NO	NO	0.571429	1	1	PASS_WITH_DVLS_SUPPORT	.	.	.	.	.	.	.	.	PRIMARY_HIGH_TECHNICALLY_SUPPORTED	YES	HIGH effect supported by primary callable, reference, annotation-model, and local-context QC	45	11
58	12	TIER_1	19	NC_089046.1	19846265	>1554221>1554224	C	T	SNV	0	00010	HattanNishiki2_specific	MOSAIC_BLOCK_0406	gene-LOC136354586	LOC136354586	.	uncharacterized LOC136354586	protein_coding	LiftOn	stop_gained	1	1	all_annotated_protein_coding_isoforms_HIGH	1	0	0	0	CLEAN_HIGH	rna-XM_066306085.1	rna-XM_066306085.1	.	.	.	c.928C>T	p.Arg310*	YES	1	YES	1	PASS	PASS	PASS	YES	0	3	1.98429	0	0	1	EXPECTED_ALT_CONFIRMED_INCOMPLETE_REFERENCE_CALLS	YES	YES	NO	NO	0.571429	1	1	PASS_WITH_DVLS_SUPPORT	.	.	.	.	.	.	.	.	PRIMARY_HIGH_TECHNICALLY_SUPPORTED	YES	HIGH effect supported by primary callable, reference, annotation-model, and local-context QC	46	12
59	6	TIER_1	18	NC_089037.1	15373268	>350334>350337	C	T	SNV	0	11111	Hattan_lineage_shared_nonreference	MOSAIC_BLOCK_0106	gene-LOC107276559	LOC107276559	Os03g0379801	putative disease resistance RPP13-like protein 2	protein_coding	LiftOn	stop_gained	1	1	all_annotated_protein_coding_isoforms_HIGH	1	0	0	0	CLEAN_HIGH	rna-XM_015774038.3	rna-XM_015774038.3	.	.	.	c.955C>T	p.Gln319*	NO	.	NO	.	PASS	PASS	PASS	YES	0	4	1.95222	0	0	8	FULL_PATTERN_IDENTICAL	YES	YES	NO	YES	1	1	1	PASS_WITH_DVLS_SUPPORT	.	.	.	.	.	.	.	.	PRIMARY_HIGH_TECHNICALLY_SUPPORTED	YES	HIGH effect supported by primary callable, reference, annotation-model, and local-context QC	79	6
60	7	TIER_1	18	NC_089038.1	18115178	>478393>478396	G	T	SNV	0	11111	Hattan_lineage_shared_nonreference	MOSAIC_BLOCK_0145	gene-LOC107278106	LOC107278106	.	wall-associated receptor kinase 3	protein_coding	LiftOn	stop_gained	2	2	all_annotated_protein_coding_isoforms_HIGH	2	0	0	0	CLEAN_HIGH	rna-XM_015778220.3,rna-XM_066309905.1	rna-XM_015778220.3,rna-XM_066309905.1	.	.	.	c.438C>A	p.Tyr146*	YES	1	YES	1	PASS	PASS	PASS	YES	0	3	1.96321	3	32	154	NO_EXACT_ALLELE_MATCH	NO	NA	NA	NO	1	1	1	PASS_WITH_CAUTION	VARIANT_CLUSTER_WITHIN_10BP	HIGH_PRESERVED_ALL_CARRIERS	HIGH	stop_gained	p.PheIleGlnTyrAsnGluSerMetLeuLeuCysAsnIleThrCysProAsnGluIlePheThrGluGlyGluAlaLysLys143*	.	.	.	PRIMARY_HIGH_COMPOUND_CONFIRMED	YES	HIGH effect preserved in every reconstructed ALT-carrier compound haplotype	80	7
61	8	TIER_1	18	NC_089038.1	18115219	>478414>478417	G	A	SNV	0	11111	Hattan_lineage_shared_nonreference	MOSAIC_BLOCK_0145	gene-LOC107278106	LOC107278106	.	wall-associated receptor kinase 3	protein_coding	LiftOn	stop_gained	2	2	all_annotated_protein_coding_isoforms_HIGH	2	0	0	0	CLEAN_HIGH	rna-XM_015778220.3,rna-XM_066309905.1	rna-XM_015778220.3,rna-XM_066309905.1	.	.	.	c.397C>T	p.Gln133*	YES	1	YES	1	PASS	PASS	PASS	YES	0	6	1.96174	2	34	154	NO_EXACT_ALLELE_MATCH	NO	NA	NA	NO	1	1	1	PASS_WITH_CAUTION	VARIANT_CLUSTER_WITHIN_10BP	HIGH_DOWNGRADED_ALL_CARRIERS	MODERATE	missense_variant	p.GlnIleThr133TyrIleIle	.	.	.	DOWNGRADED_COMPOUND_HAPLOTYPE	NO	Original stop_gained replaced by compound effect MODERATE:missense_variant	.	.
62	9	TIER_1	18	NC_089041.1	246917	>771802>771804	GC	G	deletion	1	11111	Hattan_lineage_shared_nonreference	MOSAIC_BLOCK_0235	gene-LOC107276361	LOC107276361	Os07g0104233	peroxidase 1	protein_coding	LiftOn	frameshift_variant	1	1	all_annotated_protein_coding_isoforms_HIGH	1	0	0	0	CLEAN_HIGH	rna-XM_015790344.1	rna-XM_015790344.1	.	.	.	c.165delC	p.Trp56fs	YES	1	NO	.	PASS	PASS	PASS	YES	0	6	1.50118	0	1	24	NO_EXACT_ALLELE_MATCH	NO	NA	NA	NO	1	1	1	PASS_WITHOUT_POSITIVE_DVLS_SUPPORT	.	.	.	.	.	.	.	.	PRIMARY_HIGH_TECHNICALLY_SUPPORTED	YES	HIGH effect supported by primary callable, reference, annotation-model, and local-context QC	81	8
63	19	TIER_1	18	NC_089038.1	1272911	>420808>420810	AC	A	deletion	1	00001	Hattanso_Hattan10_transition_candidate	MOSAIC_BLOCK_0129	gene-LOC4334972	LOC4334972	Os04g0120100	subtilisin-like protease SBT3.9	protein_coding	LiftOn	frameshift_variant	1	1	all_annotated_protein_coding_isoforms_HIGH	1	0	0	0	CLEAN_HIGH	rna-XM_066309438.1	rna-XM_066309438.1	.	.	.	c.194delC	p.Pro65fs	YES	1	NO	.	PASS	PASS	PASS	YES	0	7	1.99972	0	0	1	NO_EXACT_ALLELE_MATCH	NO	NA	NA	NO	1	1	1	PASS_WITHOUT_POSITIVE_DVLS_SUPPORT	.	.	.	.	.	.	.	.	PRIMARY_HIGH_TECHNICALLY_SUPPORTED	YES	HIGH effect supported by primary callable, reference, annotation-model, and local-context QC	82	19
64	20	TIER_1	18	NC_089038.1	1301025	>421288>421290	C	CTACG	insertion	4	00001	Hattanso_Hattan10_transition_candidate	MOSAIC_BLOCK_0129	gene-LOC9268570	LOC9268570	Os04g0120300	subtilisin-like protease SBT3.9	protein_coding	LiftOn	frameshift_variant	2	2	all_annotated_protein_coding_isoforms_HIGH	2	0	0	0	CLEAN_HIGH	rna-XM_026024606.2,rna-XM_066310015.1	rna-XM_026024606.2,rna-XM_066310015.1	.	.	.	c.1188_1189insGTAC	p.Arg397fs	YES	1	NO	.	PASS	PASS	PASS	YES	0	3	1.94909	0	10	22	NO_EXACT_ALLELE_MATCH	NO	NA	NA	NO	1	1	1	PASS_WITHOUT_POSITIVE_DVLS_SUPPORT	.	.	.	.	.	.	.	.	PRIMARY_HIGH_TECHNICALLY_SUPPORTED	YES	HIGH effect supported by primary callable, reference, annotation-model, and local-context QC	83	20
65	21	TIER_1	18	NC_089038.1	20271151	>495657>495659	TCTCAACCACCAGCAGGTAC	T	deletion	19	00001	Hattanso_Hattan10_transition_candidate	MOSAIC_BLOCK_0146	gene-LOC4335731	LOC4335731	Os04g0401900	putative disease resistance protein At4g19050	protein_coding	LiftOn	frameshift_variant	1	1	all_annotated_protein_coding_isoforms_HIGH	1	0	0	0	CLEAN_HIGH	rna-XM_015778810.3	rna-XM_015778810.3	.	.	.	c.480_498delGTACCTGCTGGTGGTTGAG	p.Tyr161fs	YES	1	NO	.	PASS	PASS	PASS	YES	0	4	1.99799	0	0	0	NO_EXACT_ALLELE_MATCH	NO	NA	NA	NO	1	1	0.833333	PASS_WITHOUT_POSITIVE_DVLS_SUPPORT	.	.	.	.	.	.	.	.	PRIMARY_HIGH_TECHNICALLY_SUPPORTED	YES	HIGH effect supported by primary callable, reference, annotation-model, and local-context QC	84	21
66	22	TIER_1	18	NC_089039.1	2743516	>549685>549688	T	C	SNV	0	11110	Hattanso_Hattan10_transition_candidate	MOSAIC_BLOCK_0165	gene-LOC9270258	LOC9270258	Os05g0147500	protease Do-like 2, chloroplastic	protein_coding	LiftOn	intron_variant,splice_donor_variant	1	2	subset_of_annotated_protein_coding_isoforms_HIGH	1	0	0	0	CLEAN_HIGH	rna-XM_015781984.3	rna-XM_015781984.3	.	.	.	c.676+2T>C	.	YES	0.5	NO	.	PASS	PASS	PASS	YES	0	4	1.93079	0	0	0	EXPECTED_ALT_CONFIRMED_INCOMPLETE_REFERENCE_CALLS	YES	YES	NO	NO	1	1	1	PASS_WITH_DVLS_SUPPORT	.	.	.	.	.	.	.	.	PRIMARY_HIGH_TECHNICALLY_SUPPORTED	YES	HIGH effect supported by primary callable, reference, annotation-model, and local-context QC	85	22
67	23	TIER_1	18	NC_089039.1	3113400	>550258>550261	C	T	SNV	0	11110	Hattanso_Hattan10_transition_candidate	MOSAIC_BLOCK_0165	gene-LOC107277240	LOC107277240	Os05g0153500	probable alpha,alpha-trehalose-phosphate synthase [UDP-forming] 10	protein_coding	LiftOn	intron_variant,splice_acceptor_variant,splice_donor_variant	1	1	all_annotated_protein_coding_isoforms_HIGH	1	0	0	0	CLEAN_HIGH	rna-XM_026025570.2	rna-XM_026025570.2	.	.	.	c.590+1C>T	.	YES	1	NO	.	PASS	PASS	PASS	YES	0	4	1.97938	1	2	14	EXPECTED_ALT_CONFIRMED_INCOMPLETE_REFERENCE_CALLS	YES	YES	NO	NO	1	1	1	PASS_WITH_CAUTION	VARIANT_CLUSTER_WITHIN_10BP	HIGH_PRESERVED_ALL_CARRIERS	HIGH	intron_variant,missense_variant,splice_acceptor_variant,splice_donor_variant,splice_region_variant	p.Ala199Asp	.	.	.	PRIMARY_HIGH_COMPOUND_CONFIRMED	YES	HIGH effect preserved in every reconstructed ALT-carrier compound haplotype	86	23
68	24	TIER_1	18	NC_089040.1	3621812	>635547>635550	A	G	SNV	0	11110	Hattanso_Hattan10_transition_candidate	MOSAIC_BLOCK_0201	_NC_089040.1_001961	_NC_089040.1_001961	.	.	.	Helixer	start_lost	1	1	all_annotated_protein_coding_isoforms_HIGH	1	0	0	0	CLEAN_HIGH	_NC_089040.1_001961.1	_NC_089040.1_001961.1	.	.	.	c.2T>C	p.Met1?	YES	1	NO	.	PASS	PASS	PASS	YES	0	5	1.52482	0	0	16	EXPECTED_ALT_CONFIRMED_INCOMPLETE_REFERENCE_CALLS	YES	YES	NO	NO	1	1	1	PASS_WITH_DVLS_SUPPORT	.	.	.	.	.	.	.	.	PRIMARY_HIGH_TECHNICALLY_SUPPORTED	YES	HIGH effect supported by primary callable, reference, annotation-model, and local-context QC	87	24
69	25	TIER_1	18	NC_089040.1	3818584	>637486>637489	C	T	SNV	0	11110	Hattanso_Hattan10_transition_candidate	MOSAIC_BLOCK_0201	gene-LOC107281237	LOC107281237	.	ubiquinol oxidase 1c, mitochondrial-like	protein_coding	LiftOn	intron_variant,splice_donor_variant	1	1	all_annotated_protein_coding_isoforms_HIGH	1	0	0	0	CLEAN_HIGH	rna-XM_026026217.2	rna-XM_026026217.2	.	.	.	c.429+1G>A	.	YES	1	NO	.	PASS	PASS	PASS	YES	0	3	1.96218	0	5	31	EXPECTED_ALT_NOT_FULLY_CONFIRMED	YES	NO	NO	NO	1	1	1	PASS_WITHOUT_POSITIVE_DVLS_SUPPORT	.	.	.	.	.	.	.	.	PRIMARY_HIGH_TECHNICALLY_SUPPORTED	YES	HIGH effect supported by primary callable, reference, annotation-model, and local-context QC	88	25
70	26	TIER_1	18	NC_089040.1	5494845	>642230>642233	T	C	SNV	0	11110	Hattanso_Hattan10_transition_candidate	MOSAIC_BLOCK_0203	_NC_089040.1_000305	_NC_089040.1_000305	.	.	.	Helixer	intron_variant,splice_donor_variant	1	1	all_annotated_protein_coding_isoforms_HIGH	1	0	0	0	CLEAN_HIGH	_NC_089040.1_000305.1	_NC_089040.1_000305.1	.	.	.	c.88+2T>C	.	YES	1	NO	.	PASS	PASS	PASS	YES	0	3	1.95697	0	0	0	EXPECTED_ALT_CONFIRMED_INCOMPLETE_REFERENCE_CALLS	YES	YES	NO	NO	1	1	0.857143	PASS_WITH_DVLS_SUPPORT	.	.	.	.	.	.	.	.	PRIMARY_HIGH_TECHNICALLY_SUPPORTED	YES	HIGH effect supported by primary callable, reference, annotation-model, and local-context QC	89	26
71	27	TIER_1	18	NC_089041.1	3723222	>785791>785793	CGTCGCGGCGCTCGACGCCGCCAGGG	C	deletion	25	00001	Hattanso_Hattan10_transition_candidate	MOSAIC_BLOCK_0239	gene-LOC4342499	LOC4342499	Os07g0168300	probable glutathione S-transferase GSTU6	protein_coding	LiftOn	frameshift_variant	1	1	all_annotated_protein_coding_isoforms_HIGH	1	0	0	0	CLEAN_HIGH	rna-NM_001421994.1	rna-NM_001421994.1	.	.	.	c.626_650delTCGCGGCGCTCGACGCCGCCAGGGG	p.Val209fs	YES	1	NO	.	PASS	PASS	PASS	YES	0	4	1.77503	0	0	0	NO_EXACT_ALLELE_MATCH	NO	NA	NA	NO	1	1	1	PASS_WITHOUT_POSITIVE_DVLS_SUPPORT	.	.	.	.	.	.	.	.	PRIMARY_HIGH_TECHNICALLY_SUPPORTED	YES	HIGH effect supported by primary callable, reference, annotation-model, and local-context QC	90	27
72	28	TIER_1	18	NC_089041.1	19827202	>880173>880175	GAAGT	G	deletion	4	00001	Hattanso_Hattan10_transition_candidate	MOSAIC_BLOCK_0253	gene-LOC9268104	LOC9268104	Os07g0512000	arogenate dehydratase/prephenate dehydratase 1, chloroplastic	protein_coding	LiftOn	frameshift_variant	8	8	all_annotated_protein_coding_isoforms_HIGH	8	0	0	0	CLEAN_HIGH	rna-XM_015791405.3,rna-XM_026026694.2,rna-XM_026026695.2,rna-XM_066312543.1,rna-XM_066312544.1,rna-XM_066312545.1,rna-XM_066312546.1,rna-XM_066312547.1	rna-XM_015791405.3,rna-XM_026026694.2,rna-XM_026026695.2,rna-XM_066312543.1,rna-XM_066312544.1,rna-XM_066312545.1,rna-XM_066312546.1,rna-XM_066312547.1	.	.	.	c.273_276delACTT,c.276_279delACTT,c.510_513delACTT,c.513_516delACTT	p.Leu170fs,p.Leu171fs,p.Leu91fs,p.Leu92fs	YES	1	NO	.	PASS	PASS	PASS	YES	0	4	1.96494	0	0	4	NO_EXACT_ALLELE_MATCH	NO	NA	NA	NO	0.8	1	0.8	PASS_WITHOUT_POSITIVE_DVLS_SUPPORT	.	.	.	.	.	.	.	.	PRIMARY_HIGH_TECHNICALLY_SUPPORTED	YES	HIGH effect supported by primary callable, reference, annotation-model, and local-context QC	91	28
73	29	TIER_1	18	NC_089041.1	23314243	>921154>921156	C	CTGATGTCCCCATG	insertion	13	11110	Hattanso_Hattan10_transition_candidate	MOSAIC_BLOCK_0259	gene-LOC4343669	LOC4343669	Os07g0571700	organic cation/carnitine transporter 7	protein_coding	LiftOn	frameshift_variant	1	1	all_annotated_protein_coding_isoforms_HIGH	1	0	0	0	CLEAN_HIGH	rna-NM_001424260.1	rna-NM_001424260.1	.	.	.	c.259_260insCATGGGGACATCA	p.Cys87fs	YES	1	NO	.	PASS	PASS	PASS	YES	0	4	1.95603	0	2	10	NO_EXACT_ALLELE_MATCH	NO	NA	NA	NO	1	1	1	PASS_WITHOUT_POSITIVE_DVLS_SUPPORT	.	.	.	.	.	.	.	.	PRIMARY_HIGH_TECHNICALLY_SUPPORTED	YES	HIGH effect supported by primary callable, reference, annotation-model, and local-context QC	92	29
74	30	TIER_1	18	NC_089043.1	15648087	>1129576>1129578	CT	C	deletion	1	00001	Hattanso_Hattan10_transition_candidate	MOSAIC_BLOCK_0318	gene-LOC4346827	LOC4346827	Os09g0353700	oxoglutarate-dependent flavonoid 7-O-demethylase 1	protein_coding	LiftOn	frameshift_variant	1	1	all_annotated_protein_coding_isoforms_HIGH	1	0	0	0	CLEAN_HIGH	rna-XM_015755576.3	rna-XM_015755576.3	.	.	.	c.146delT	p.Leu49fs	YES	1	NO	.	PASS	PASS	PASS	YES	0	4	1.80304	0	0	12	NO_EXACT_ALLELE_MATCH	NO	NA	NA	NO	0.857143	1	0.857143	PASS_WITHOUT_POSITIVE_DVLS_SUPPORT	.	.	.	.	.	.	.	.	PRIMARY_HIGH_TECHNICALLY_SUPPORTED	YES	HIGH effect supported by primary callable, reference, annotation-model, and local-context QC	93	30
75	31	TIER_1	18	NC_089043.1	18817566	>1146295>1146298	G	T	SNV	0	00001	Hattanso_Hattan10_transition_candidate	MOSAIC_BLOCK_0318	gene-LOC107277693	LOC107277693	.	uncharacterized LOC107277693	protein_coding	LiftOn	intron_variant,splice_acceptor_variant	1	1	all_annotated_protein_coding_isoforms_HIGH	1	0	0	0	CLEAN_HIGH	rna-XM_015755808.3	rna-XM_015755808.3	.	.	.	c.1727-1G>T	.	YES	1	NO	.	PASS	PASS	PASS	YES	0	4	1.98923	0	5	32	EXPECTED_ALT_CONFIRMED_INCOMPLETE_REFERENCE_CALLS	YES	YES	NO	NO	0.857143	1	0.857143	PASS_WITH_DVLS_SUPPORT	.	.	.	.	.	.	.	.	PRIMARY_HIGH_TECHNICALLY_SUPPORTED	YES	HIGH effect supported by primary callable, reference, annotation-model, and local-context QC	94	31
76	32	TIER_1	18	NC_089043.1	18829334	>1147284>1147287	A	G	SNV	0	00001	Hattanso_Hattan10_transition_candidate	MOSAIC_BLOCK_0318	gene-LOC136351711	LOC136351711	.	uncharacterized LOC136351711	protein_coding	LiftOn	intron_variant,splice_acceptor_variant	1	1	all_annotated_protein_coding_isoforms_HIGH	1	0	0	0	CLEAN_HIGH	rna-XM_066303978.1	rna-XM_066303978.1	.	.	.	c.881-2A>G	.	YES	1	NO	.	PASS	PASS	PASS	YES	0	4	1.96738	0	6	37	EXPECTED_ALT_CONFIRMED_INCOMPLETE_REFERENCE_CALLS	YES	YES	NO	NO	0.857143	1	0.857143	PASS_WITH_DVLS_SUPPORT	.	.	.	.	.	.	.	.	PRIMARY_HIGH_TECHNICALLY_SUPPORTED	YES	HIGH effect supported by primary callable, reference, annotation-model, and local-context QC	95	32
77	33	TIER_1	18	NC_089043.1	18835035	>1147632>1147635	T	C	SNV	0	00001	Hattanso_Hattan10_transition_candidate	MOSAIC_BLOCK_0318	gene-LOC4347022	LOC4347022	Os09g0408600	dihydrolipoyllysine-residue acetyltransferase component 4 of pyruvate dehydrogenase complex, chloroplastic	protein_coding	LiftOn	start_lost	1	1	all_annotated_protein_coding_isoforms_HIGH	1	0	0	0	CLEAN_HIGH	rna-XM_015795672.3	rna-XM_015795672.3	.	.	.	c.1A>G	p.Met1?	YES	1	NO	.	PASS	PASS	PASS	YES	0	6	1.73626	1	2	25	EXPECTED_ALT_CONFIRMED_INCOMPLETE_REFERENCE_CALLS	YES	YES	NO	NO	0.857143	1	0.857143	PASS_WITH_CAUTION	VARIANT_CLUSTER_WITHIN_10BP	HIGH_PRESERVED_ALL_CARRIERS	HIGH	start_lost	p.MetLeuLeu1?	.	.	.	PRIMARY_HIGH_COMPOUND_CONFIRMED	YES	HIGH effect preserved in every reconstructed ALT-carrier compound haplotype	96	33
78	34	TIER_1	18	NC_089044.1	23254799	>1235491>1235493	CA	C	deletion	1	00001	Hattanso_Hattan10_transition_candidate	MOSAIC_BLOCK_0352	gene-LOC4349445	LOC4349445	Os10g0569100	phosphatidylinositol N-acetylglucosaminyltransferase subunit P	protein_coding	LiftOn	frameshift_variant	1	1	all_annotated_protein_coding_isoforms_HIGH	1	0	0	0	CLEAN_HIGH	rna-XM_015758648.3	rna-XM_015758648.3	.	.	.	c.311delT	p.Leu104fs	YES	1	NO	.	PASS	PASS	PASS	YES	0	4	1.90197	0	0	6	NO_EXACT_ALLELE_MATCH	NO	NA	NA	NO	0.875	1	1	PASS_WITHOUT_POSITIVE_DVLS_SUPPORT	.	.	.	.	.	.	.	.	PRIMARY_HIGH_TECHNICALLY_SUPPORTED	YES	HIGH effect supported by primary callable, reference, annotation-model, and local-context QC	97	34
79	35	TIER_1	18	NC_089045.1	26339791	>1380075>1380078	T	A	SNV	0	00001	Hattanso_Hattan10_transition_candidate	MOSAIC_BLOCK_0381	gene-LOC4350954	LOC4350954	.	disease resistance RPP13-like protein 4	protein_coding	LiftOn	stop_gained	1	1	all_annotated_protein_coding_isoforms_HIGH	1	0	0	0	CLEAN_HIGH	rna-XM_066305582.1	rna-XM_066305582.1	.	.	.	c.2257A>T	p.Arg753*	YES	1	YES	1	PASS	PASS	PASS	YES	0	5	1.92657	1	9	53	NO_EXACT_ALLELE_MATCH	NO	NA	NA	NO	1	1	0.833333	PASS_WITH_CAUTION	VARIANT_CLUSTER_WITHIN_10BP	HIGH_PRESERVED_ALL_CARRIERS	HIGH	stop_gained	p.ValLeuArg751*	.	.	.	PRIMARY_HIGH_COMPOUND_CONFIRMED	YES	HIGH effect preserved in every reconstructed ALT-carrier compound haplotype	98	35
80	36	TIER_1	18	NC_089045.1	28221468	>1395834>1395836	TGGGGAGGTGTTCA	T	deletion	13	00001	Hattanso_Hattan10_transition_candidate	MOSAIC_BLOCK_0381	gene-LOC107276632	LOC107276632	Os11g0655700	disease resistance protein PIK6-NP-like	protein_coding	LiftOn	frameshift_variant	1	1	all_annotated_protein_coding_isoforms_HIGH	1	0	0	0	CLEAN_HIGH	rna-XM_066305463.1	rna-XM_066305463.1	.	.	.	c.1131_1143delTGAACACCTCCCC	p.Glu378fs	YES	1	NO	.	PASS	PASS	PASS	YES	0	4	1.99934	0	1	15	NO_EXACT_ALLELE_MATCH	NO	NA	NA	NO	1	1	0.833333	PASS_WITHOUT_POSITIVE_DVLS_SUPPORT	.	.	.	.	.	.	.	.	PRIMARY_HIGH_TECHNICALLY_SUPPORTED	YES	HIGH effect supported by primary callable, reference, annotation-model, and local-context QC	99	36
81	37	TIER_1	18	NC_089045.1	28339511	>1397337>1397339	GAT	G	deletion	2	00001	Hattanso_Hattan10_transition_candidate	MOSAIC_BLOCK_0381	gene-LOC4351054	LOC4351054	Os11g0657900	disease resistance protein RGA5-like	protein_coding	LiftOn	frameshift_variant	1	1	all_annotated_protein_coding_isoforms_HIGH	1	0	0	0	CLEAN_HIGH	rna-XM_015759915.3	rna-XM_015759915.3	.	.	.	c.2013_2014delAT	p.Ser672fs	YES	1	NO	.	PASS	PASS	PASS	YES	0	4	1.96419	0	2	8	NO_EXACT_ALLELE_MATCH	NO	NA	NA	NO	1	1	0.833333	PASS_WITHOUT_POSITIVE_DVLS_SUPPORT	.	.	.	.	.	.	.	.	PRIMARY_HIGH_TECHNICALLY_SUPPORTED	YES	HIGH effect supported by primary callable, reference, annotation-model, and local-context QC	100	37
82	3	TIER_1	18	NC_089041.1	24323038	>925454>925456	GA	G	deletion	1	01110	Hattan10_Hattan35_transition_candidate	MOSAIC_BLOCK_0261	gene-LOC107281719	LOC107281719	Os07g0591300	F-box/kelch-repeat protein At3g18720-like	protein_coding	LiftOn	frameshift_variant	1	1	all_annotated_protein_coding_isoforms_HIGH	1	0	0	0	CLEAN_HIGH	rna-XM_066312133.1	rna-XM_066312133.1	.	.	.	c.332delT	p.Ile111fs	YES	1	NO	.	PASS	PASS	PASS	YES	0	4	1.79496	0	0	7	NO_EXACT_ALLELE_MATCH	NO	NA	NA	NO	1	1	1	PASS_WITHOUT_POSITIVE_DVLS_SUPPORT	.	.	.	.	.	.	.	.	PRIMARY_HIGH_TECHNICALLY_SUPPORTED	YES	HIGH effect supported by primary callable, reference, annotation-model, and local-context QC	58	3
83	4	TIER_1	18	NC_089042.1	5284332	>971537>971539	TC	T	deletion	1	01110	Hattan10_Hattan35_transition_candidate	MOSAIC_BLOCK_0276	gene-LOC4344841	LOC4344841	Os08g0189400	germin-like protein 8-5	protein_coding	LiftOn	frameshift_variant	1	1	all_annotated_protein_coding_isoforms_HIGH	1	0	0	0	CLEAN_HIGH	rna-NM_001422478.1	rna-NM_001422478.1	.	.	.	c.74delC	p.Pro25fs	YES	1	NO	.	PASS	PASS	PASS	YES	0	2	1.93334	0	0	3	NO_EXACT_ALLELE_MATCH	NO	NA	NA	NO	1	1	1	PASS_WITHOUT_POSITIVE_DVLS_SUPPORT	.	.	.	.	.	.	.	.	PRIMARY_HIGH_TECHNICALLY_SUPPORTED	YES	HIGH effect supported by primary callable, reference, annotation-model, and local-context QC	59	4
84	17	TIER_1	18	NC_089035.1	977031	>6580>6582	C	CT	insertion	1	11001	Hattan35_HattanNishiki_shared_transition_candidate	MOSAIC_BLOCK_0002	gene-LOC4326099	LOC4326099	Os01g0117200	rust resistance kinase Lr10	protein_coding	LiftOn	frameshift_variant	1	1	all_annotated_protein_coding_isoforms_HIGH	1	0	0	0	CLEAN_HIGH	rna-XM_015764281.3	rna-XM_015764281.3	.	.	.	c.1767dupA	p.Asp590fs	YES	1	NO	.	PASS	PASS	PASS	YES	0	3	1.97367	0	0	4	NO_EXACT_ALLELE_MATCH	NO	NA	NA	NO	0.8	1	1	PASS_WITHOUT_POSITIVE_DVLS_SUPPORT	.	.	.	.	.	.	.	.	PRIMARY_HIGH_TECHNICALLY_SUPPORTED	YES	HIGH effect supported by primary callable, reference, annotation-model, and local-context QC	62	16
85	18	TIER_1	18	NC_089035.1	1523409	>12729>12731	C	CTGGGA	insertion	5	11001	Hattan35_HattanNishiki_shared_transition_candidate	MOSAIC_BLOCK_0002	gene-LOC4325989	LOC4325989	Os01g0127600	Bowman-Birk type trypsin inhibitor	protein_coding	LiftOn	frameshift_variant	1	1	all_annotated_protein_coding_isoforms_HIGH	1	0	0	0	CLEAN_HIGH	rna-XM_015765903.3	rna-XM_015765903.3	.	.	.	c.32_36dupTGGGA	p.Ala13fs	YES	1	NO	.	PASS	PASS	PASS	YES	0	6	1.89291	0	2	31	NO_EXACT_ALLELE_MATCH	NO	NA	NA	NO	0.8	1	1	PASS_WITHOUT_POSITIVE_DVLS_SUPPORT	.	.	.	.	.	.	.	.	PRIMARY_HIGH_TECHNICALLY_SUPPORTED	YES	HIGH effect supported by primary callable, reference, annotation-model, and local-context QC	63	17
86	19	TIER_1	18	NC_089035.1	2414361	>18545>18547	G	GGA	insertion	2	11001	Hattan35_HattanNishiki_shared_transition_candidate	MOSAIC_BLOCK_0002	gene-LOC4325470	LOC4325470	Os01g0144700	uncharacterized LOC4325470	protein_coding	LiftOn	frameshift_variant,start_lost	1	1	all_annotated_protein_coding_isoforms_HIGH	1	0	0	0	CLEAN_HIGH	rna-XM_015774660.2	rna-XM_015774660.2	.	.	.	c.-1_1dupGA	p.Met1fs	YES	1	NO	.	PASS	PASS	PASS	YES	0	5	1.77532	0	0	8	NO_EXACT_ALLELE_MATCH	NO	NA	NA	NO	0.8	1	1	PASS_WITHOUT_POSITIVE_DVLS_SUPPORT	.	.	.	.	.	.	.	.	PRIMARY_HIGH_TECHNICALLY_SUPPORTED	YES	HIGH effect supported by primary callable, reference, annotation-model, and local-context QC	64	18
87	20	TIER_1	18	NC_089035.1	2580840	>20316>20319	A	G	SNV	0	11001	Hattan35_HattanNishiki_shared_transition_candidate	MOSAIC_BLOCK_0002	_NC_089035.1_003606	_NC_089035.1_003606	.	.	.	Helixer	intron_variant,splice_donor_variant	1	1	all_annotated_protein_coding_isoforms_HIGH	1	0	0	0	CLEAN_HIGH	_NC_089035.1_003606.1	_NC_089035.1_003606.1	.	.	.	c.*71+2T>C	.	YES	1	NO	.	PASS	PASS	PASS	YES	0	7	1.8842	0	8	62	EXPECTED_ALT_CONFIRMED_INCOMPLETE_REFERENCE_CALLS	YES	YES	NO	NO	0.8	1	1	PASS_WITH_DVLS_SUPPORT	.	.	.	.	.	.	.	.	PRIMARY_HIGH_TECHNICALLY_SUPPORTED	YES	HIGH effect supported by primary callable, reference, annotation-model, and local-context QC	65	19
88	21	TIER_1	18	NC_089035.1	2749740	>24564>24567	C	T	SNV	0	11001	Hattan35_HattanNishiki_shared_transition_candidate	MOSAIC_BLOCK_0002	gene-LOC4324521	LOC4324521	Os01g0150800	very-long-chain (3R)-3-hydroxyacyl-CoA dehydratase PASTICCINO 2A-like	protein_coding	LiftOn	stop_gained	1	3	subset_of_annotated_protein_coding_isoforms_HIGH	1	0	0	0	CLEAN_HIGH	rna-XM_026022831.2	rna-XM_026022831.2	.	.	.	c.67C>T	p.Arg23*	YES	0.33	YES	0.33	PASS	PASS	PASS	YES	0	3	1.89653	1	3	32	EXPECTED_ALT_CONFIRMED_INCOMPLETE_REFERENCE_CALLS	YES	YES	NO	NO	0.8	1	1	PASS_WITH_CAUTION	VARIANT_CLUSTER_WITHIN_10BP	HIGH_PRESERVED_ALL_CARRIERS	HIGH	stop_gained	p.ArgArgVal23*	.	.	.	PRIMARY_HIGH_COMPOUND_CONFIRMED	YES	HIGH effect preserved in every reconstructed ALT-carrier compound haplotype	66	20
89	22	TIER_1	18	NC_089035.1	3060439	>31894>31896	C	CTT	insertion	2	11001	Hattan35_HattanNishiki_shared_transition_candidate	MOSAIC_BLOCK_0002	gene-LOC4324089	LOC4324089	Os01g0158100	protein THYLAKOID ASSEMBLY 8, chloroplastic	protein_coding	LiftOn	frameshift_variant	1	1	all_annotated_protein_coding_isoforms_HIGH	1	0	0	0	CLEAN_HIGH	rna-NM_001406087.1	rna-NM_001406087.1	.	.	.	c.750_751insAA	p.Glu251fs	YES	1	NO	.	PASS	PASS	PASS	YES	0	4	1.98311	0	0	2	NO_EXACT_ALLELE_MATCH	NO	NA	NA	NO	0.8	1	1	PASS_WITHOUT_POSITIVE_DVLS_SUPPORT	.	.	.	.	.	.	.	.	PRIMARY_HIGH_TECHNICALLY_SUPPORTED	YES	HIGH effect supported by primary callable, reference, annotation-model, and local-context QC	67	21
90	23	TIER_1	18	NC_089035.1	3265995	>38155>38157	TCA	T	deletion	2	11001	Hattan35_HattanNishiki_shared_transition_candidate	MOSAIC_BLOCK_0002	gene-LOC136351885	LOC136351885	Os01g0162300	receptor-like protein 9DC3	protein_coding	LiftOn	frameshift_variant	1	1	all_annotated_protein_coding_isoforms_HIGH	1	0	0	0	CLEAN_HIGH	rna-XM_066304346.1	rna-XM_066304346.1	.	.	.	c.921_922delAC	p.Leu308fs	YES	1	NO	.	PASS	PASS	PASS	YES	0	4	1.98086	0	14	136	NO_EXACT_ALLELE_MATCH	NO	NA	NA	NO	0.8	1	1	PASS_WITHOUT_POSITIVE_DVLS_SUPPORT	.	.	.	.	.	.	.	.	PRIMARY_HIGH_TECHNICALLY_SUPPORTED	YES	HIGH effect supported by primary callable, reference, annotation-model, and local-context QC	68	22
91	24	TIER_1	18	NC_089038.1	21890804	>504767>504769	A	AGCCCCTCC	insertion	8	11001	Hattan35_HattanNishiki_shared_transition_candidate	MOSAIC_BLOCK_0147	gene-LOC9268219	LOC9268219	Os04g0433000	BTB/POZ and MATH domain-containing protein 1	protein_coding	LiftOn	frameshift_variant,splice_region_variant	1	1	all_annotated_protein_coding_isoforms_HIGH	1	0	0	0	CLEAN_HIGH	rna-XM_066310094.1	rna-XM_066310094.1	.	.	.	c.1022_1022+1insGGAGGGGC	p.Asp342fs	YES	1	NO	.	PASS	PASS	PASS	YES	0	4	1.98694	0	0	0	NO_EXACT_ALLELE_MATCH	NO	NA	NA	NO	1	1	0.666667	PASS_WITHOUT_POSITIVE_DVLS_SUPPORT	.	.	.	.	.	.	.	.	PRIMARY_HIGH_TECHNICALLY_SUPPORTED	YES	HIGH effect supported by primary callable, reference, annotation-model, and local-context QC	69	23
92	25	TIER_1	18	NC_089039.1	27520490	>612095>612098	G	T	SNV	0	11001	Hattan35_HattanNishiki_shared_transition_candidate	MOSAIC_BLOCK_0194	gene-LOC4339528	LOC4339528	Os05g0550700	LEAF RUST 10 DISEASE-RESISTANCE LOCUS RECEPTOR-LIKE PROTEIN KINASE-like 2.1	protein_coding	LiftOn	stop_gained	1	2	subset_of_annotated_protein_coding_isoforms_HIGH	1	0	0	0	CLEAN_HIGH	rna-XM_015783606.3	rna-XM_015783606.3	.	.	.	c.120C>A	p.Tyr40*	YES	0.5	YES	0.5	PASS	PASS	PASS	YES	0	4	1.97926	0	0	22	NO_EXACT_ALLELE_MATCH	NO	NA	NA	NO	1	1	0	PASS_WITHOUT_POSITIVE_DVLS_SUPPORT	.	.	.	.	.	.	.	.	PRIMARY_HIGH_TECHNICALLY_SUPPORTED	YES	HIGH effect supported by primary callable, reference, annotation-model, and local-context QC	70	24
93	26	TIER_1	18	NC_089045.1	5084551	>1271921>1271923	A	AGCAT	insertion	4	00110	Hattan35_HattanNishiki_shared_transition_candidate	MOSAIC_BLOCK_0359	gene-LOC4350006	LOC4350006	Os11g0200000	histone deacetylase 19	protein_coding	LiftOn	frameshift_variant	1	1	all_annotated_protein_coding_isoforms_HIGH	1	0	0	0	CLEAN_HIGH	rna-XM_015761116.3	rna-XM_015761116.3	.	.	.	c.501_502insATGC	p.Tyr168fs	YES	1	NO	.	PASS	PASS	PASS	YES	0	2	1.90343	0	3	37	NO_EXACT_ALLELE_MATCH	NO	NA	NA	NO	1	1	1	PASS_WITHOUT_POSITIVE_DVLS_SUPPORT	.	.	.	.	.	.	.	.	PRIMARY_HIGH_TECHNICALLY_SUPPORTED	YES	HIGH effect supported by primary callable, reference, annotation-model, and local-context QC	71	25
94	27	TIER_1	18	NC_089045.1	22432103	>1348027>1348029	AC	A	deletion	1	00110	Hattan35_HattanNishiki_shared_transition_candidate	MOSAIC_BLOCK_0376	gene-LOC4350708	LOC4350708	Os11g0551300	disease resistance protein RGA5-like	protein_coding	LiftOn	frameshift_variant	1	1	all_annotated_protein_coding_isoforms_HIGH	1	0	0	0	CLEAN_HIGH	rna-XM_066305896.1	rna-XM_066305896.1	.	.	.	c.699delC	p.Asn233fs	YES	1	NO	.	PASS	PASS	PASS	YES	0	5	1.95524	0	0	0	NO_EXACT_ALLELE_MATCH	NO	NA	NA	NO	1	1	1	PASS_WITHOUT_POSITIVE_DVLS_SUPPORT	.	.	.	.	.	.	.	.	PRIMARY_HIGH_TECHNICALLY_SUPPORTED	YES	HIGH effect supported by primary callable, reference, annotation-model, and local-context QC	72	26
95	13	TIER_1	18	NC_089036.1	3241268	>173013>173016	C	G	SNV	0	00010	HattanNishiki2_specific	MOSAIC_BLOCK_0049	gene-LOC112936036	LOC112936036	Os02g0159700	protein SCO1 homolog 1, mitochondrial	protein_coding	LiftOn	intron_variant,splice_donor_variant	1	2	subset_of_annotated_protein_coding_isoforms_HIGH	1	0	0	0	CLEAN_HIGH	rna-XM_015772229.3	rna-XM_015772229.3	.	.	.	c.204+1G>C	.	YES	0.5	NO	.	PASS	PASS	PASS	YES	0	3	1.89289	0	0	8	EXPECTED_ALT_CONFIRMED_INCOMPLETE_REFERENCE_CALLS	YES	YES	NO	NO	1	1	1	PASS_WITH_DVLS_SUPPORT	.	.	.	.	.	.	.	.	PRIMARY_HIGH_TECHNICALLY_SUPPORTED	YES	HIGH effect supported by primary callable, reference, annotation-model, and local-context QC	73	13
96	14	TIER_1	18	NC_089038.1	7334106	>430281>430284	G	A	SNV	0	11101	HattanNishiki2_specific	MOSAIC_BLOCK_0135	_NC_089038.1_000120	_NC_089038.1_000120	.	.	.	Helixer	intron_variant,splice_acceptor_variant	1	1	all_annotated_protein_coding_isoforms_HIGH	1	0	0	0	CLEAN_HIGH	_NC_089038.1_000120.1	_NC_089038.1_000120.1	.	.	.	c.1949-1G>A	.	YES	1	NO	.	PASS	PASS	PASS	YES	0	5	1.95877	0	0	3	EXPECTED_ALT_CONFIRMED_INCOMPLETE_REFERENCE_CALLS	YES	YES	NO	NO	0.857143	1	1	PASS_WITH_DVLS_SUPPORT	.	.	.	.	.	.	.	.	PRIMARY_HIGH_TECHNICALLY_SUPPORTED	YES	HIGH effect supported by primary callable, reference, annotation-model, and local-context QC	74	14
97	15	TIER_1	18	NC_089046.1	17963800	>1520692>1520694	ATGCCATGGTACGTGTG	A	deletion	16	00010	HattanNishiki2_specific	MOSAIC_BLOCK_0406	gene-LOC9270777	LOC9270777	Os12g0478400	wall-associated receptor kinase 2	protein_coding	LiftOn	frameshift_variant,intron_variant,splice_donor_variant,splice_region_variant	1	1	all_annotated_protein_coding_isoforms_HIGH	1	0	0	0	CLEAN_HIGH	rna-XM_015763484.3	rna-XM_015763484.3	.	.	.	c.934_937+12delCATGGTACGTGTGTGC	p.His312fs	YES	1	NO	.	PASS	PASS	PASS	YES	0	4	1.92406	0	1	3	NO_EXACT_ALLELE_MATCH	NO	NA	NA	NO	0.571429	1	1	PASS_WITHOUT_POSITIVE_DVLS_SUPPORT	.	.	.	.	.	.	.	.	PRIMARY_HIGH_TECHNICALLY_SUPPORTED	YES	HIGH effect supported by primary callable, reference, annotation-model, and local-context QC	75	15
98	16	TIER_1	18	NC_089046.1	21522893	>1562058>1562061	G	A	SNV	0	00010	HattanNishiki2_specific	MOSAIC_BLOCK_0408	_NC_089046.1_000498	_NC_089046.1_000498	.	.	.	Helixer	intron_variant,splice_donor_variant	1	1	all_annotated_protein_coding_isoforms_HIGH	1	0	0	0	CLEAN_HIGH	_NC_089046.1_000498.1	_NC_089046.1_000498.1	.	.	.	c.*1+1G>A	.	YES	1	NO	.	PASS	PASS	PASS	YES	0	4	1.88326	0	3	32	EXPECTED_ALT_CONFIRMED_INCOMPLETE_REFERENCE_CALLS	YES	YES	NO	NO	1	1	1	PASS_WITH_DVLS_SUPPORT	.	.	.	.	.	.	.	.	PRIMARY_HIGH_TECHNICALLY_SUPPORTED	YES	HIGH effect supported by primary callable, reference, annotation-model, and local-context QC	76	16
99	17	TIER_1	18	NC_089046.1	21535739	>1562742>1562744	T	TA	insertion	1	00010	HattanNishiki2_specific	MOSAIC_BLOCK_0408	gene-LOC107277066	LOC107277066	Os12g0529300	auxin-binding protein 4	protein_coding	LiftOn	frameshift_variant	1	1	all_annotated_protein_coding_isoforms_HIGH	1	0	0	0	CLEAN_HIGH	rna-XM_026022032.2	rna-XM_026022032.2	.	.	.	c.52_53insA	p.Ser18fs	YES	1	NO	.	PASS	PASS	PASS	YES	0	4	1.99463	0	0	13	NO_EXACT_ALLELE_MATCH	NO	NA	NA	NO	1	1	1	PASS_WITHOUT_POSITIVE_DVLS_SUPPORT	.	.	.	.	.	.	.	.	PRIMARY_HIGH_TECHNICALLY_SUPPORTED	YES	HIGH effect supported by primary callable, reference, annotation-model, and local-context QC	77	17
100	18	TIER_1	18	NC_089046.1	27806754	>1594087>1594090	G	A	SNV	0	11101	HattanNishiki2_specific	MOSAIC_BLOCK_0415	gene-LOC107277136	LOC107277136	Os12g0632600	transcription factor NAI1	protein_coding	LiftOn	intron_variant,splice_donor_variant	1	2	subset_of_annotated_protein_coding_isoforms_HIGH	1	0	0	0	CLEAN_HIGH	rna-XM_066306226.1	rna-XM_066306226.1	.	.	.	c.-17+1G>A	.	YES	0.5	NO	.	PASS	PASS	PASS	YES	0	3	1.89991	0	2	44	EXPECTED_ALT_CONFIRMED_INCOMPLETE_REFERENCE_CALLS	YES	YES	NO	NO	1	1	1	PASS_WITH_DVLS_SUPPORT	.	.	.	.	.	.	.	.	PRIMARY_HIGH_TECHNICALLY_SUPPORTED	YES	HIGH effect supported by primary callable, reference, annotation-model, and local-context QC	78	18
101	4	TIER_1	18	NC_089036.1	35296502	>307577>307579	AT	A	deletion	1	01111	Hattan10_specific	MOSAIC_BLOCK_0083	gene-LOC112937920	LOC112937920	Os02g0812600	F-box protein PP2-B11-like	protein_coding	LiftOn	frameshift_variant	1	1	all_annotated_protein_coding_isoforms_HIGH	1	0	0	0	CLEAN_HIGH	rna-XM_026023111.2	rna-XM_026023111.2	.	.	.	c.539delT	p.Phe180fs	YES	1	NO	.	PASS	PASS	PASS	YES	0	3	1.99861	0	0	3	NO_EXACT_ALLELE_MATCH	NO	NA	NA	NO	1	1	1	PASS_WITHOUT_POSITIVE_DVLS_SUPPORT	.	.	.	.	.	.	.	.	PRIMARY_HIGH_TECHNICALLY_SUPPORTED	YES	HIGH effect supported by primary callable, reference, annotation-model, and local-context QC	60	4
102	5	TIER_1	18	NC_089045.1	4689141	>1260395>1260397	A	AAATT	insertion	4	10000	Hattan10_specific	MOSAIC_BLOCK_0358	gene-LOC4349980	LOC4349980	Os11g0191500	uncharacterized LOC4349980	protein_coding	LiftOn	frameshift_variant,start_lost	1	1	all_annotated_protein_coding_isoforms_HIGH	1	0	0	0	CLEAN_HIGH	rna-XM_015761189.3	rna-XM_015761189.3	.	.	.	c.2_3insTAAT	p.Met1fs	YES	1	NO	.	PASS	PASS	PASS	YES	0	3	1.9492	0	7	10	NO_EXACT_ALLELE_MATCH	NO	NA	NA	NO	1	1	1	PASS_WITHOUT_POSITIVE_DVLS_SUPPORT	.	.	.	.	.	.	.	.	PRIMARY_HIGH_TECHNICALLY_SUPPORTED	YES	HIGH effect supported by primary callable, reference, annotation-model, and local-context QC	61	5
103	10	TIER_1	17	NC_089038.1	18258895	>484518>484520	T	TCG	insertion	2	11111	Hattan_lineage_shared_nonreference	MOSAIC_BLOCK_0145	gene-LOC4335587	LOC4335587	.	wall-associated receptor kinase 2	protein_coding	LiftOn	frameshift_variant	1	1	all_annotated_protein_coding_isoforms_HIGH	1	0	0	0	CLEAN_HIGH	rna-XM_015781135.3	rna-XM_015781135.3	.	.	.	c.360_361dupCG	p.Asp121fs	YES	1	NO	.	PASS	PASS	PASS	YES	0	3	1.92279	0	2	26	NO_EXACT_ALLELE_MATCH	NO	NA	NA	NO	1	1	1	PASS_WITHOUT_POSITIVE_DVLS_SUPPORT	.	.	.	.	.	.	.	.	PRIMARY_HIGH_TECHNICALLY_SUPPORTED	YES	HIGH effect supported by primary callable, reference, annotation-model, and local-context QC	143	9
104	11	TIER_1	17	NC_089041.1	1698997	>776292>776295	C	T	SNV	0	11111	Hattan_lineage_shared_nonreference	MOSAIC_BLOCK_0238	gene-LOC4342335	LOC4342335	.	L-type lectin-domain containing receptor kinase SIT2-like	protein_coding	LiftOn	stop_gained	1	1	all_annotated_protein_coding_isoforms_HIGH	1	0	0	0	CLEAN_HIGH	rna-XM_066312259.1	rna-XM_066312259.1	.	.	.	c.2847G>A	p.Trp949*	NO	.	NO	.	PASS	PASS	PASS	YES	0	3	1.97152	0	6	61	FULL_PATTERN_IDENTICAL	YES	YES	NO	YES	1	1	1	PASS_WITH_DVLS_SUPPORT	.	.	.	.	.	.	.	.	PRIMARY_HIGH_TECHNICALLY_SUPPORTED	YES	HIGH effect supported by primary callable, reference, annotation-model, and local-context QC	144	10
105	38	TIER_1	17	NC_089035.1	33750986	>134011>134013	G	GCA	insertion	2	11110	Hattanso_Hattan10_transition_candidate	MOSAIC_BLOCK_0031	gene-LOC9271927	LOC9271927	Os01g0782100	putative disease resistance RPP13-like protein 1	protein_coding	LiftOn	intron_variant,splice_acceptor_variant	1	1	all_annotated_protein_coding_isoforms_HIGH	1	0	0	0	CLEAN_HIGH	rna-XM_015790911.3	rna-XM_015790911.3	.	.	.	c.*39-3_*39-2dupCA	.	YES	1	NO	.	PASS	PASS	PASS	YES	0	4	1.90703	1	5	33	NO_EXACT_ALLELE_MATCH	NO	NA	NA	NO	1	1	1	PASS_WITH_CAUTION	VARIANT_CLUSTER_WITHIN_10BP	HIGH_PRESERVED_ALL_CARRIERS	HIGH	3_prime_UTR_variant,intron_variant,splice_acceptor_variant		.	.	.	PRIMARY_HIGH_COMPOUND_CONFIRMED	YES	HIGH effect preserved in every reconstructed ALT-carrier compound haplotype	145	38
106	39	TIER_1	17	NC_089035.1	33801728	>134671>134674	C	T	SNV	0	00001	Hattanso_Hattan10_transition_candidate	MOSAIC_BLOCK_0031	gene-LOC4327056	LOC4327056	Os01g0783400	uncharacterized LOC4327056	protein_coding	LiftOn	intron_variant,splice_donor_variant	1	2	subset_of_annotated_protein_coding_isoforms_HIGH	1	0	0	0	CLEAN_HIGH	rna-XM_015777225.3	rna-XM_015777225.3	.	.	.	c.812+1G>A	.	YES	0.5	NO	.	PASS	PASS	PASS	YES	0	4	1.99161	0	2	45	EXPECTED_ALT_CONFIRMED_INCOMPLETE_REFERENCE_CALLS	YES	YES	NO	NO	1	1	1	PASS_WITH_DVLS_SUPPORT	.	.	.	.	.	.	.	.	PRIMARY_HIGH_TECHNICALLY_SUPPORTED	YES	HIGH effect supported by primary callable, reference, annotation-model, and local-context QC	146	39
107	40	TIER_1	17	NC_089035.1	33816996	>135320>135323	A	T	SNV	0	00001	Hattanso_Hattan10_transition_candidate	MOSAIC_BLOCK_0031	gene-LOC4327060	LOC4327060	Os01g0783800	cysteine-rich receptor-like protein kinase 44	protein_coding	LiftOn	splice_region_variant,stop_gained	2	3	subset_of_annotated_protein_coding_isoforms_HIGH	2	0	0	0	CLEAN_HIGH	rna-XM_015758299.3,rna-XM_066304426.1	rna-XM_015758299.3,rna-XM_066304426.1	.	.	.	c.43A>T	p.Arg15*	YES	0.67	YES	0.67	PASS	PASS	PASS	YES	0	4	1.95448	1	20	98	NO_EXACT_ALLELE_MATCH	NO	NA	NA	NO	1	1	1	PASS_WITH_CAUTION	VARIANT_CLUSTER_WITHIN_10BP	HIGH_PRESERVED_ALL_CARRIERS	HIGH	disruptive_inframe_insertion,intron_variant,splice_acceptor_variant,splice_region_variant,stop_gained,synonymous_variant	p.Arg15delinsGlnTer	.	.	.	PRIMARY_HIGH_COMPOUND_CONFIRMED	YES	HIGH effect preserved in every reconstructed ALT-carrier compound haplotype	147	40
108	41	TIER_1	17	NC_089037.1	33841347	>396508>396510	C	CTGCA	insertion	4	11110	Hattanso_Hattan10_transition_candidate	MOSAIC_BLOCK_0126	gene-LOC4334381	LOC4334381	Os03g0790700	probable aldehyde oxidase 3	protein_coding	LiftOn	intron_variant,splice_acceptor_variant	2	2	all_annotated_protein_coding_isoforms_HIGH	2	0	0	0	CLEAN_HIGH	rna-NM_001418753.1,rna-XM_066308185.1	rna-NM_001418753.1,rna-XM_066308185.1	.	.	.	c.3488-2_3488-1insTGCA,c.3863-2_3863-1insTGCA	.	YES	1	NO	.	PASS	PASS	PASS	YES	0	4	1.97196	2	14	14	NO_EXACT_ALLELE_MATCH	NO	NA	NA	NO	1	1	0.833333	PASS_WITH_CAUTION	VARIANT_CLUSTER_WITHIN_10BP	HIGH_DOWNGRADED_ALL_CARRIERS	LOW	intron_variant,splice_region_variant		.	.	.	DOWNGRADED_COMPOUND_HAPLOTYPE	NO	Original intron_variant,splice_acceptor_variant replaced by compound effect LOW:intron_variant,splice_region_variant	.	.
109	42	TIER_1	17	NC_089038.1	851867	>413624>413626	C	CGGAAGCGCGACGCCTCGGCGAACGTCACCGCCAT	insertion	34	00001	Hattanso_Hattan10_transition_candidate	MOSAIC_BLOCK_0129	gene-LOC112938595	LOC112938595	.	protein synthesis inhibitor II-like	protein_coding	LiftOn	frameshift_variant	1	1	all_annotated_protein_coding_isoforms_HIGH	1	0	0	0	CLEAN_HIGH	rna-XM_026024579.2	rna-XM_026024579.2	.	.	.	c.429_430insATGGCGGTGACGTTCGCCGAGGCGTCGCGCTTCC	p.Ala144fs	YES	1	NO	.	PASS	PASS	PASS	YES	0	3	1.89722	0	1	4	NO_EXACT_ALLELE_MATCH	NO	NA	NA	NO	1	1	1	PASS_WITHOUT_POSITIVE_DVLS_SUPPORT	.	.	.	.	.	.	.	.	PRIMARY_HIGH_TECHNICALLY_SUPPORTED	YES	HIGH effect supported by primary callable, reference, annotation-model, and local-context QC	148	41
110	43	TIER_1	17	NC_089038.1	20500360	>498599>498602	A	T	SNV	0	00001	Hattanso_Hattan10_transition_candidate	MOSAIC_BLOCK_0146	gene-LOC4335752	LOC4335752	Os04g0405700	UPF0496 protein At3g19330	protein_coding	LiftOn	stop_gained	1	1	all_annotated_protein_coding_isoforms_HIGH	1	0	0	0	CLEAN_HIGH	rna-XM_015780733.3	rna-XM_015780733.3	.	.	.	c.1249A>T	p.Arg417*	NO	.	NO	.	PASS	PASS	PASS	YES	0	3	1.96998	0	0	1	EXPECTED_ALT_CONFIRMED_INCOMPLETE_REFERENCE_CALLS	YES	YES	NO	NO	1	1	0.833333	PASS_WITH_DVLS_SUPPORT	.	.	.	.	.	.	.	.	PRIMARY_HIGH_TECHNICALLY_SUPPORTED	YES	HIGH effect supported by primary callable, reference, annotation-model, and local-context QC	149	42
111	44	TIER_1	17	NC_089039.1	6380735	>556367>556370	C	T	SNV	0	00001	Hattanso_Hattan10_transition_candidate	MOSAIC_BLOCK_0168	gene-LOC4338062	LOC4338062	Os05g0202500	uncharacterized LOC4338062	protein_coding	LiftOn	intron_variant,splice_donor_variant	6	8	subset_of_annotated_protein_coding_isoforms_HIGH	6	0	0	0	CLEAN_HIGH	rna-XM_066310609.1,rna-XM_066310610.1,rna-XM_066310611.1,rna-XM_066310612.1,rna-XM_066310613.1,rna-XR_010741439.1	rna-XM_066310609.1,rna-XM_066310610.1,rna-XM_066310611.1,rna-XM_066310612.1,rna-XM_066310613.1,rna-XR_010741439.1	.	.	.	c.579+1G>A,c.603+1G>A,c.663+1G>A,n.2443+1G>A	.	YES	0.56	NO	.	PASS	PASS	PASS	YES	0	5	1.89522	0	0	0	EXPECTED_ALT_CONFIRMED_INCOMPLETE_REFERENCE_CALLS	YES	YES	NO	NO	1	1	0.666667	PASS_WITH_DVLS_SUPPORT	.	.	.	.	.	.	.	.	PRIMARY_HIGH_TECHNICALLY_SUPPORTED	YES	HIGH effect supported by primary callable, reference, annotation-model, and local-context QC	150	43
112	45	TIER_1	17	NC_089040.1	3818611	>637492>637494	GGTGCGCCTCGT	G	deletion	11	11110	Hattanso_Hattan10_transition_candidate	MOSAIC_BLOCK_0201	gene-LOC107281237	LOC107281237	.	ubiquinol oxidase 1c, mitochondrial-like	protein_coding	LiftOn	frameshift_variant	1	1	all_annotated_protein_coding_isoforms_HIGH	1	0	0	0	CLEAN_HIGH	rna-XM_026026217.2	rna-XM_026026217.2	.	.	.	c.392_402delACGAGGCGCAC	p.Asp131fs	YES	1	NO	.	PASS	PASS	PASS	YES	0	4	1.89671	0	5	31	NO_EXACT_ALLELE_MATCH	NO	NA	NA	NO	1	1	1	PASS_WITHOUT_POSITIVE_DVLS_SUPPORT	.	.	.	.	.	.	.	.	PRIMARY_HIGH_TECHNICALLY_SUPPORTED	YES	HIGH effect supported by primary callable, reference, annotation-model, and local-context QC	151	44
113	46	TIER_1	17	NC_089041.1	3240269	>784566>784568	AT	A	deletion	1	00001	Hattanso_Hattan10_transition_candidate	MOSAIC_BLOCK_0239	gene-LOC112939721	LOC112939721	.	RING-H2 finger protein ATL74	protein_coding	LiftOn	frameshift_variant	1	1	all_annotated_protein_coding_isoforms_HIGH	1	0	0	0	CLEAN_HIGH	rna-XM_026027289.2	rna-XM_026027289.2	.	.	.	c.63delT	p.Pro22fs	YES	1	NO	.	PASS	PASS	PASS	YES	0	3	1.97087	0	7	28	NO_EXACT_ALLELE_MATCH	NO	NA	NA	NO	1	1	1	PASS_WITHOUT_POSITIVE_DVLS_SUPPORT	.	.	.	.	.	.	.	.	PRIMARY_HIGH_TECHNICALLY_SUPPORTED	YES	HIGH effect supported by primary callable, reference, annotation-model, and local-context QC	152	45
114	47	TIER_1	17	NC_089041.1	3250187	>784817>784820	A	T	SNV	0	00001	Hattanso_Hattan10_transition_candidate	MOSAIC_BLOCK_0239	gene-LOC4342445	LOC4342445	Os07g0159700	probable receptor-like protein kinase At1g49730	protein_coding	LiftOn	stop_gained	1	1	all_annotated_protein_coding_isoforms_HIGH	1	0	0	0	CLEAN_HIGH	rna-XM_015790722.3	rna-XM_015790722.3	.	.	.	c.908T>A	p.Leu303*	NO	.	NO	.	PASS	PASS	PASS	YES	0	4	1.91952	0	1	8	EXPECTED_ALT_CONFIRMED_INCOMPLETE_REFERENCE_CALLS	YES	YES	NO	NO	1	1	1	PASS_WITH_DVLS_SUPPORT	.	.	.	.	.	.	.	.	PRIMARY_HIGH_TECHNICALLY_SUPPORTED	YES	HIGH effect supported by primary callable, reference, annotation-model, and local-context QC	153	46
115	48	TIER_1	17	NC_089041.1	3314431	>785238>785240	A	AAGTACTCTACCTCGTCTTGAAACTCTGAC	insertion	29	00001	Hattanso_Hattan10_transition_candidate	MOSAIC_BLOCK_0239	gene-LOC4342452	LOC4342452	.	F-box/FBD/LRR-repeat protein At1g78750	protein_coding	LiftOn	frameshift_variant	1	1	all_annotated_protein_coding_isoforms_HIGH	1	0	0	0	CLEAN_HIGH	rna-XM_066312623.1	rna-XM_066312623.1	.	.	.	c.919_920insCTCTACCTCGTCTTGAAACTCTGACAGTA	p.Lys307fs	YES	1	NO	.	PASS	PASS	PASS	YES	0	4	1.92087	0	0	1	NO_EXACT_ALLELE_MATCH	NO	NA	NA	NO	1	1	1	PASS_WITHOUT_POSITIVE_DVLS_SUPPORT	.	.	.	.	.	.	.	.	PRIMARY_HIGH_TECHNICALLY_SUPPORTED	YES	HIGH effect supported by primary callable, reference, annotation-model, and local-context QC	154	47
116	49	TIER_1	17	NC_089041.1	4289067	>786654>786656	AGACAGTGTCCTTTCTCCATACTTGGTAACTCCGGCAATGAACACAAG	A	deletion	47	00001	Hattanso_Hattan10_transition_candidate	MOSAIC_BLOCK_0239	gene-LOC4342561	LOC4342561	Os07g0180300	uncharacterized LOC4342561	protein_coding	LiftOn	frameshift_variant	2	2	all_annotated_protein_coding_isoforms_HIGH	2	0	0	0	CLEAN_HIGH	rna-XM_015792538.3,rna-XM_066312584.1	rna-XM_015792538.3,rna-XM_066312584.1	.	.	.	c.361_407delCTTGTGTTCATTGCCGGAGTTACCAAGTATGGAGAAAGGACACTGTC,c.433_479delCTTGTGTTCATTGCCGGAGTTACCAAGTATGGAGAAAGGACACTGTC	p.Leu121fs,p.Leu145fs	YES	1	NO	.	PASS	PASS	PASS	YES	0	4	1.99041	0	0	0	NO_EXACT_ALLELE_MATCH	NO	NA	NA	NO	1	1	1	PASS_WITHOUT_POSITIVE_DVLS_SUPPORT	.	.	.	.	.	.	.	.	PRIMARY_HIGH_TECHNICALLY_SUPPORTED	YES	HIGH effect supported by primary callable, reference, annotation-model, and local-context QC	155	48
117	50	TIER_1	17	NC_089041.1	6898891	>799839>799841	TTCTAGATCTCAACAGTGAAGTGTGACTCATGC	T	deletion	32	00001	Hattanso_Hattan10_transition_candidate	MOSAIC_BLOCK_0239	gene-LOC107281581	LOC107281581	.	uncharacterized LOC107281581	protein_coding	LiftOn	frameshift_variant,intron_variant,splice_acceptor_variant,splice_region_variant	1	1	all_annotated_protein_coding_isoforms_HIGH	1	0	0	0	CLEAN_HIGH	rna-XM_015790418.1	rna-XM_015790418.1	.	.	.	c.796-31_796delGCATGAGTCACACTTCACTGTTGAGATCTAGA	p.Asn266fs	YES	1	NO	.	PASS	PASS	PASS	YES	0	3	1.95078	0	0	8	NO_EXACT_ALLELE_MATCH	NO	NA	NA	NO	1	1	1	PASS_WITHOUT_POSITIVE_DVLS_SUPPORT	.	.	.	.	.	.	.	.	PRIMARY_HIGH_TECHNICALLY_SUPPORTED	YES	HIGH effect supported by primary callable, reference, annotation-model, and local-context QC	156	49
118	51	TIER_1	17	NC_089041.1	25420937	>940385>940387	GGCGCC	G	deletion	5	11110	Hattanso_Hattan10_transition_candidate	MOSAIC_BLOCK_0262	gene-LOC4343876	LOC4343876	Os07g0611700	uncharacterized LOC4343876	protein_coding	LiftOn	frameshift_variant	1	1	all_annotated_protein_coding_isoforms_HIGH	1	0	0	0	CLEAN_HIGH	rna-XM_015790229.3	rna-XM_015790229.3	.	.	.	c.147_151delCGCCG	p.Ala50fs	YES	0.5	NO	.	PASS	PASS	PASS	YES	0	4	1.90137	0	3	44	NO_EXACT_ALLELE_MATCH	NO	NA	NA	NO	1	1	1	PASS_WITHOUT_POSITIVE_DVLS_SUPPORT	.	.	.	.	.	.	.	.	PRIMARY_HIGH_TECHNICALLY_SUPPORTED	YES	HIGH effect supported by primary callable, reference, annotation-model, and local-context QC	157	50
119	52	TIER_1	17	NC_089043.1	9452842	>1108123>1108125	G	GAGT	insertion	3	00001	Hattanso_Hattan10_transition_candidate	MOSAIC_BLOCK_0308	_NC_089043.1_000069	_NC_089043.1_000069	.	.	.	Helixer	disruptive_inframe_insertion,stop_gained	1	1	all_annotated_protein_coding_isoforms_HIGH	1	0	0	0	CLEAN_HIGH	_NC_089043.1_000069.1	_NC_089043.1_000069.1	.	.	.	c.5_7dupAGT	p.Glu2_Leu3insTer	YES	1	YES	1	PASS	PASS	PASS	YES	0	5	1.93303	2	11	44	NO_EXACT_ALLELE_MATCH	NO	NA	NA	NO	1	1	1	PASS_WITH_CAUTION	VARIANT_CLUSTER_WITHIN_10BP	HIGH_PRESERVED_ALL_CARRIERS	HIGH	conservative_inframe_insertion,start_lost	p.Met1_Leu3delinsGlnLysProArgSerSer???	.	.	.	PRIMARY_HIGH_COMPOUND_CONFIRMED	YES	HIGH effect preserved in every reconstructed ALT-carrier compound haplotype	158	51
120	53	TIER_1	17	NC_089044.1	23320876	>1236587>1236590	C	T	SNV	0	00001	Hattanso_Hattan10_transition_candidate	MOSAIC_BLOCK_0352	gene-LOC136351249	LOC136351249	Os10g0570700	60 kDa jasmonate-induced protein-like	protein_coding	LiftOn	stop_gained	1	1	all_annotated_protein_coding_isoforms_HIGH	1	0	0	0	CLEAN_HIGH	rna-XM_066304588.1	rna-XM_066304588.1	.	.	.	c.832C>T	p.Arg278*	NO	.	NO	.	PASS	PASS	PASS	YES	0	3	1.94253	0	1	6	EXPECTED_ALT_CONFIRMED_INCOMPLETE_REFERENCE_CALLS	YES	YES	NO	NO	0.875	1	1	PASS_WITH_DVLS_SUPPORT	.	.	.	.	.	.	.	.	PRIMARY_HIGH_TECHNICALLY_SUPPORTED	YES	HIGH effect supported by primary callable, reference, annotation-model, and local-context QC	159	52
121	54	TIER_1	17	NC_089045.1	26339767	>1380073>1380075	TTGTACGCTCAG	T	deletion	11	00001	Hattanso_Hattan10_transition_candidate	MOSAIC_BLOCK_0381	gene-LOC4350954	LOC4350954	.	disease resistance RPP13-like protein 4	protein_coding	LiftOn	frameshift_variant	1	1	all_annotated_protein_coding_isoforms_HIGH	1	0	0	0	CLEAN_HIGH	rna-XM_066305582.1	rna-XM_066305582.1	.	.	.	c.2270_2280delCTGAGCGTACA	p.Thr757fs	YES	1	NO	.	PASS	PASS	PASS	YES	0	5	1.91227	0	8	54	NO_EXACT_ALLELE_MATCH	NO	NA	NA	NO	1	1	0.833333	PASS_WITHOUT_POSITIVE_DVLS_SUPPORT	.	.	.	.	.	.	.	.	PRIMARY_HIGH_TECHNICALLY_SUPPORTED	YES	HIGH effect supported by primary callable, reference, annotation-model, and local-context QC	160	53
122	55	TIER_1	17	NC_089045.1	27125488	>1385817>1385819	AG	A	deletion	1	00001	Hattanso_Hattan10_transition_candidate	MOSAIC_BLOCK_0381	gene-LOC4350984	LOC4350984	.	putative F-box/LRR-repeat protein 23	protein_coding	LiftOn	frameshift_variant	1	1	all_annotated_protein_coding_isoforms_HIGH	1	0	0	0	CLEAN_HIGH	rna-XM_015760866.3	rna-XM_015760866.3	.	.	.	c.560delG	p.Gly187fs	YES	1	NO	.	PASS	PASS	PASS	YES	0	3	1.84647	0	0	2	NO_EXACT_ALLELE_MATCH	NO	NA	NA	NO	1	1	0.833333	PASS_WITHOUT_POSITIVE_DVLS_SUPPORT	.	.	.	.	.	.	.	.	PRIMARY_HIGH_TECHNICALLY_SUPPORTED	YES	HIGH effect supported by primary callable, reference, annotation-model, and local-context QC	161	54
123	56	TIER_1	17	NC_089045.1	27579620	>1390894>1390896	GGGCGTGCGACGTCGCTCAGCGTCGCAAGA	G	deletion	29	00001	Hattanso_Hattan10_transition_candidate	MOSAIC_BLOCK_0381	gene-LOC107276178	LOC107276178	Os11g0645800	uncharacterized LOC107276178	protein_coding	LiftOn	frameshift_variant	1	1	all_annotated_protein_coding_isoforms_HIGH	1	0	0	0	CLEAN_HIGH	rna-XM_026021210.2	rna-XM_026021210.2	.	.	.	c.380_408delCGTGCGACGTCGCTCAGCGTCGCAAGAGG	p.Ala127fs	YES	1	NO	.	PASS	PASS	PASS	YES	0	5	1.89818	0	2	22	NO_EXACT_ALLELE_MATCH	NO	NA	NA	NO	1	1	0.833333	PASS_WITHOUT_POSITIVE_DVLS_SUPPORT	.	.	.	.	.	.	.	.	PRIMARY_HIGH_TECHNICALLY_SUPPORTED	YES	HIGH effect supported by primary callable, reference, annotation-model, and local-context QC	162	55
124	57	TIER_1	17	NC_089045.1	27579994	>1390921>1390923	CGCTCACTCTTGGTCTACCTCCCG	C	deletion	23	00001	Hattanso_Hattan10_transition_candidate	MOSAIC_BLOCK_0381	gene-LOC107276178	LOC107276178	Os11g0645800	uncharacterized LOC107276178	protein_coding	LiftOn	frameshift_variant	1	1	all_annotated_protein_coding_isoforms_HIGH	1	0	0	0	CLEAN_HIGH	rna-XM_026021210.2	rna-XM_026021210.2	.	.	.	c.754_776delTCACTCTTGGTCTACCTCCCGGC	p.Ser252fs	YES	1	NO	.	PASS	PASS	PASS	YES	0	4	1.95966	0	3	23	NO_EXACT_ALLELE_MATCH	NO	NA	NA	NO	1	1	0.833333	PASS_WITHOUT_POSITIVE_DVLS_SUPPORT	.	.	.	.	.	.	.	.	PRIMARY_HIGH_TECHNICALLY_SUPPORTED	YES	HIGH effect supported by primary callable, reference, annotation-model, and local-context QC	163	56
125	58	TIER_1	17	NC_089045.1	28468656	>1398912>1398914	A	AAG	insertion	2	00001	Hattanso_Hattan10_transition_candidate	MOSAIC_BLOCK_0381	gene-LOC4351060	LOC4351060	Os11g0660400	uncharacterized LOC4351060	protein_coding	LiftOn	frameshift_variant	1	1	all_annotated_protein_coding_isoforms_HIGH	1	0	0	0	CLEAN_HIGH	rna-XM_066305344.1	rna-XM_066305344.1	.	.	.	c.382_383dupCT	p.Ser129fs	YES	1	NO	.	PASS	PASS	PASS	YES	0	5	1.77451	0	0	5	NO_EXACT_ALLELE_MATCH	NO	NA	NA	NO	1	1	0.833333	PASS_WITHOUT_POSITIVE_DVLS_SUPPORT	.	.	.	.	.	.	.	.	PRIMARY_HIGH_TECHNICALLY_SUPPORTED	YES	HIGH effect supported by primary callable, reference, annotation-model, and local-context QC	164	57
126	59	TIER_1	17	NC_089046.1	25929223	>1580149>1580151	CT	C	deletion	1	11110	Hattanso_Hattan10_transition_candidate	MOSAIC_BLOCK_0413	gene-LOC112936058	LOC112936058	Os12g0599550	uncharacterized LOC112936058	protein_coding	LiftOn	frameshift_variant	1	1	all_annotated_protein_coding_isoforms_HIGH	1	0	0	0	CLEAN_HIGH	rna-XM_066306161.1	rna-XM_066306161.1	.	.	.	c.583delA	p.Ser195fs	YES	1	NO	.	PASS	PASS	PASS	YES	0	5	1.8369	0	0	1	NO_EXACT_ALLELE_MATCH	NO	NA	NA	NO	1	1	0.666667	PASS_WITHOUT_POSITIVE_DVLS_SUPPORT	.	.	.	.	.	.	.	.	PRIMARY_HIGH_TECHNICALLY_SUPPORTED	YES	HIGH effect supported by primary callable, reference, annotation-model, and local-context QC	165	58
127	5	TIER_1	17	NC_089041.1	28771967	>946949>946951	TC	T	deletion	1	01110	Hattan10_Hattan35_transition_candidate	MOSAIC_BLOCK_0266	gene-LOC4344265	LOC4344265	Os07g0674700	large ribosomal subunit protein eL18x	protein_coding	LiftOn	frameshift_variant	2	2	all_annotated_protein_coding_isoforms_HIGH	2	0	0	0	CLEAN_HIGH	rna-XM_015789204.3,rna-XM_015789205.3	rna-XM_015789204.3,rna-XM_015789205.3	.	.	.	c.382delC,c.406delC	p.Arg128fs,p.Arg136fs	YES	1	NO	.	PASS	PASS	PASS	YES	0	4	1.96611	0	0	0	NO_EXACT_ALLELE_MATCH	NO	NA	NA	NO	1	1	0.5	PASS_WITHOUT_POSITIVE_DVLS_SUPPORT	.	.	.	.	.	.	.	.	PRIMARY_HIGH_TECHNICALLY_SUPPORTED	YES	HIGH effect supported by primary callable, reference, annotation-model, and local-context QC	101	5
128	6	TIER_1	17	NC_089042.1	5497597	>975788>975791	G	A	SNV	0	01110	Hattan10_Hattan35_transition_candidate	MOSAIC_BLOCK_0276	gene-LOC107276429	LOC107276429	Os08g0193300	F-box protein SKIP19	protein_coding	LiftOn	stop_gained	1	1	all_annotated_protein_coding_isoforms_HIGH	1	0	0	0	CLEAN_HIGH	rna-XM_015793585.3	rna-XM_015793585.3	.	.	.	c.679C>T	p.Gln227*	NO	.	NO	.	PASS	PASS	PASS	YES	0	4	1.99426	0	0	4	EXPECTED_ALT_CONFIRMED_INCOMPLETE_REFERENCE_CALLS	YES	YES	NO	NO	1	1	1	PASS_WITH_DVLS_SUPPORT	.	.	.	.	.	.	.	.	PRIMARY_HIGH_TECHNICALLY_SUPPORTED	YES	HIGH effect supported by primary callable, reference, annotation-model, and local-context QC	102	6
129	28	TIER_1	17	NC_089035.1	1383691	>8699>8701	T	TGACGGGGATACCTCCGATGACGATTGACGAAGGCGAGGATGATGAGGAG	insertion	49	11001	Hattan35_HattanNishiki_shared_transition_candidate	MOSAIC_BLOCK_0002	gene-LOC107276150	LOC107276150	Os01g0125000	E3 ubiquitin-protein ligase SINA-like 2	protein_coding	LiftOn	frameshift_variant,stop_gained	1	1	all_annotated_protein_coding_isoforms_HIGH	1	0	0	0	CLEAN_HIGH	rna-XM_015780810.1	rna-XM_015780810.1	.	.	.	c.968_969insTTGACGAAGGCGAGGATGATGAGGAGGACGGGGATACCTCCGATGACGA	p.Glu323fs	YES	1	NO	.	PASS	PASS	PASS	YES	0	4	1.90755	2	9	61	NO_EXACT_ALLELE_MATCH	NO	NA	NA	NO	0.8	1	1	PASS_WITH_CAUTION	VARIANT_CLUSTER_WITHIN_10BP	HIGH_PRESERVED_ALL_CARRIERS	HIGH	frameshift_variant,missense_variant,stop_gained	p.Asn315fs	.	.	.	PRIMARY_HIGH_COMPOUND_CONFIRMED	YES	HIGH effect preserved in every reconstructed ALT-carrier compound haplotype	109	27
130	29	TIER_1	17	NC_089035.1	1384419	>8762>8764	C	CTAAT	insertion	4	11001	Hattan35_HattanNishiki_shared_transition_candidate	MOSAIC_BLOCK_0002	gene-LOC107276150	LOC107276150	Os01g0125000	E3 ubiquitin-protein ligase SINA-like 2	protein_coding	LiftOn	frameshift_variant,stop_gained	1	1	all_annotated_protein_coding_isoforms_HIGH	1	0	0	0	CLEAN_HIGH	rna-XM_015780810.1	rna-XM_015780810.1	.	.	.	c.995_996insTTAA	p.Lys332fs	YES	1	NO	.	PASS	PASS	PASS	YES	0	5	1.9343	1	10	45	NO_EXACT_ALLELE_MATCH	NO	NA	NA	NO	0.8	1	1	PASS_WITH_CAUTION	VARIANT_CLUSTER_WITHIN_10BP	HIGH_PRESERVED_ALL_CARRIERS	HIGH	frameshift_variant,stop_gained	p.Lys332fs	.	.	.	PRIMARY_HIGH_COMPOUND_CONFIRMED	YES	HIGH effect preserved in every reconstructed ALT-carrier compound haplotype	110	28
131	30	TIER_1	17	NC_089035.1	2394992	>18087>18089	T	TG	insertion	1	11001	Hattan35_HattanNishiki_shared_transition_candidate	MOSAIC_BLOCK_0002	gene-LOC4325466	LOC4325466	Os01g0144200	uncharacterized LOC4325466	protein_coding	LiftOn	frameshift_variant	1	1	all_annotated_protein_coding_isoforms_HIGH	1	0	0	0	CLEAN_HIGH	rna-XM_015756760.3	rna-XM_015756760.3	.	.	.	c.125dupG	p.Thr43fs	YES	1	NO	.	PASS	PASS	PASS	YES	0	5	1.9525	0	6	41	NO_EXACT_ALLELE_MATCH	NO	NA	NA	NO	0.8	1	1	PASS_WITHOUT_POSITIVE_DVLS_SUPPORT	.	.	.	.	.	.	.	.	PRIMARY_HIGH_TECHNICALLY_SUPPORTED	YES	HIGH effect supported by primary callable, reference, annotation-model, and local-context QC	111	29
132	31	TIER_1	17	NC_089035.1	2818669	>27996>27999	A	T	SNV	0	11001	Hattan35_HattanNishiki_shared_transition_candidate	MOSAIC_BLOCK_0002	_NC_089035.1_000152	_NC_089035.1_000152	.	.	.	Helixer	intron_variant,splice_acceptor_variant	1	1	all_annotated_protein_coding_isoforms_HIGH	1	0	0	0	CLEAN_HIGH	_NC_089035.1_000152.1	_NC_089035.1_000152.1	.	.	.	c.193-2A>T	.	YES	1	NO	.	PASS	PASS	PASS	YES	0	4	1.97196	0	4	58	EXPECTED_ALT_NOT_FULLY_CONFIRMED	YES	NO	NO	NO	0.8	1	1	PASS_WITHOUT_POSITIVE_DVLS_SUPPORT	.	.	.	.	.	.	.	.	PRIMARY_HIGH_TECHNICALLY_SUPPORTED	YES	HIGH effect supported by primary callable, reference, annotation-model, and local-context QC	112	30
133	32	TIER_1	17	NC_089035.1	3251675	>37278>37281	T	G	SNV	0	11001	Hattan35_HattanNishiki_shared_transition_candidate	MOSAIC_BLOCK_0002	_NC_089035.1_000178	_NC_089035.1_000178	.	.	.	Helixer	stop_gained	1	1	all_annotated_protein_coding_isoforms_HIGH	1	0	0	0	CLEAN_HIGH	_NC_089035.1_000178.1	_NC_089035.1_000178.1	.	.	.	c.2091T>G	p.Tyr697*	YES	1	YES	1	PASS	PASS	PASS	YES	0	4	1.90444	3	17	85	EXPECTED_ALT_NOT_FULLY_CONFIRMED	YES	NO	NO	NO	0.8	1	1	PASS_WITH_CAUTION	VARIANT_CLUSTER_WITHIN_10BP	HIGH_DOWNGRADED_ALL_CARRIERS	MODERATE	missense_variant	p.Tyr697Gln	.	.	.	DOWNGRADED_COMPOUND_HAPLOTYPE	NO	Original stop_gained replaced by compound effect MODERATE:missense_variant	.	.
134	33	TIER_1	17	NC_089035.1	3267044	>38381>38383	GCAGGGCGTGCACCATGCAGGAGAGGGAGATCGTTCCGAGCTCGC	G	deletion	44	11001	Hattan35_HattanNishiki_shared_transition_candidate	MOSAIC_BLOCK_0002	gene-LOC136351072	LOC136351072	Os01g0162400	uncharacterized LOC136351072	protein_coding	LiftOn	frameshift_variant	1	1	all_annotated_protein_coding_isoforms_HIGH	1	0	0	0	CLEAN_HIGH	rna-XM_066304348.1	rna-XM_066304348.1	.	.	.	c.481_524delGCGTGCACCATGCAGGAGAGGGAGATCGTTCCGAGCTCGCCAGG	p.Ala161fs	YES	1	NO	.	PASS	PASS	PASS	YES	0	4	1.86659	0	5	67	NO_EXACT_ALLELE_MATCH	NO	NA	NA	NO	0.8	1	1	PASS_WITHOUT_POSITIVE_DVLS_SUPPORT	.	.	.	.	.	.	.	.	PRIMARY_HIGH_TECHNICALLY_SUPPORTED	YES	HIGH effect supported by primary callable, reference, annotation-model, and local-context QC	113	31
135	34	TIER_1	17	NC_089035.1	43120343	>161823>161826	A	C	SNV	0	11001	Hattan35_HattanNishiki_shared_transition_candidate	MOSAIC_BLOCK_0042	_NC_089035.1_001880	_NC_089035.1_001880	.	.	.	Helixer	intron_variant,splice_acceptor_variant	1	1	all_annotated_protein_coding_isoforms_HIGH	1	0	0	0	CLEAN_HIGH	_NC_089035.1_001880.1	_NC_089035.1_001880.1	.	.	.	c.173-2A>C	.	YES	1	NO	.	PASS	PASS	PASS	YES	0	4	1.99585	0	0	5	EXPECTED_ALT_CONFIRMED_INCOMPLETE_REFERENCE_CALLS	YES	YES	NO	NO	1	1	0	PASS_WITH_DVLS_SUPPORT	.	.	.	.	.	.	.	.	PRIMARY_HIGH_TECHNICALLY_SUPPORTED	YES	HIGH effect supported by primary callable, reference, annotation-model, and local-context QC	114	32
136	35	TIER_1	17	NC_089040.1	11494565	>674338>674340	GAAGTA	G	deletion	5	00110	Hattan35_HattanNishiki_shared_transition_candidate	MOSAIC_BLOCK_0207	gene-LOC9268400	LOC9268400	Os06g0302000	polygalacturonase non-catalytic subunit AroGP3	protein_coding	LiftOn	frameshift_variant	10	10	all_annotated_protein_coding_isoforms_HIGH	10	0	0	0	CLEAN_HIGH	rna-XM_026026069.2,rna-XM_026026071.2,rna-XM_026026072.2,rna-XM_066311260.1,rna-XM_066311261.1,rna-XM_066311262.1,rna-XM_066311263.1,rna-XM_066311264.1,rna-XM_066311265.1,rna-XM_066311266.1	rna-XM_026026069.2,rna-XM_026026071.2,rna-XM_026026072.2,rna-XM_066311260.1,rna-XM_066311261.1,rna-XM_066311262.1,rna-XM_066311263.1,rna-XM_066311264.1,rna-XM_066311265.1,rna-XM_066311266.1	.	.	.	c.624_628delTAAAG,c.747_751delTAAAG,c.831_835delTAAAG,c.870_874delTAAAG,c.876_880delTAAAG	p.Ser208fs,p.Ser249fs,p.Ser277fs,p.Ser290fs,p.Ser292fs	YES	1	NO	.	PASS	PASS	PASS	YES	0	3	1.94602	0	0	0	NO_EXACT_ALLELE_MATCH	NO	NA	NA	NO	1	NA	0	PASS_WITHOUT_POSITIVE_DVLS_SUPPORT	.	.	.	.	.	.	.	.	PRIMARY_HIGH_TECHNICALLY_SUPPORTED	YES	HIGH effect supported by primary callable, reference, annotation-model, and local-context QC	115	33
137	36	TIER_1	17	NC_089041.1	21521463	>904970>904973	C	A	SNV	0	11001	Hattan35_HattanNishiki_shared_transition_candidate	MOSAIC_BLOCK_0256	gene-LOC107278600	LOC107278600	Os07g0540000	probable long-chain-alcohol O-fatty-acyltransferase 5	protein_coding	LiftOn	stop_gained	1	1	all_annotated_protein_coding_isoforms_HIGH	1	0	0	0	CLEAN_HIGH	rna-XM_026026731.2	rna-XM_026026731.2	.	.	.	c.502G>T	p.Glu168*	NO	.	NO	.	PASS	PASS	PASS	YES	0	2	1.74167	0	0	10	EXPECTED_ALT_CONFIRMED_INCOMPLETE_REFERENCE_CALLS	YES	YES	NO	NO	1	1	1	PASS_WITH_DVLS_SUPPORT	.	.	.	.	.	.	.	.	PRIMARY_HIGH_TECHNICALLY_SUPPORTED	YES	HIGH effect supported by primary callable, reference, annotation-model, and local-context QC	116	34
138	37	TIER_1	17	NC_089042.1	28116170	>1082654>1082656	A	AG	insertion	1	11001	Hattan35_HattanNishiki_shared_transition_candidate	MOSAIC_BLOCK_0299	gene-LOC4346313	LOC4346313	Os08g0559000	uncharacterized protein At2g27730, mitochondrial	protein_coding	LiftOn	frameshift_variant	1	1	all_annotated_protein_coding_isoforms_HIGH	1	0	0	0	CLEAN_HIGH	rna-XM_015793906.3	rna-XM_015793906.3	.	.	.	c.278dupC	p.Leu94fs	YES	1	NO	.	PASS	PASS	PASS	YES	0	3	1.98667	0	0	5	NO_EXACT_ALLELE_MATCH	NO	NA	NA	NO	1	1	1	PASS_WITHOUT_POSITIVE_DVLS_SUPPORT	.	.	.	.	.	.	.	.	PRIMARY_HIGH_TECHNICALLY_SUPPORTED	YES	HIGH effect supported by primary callable, reference, annotation-model, and local-context QC	117	35
139	38	TIER_1	17	NC_089045.1	5082461	>1271829>1271831	CT	C	deletion	1	00110	Hattan35_HattanNishiki_shared_transition_candidate	MOSAIC_BLOCK_0359	gene-LOC112936873	LOC112936873	.	putative F-box/LRR-repeat protein At3g28410	protein_coding	LiftOn	frameshift_variant	1	1	all_annotated_protein_coding_isoforms_HIGH	1	0	0	0	CLEAN_HIGH	rna-XM_066305947.1	rna-XM_066305947.1	.	.	.	c.263delT	p.Phe88fs	YES	1	NO	.	PASS	PASS	PASS	YES	0	5	1.99691	0	6	36	NO_EXACT_ALLELE_MATCH	NO	NA	NA	NO	1	1	1	PASS_WITHOUT_POSITIVE_DVLS_SUPPORT	.	.	.	.	.	.	.	.	PRIMARY_HIGH_TECHNICALLY_SUPPORTED	YES	HIGH effect supported by primary callable, reference, annotation-model, and local-context QC	118	36
140	39	TIER_1	17	NC_089045.1	5119270	>1273299>1273301	C	CTGCA	insertion	4	00110	Hattan35_HattanNishiki_shared_transition_candidate	MOSAIC_BLOCK_0359	gene-LOC9269367	LOC9269367	Os11g0201400	uncharacterized LOC9269367	protein_coding	LiftOn	frameshift_variant	1	1	all_annotated_protein_coding_isoforms_HIGH	1	0	0	0	CLEAN_HIGH	rna-XM_066305117.1	rna-XM_066305117.1	.	.	.	c.1887_1888insATGC	p.Tyr630fs	YES	1	NO	.	PASS	PASS	PASS	YES	0	2	1.92557	0	3	52	NO_EXACT_ALLELE_MATCH	NO	NA	NA	NO	1	1	1	PASS_WITHOUT_POSITIVE_DVLS_SUPPORT	.	.	.	.	.	.	.	.	PRIMARY_HIGH_TECHNICALLY_SUPPORTED	YES	HIGH effect supported by primary callable, reference, annotation-model, and local-context QC	119	37
141	40	TIER_1	17	NC_089045.1	5154979	>1275708>1275710	AG	A	deletion	1	00110	Hattan35_HattanNishiki_shared_transition_candidate	MOSAIC_BLOCK_0359	gene-LOC107279343	LOC107279343	.	MEIOTIC F-BOX protein MOF-like	protein_coding	LiftOn	frameshift_variant	2	2	all_annotated_protein_coding_isoforms_HIGH	2	0	0	0	CLEAN_HIGH	rna-XM_026021183.2,rna-XM_066305954.1	rna-XM_026021183.2,rna-XM_066305954.1	.	.	.	c.499delC	p.Leu167fs	YES	1	NO	.	PASS	PASS	PASS	YES	0	5	1.85513	0	0	25	NO_EXACT_ALLELE_MATCH	NO	NA	NA	NO	1	1	1	PASS_WITHOUT_POSITIVE_DVLS_SUPPORT	.	.	.	.	.	.	.	.	PRIMARY_HIGH_TECHNICALLY_SUPPORTED	YES	HIGH effect supported by primary callable, reference, annotation-model, and local-context QC	120	38
142	41	TIER_1	17	NC_089045.1	5155216	>1275723>1275725	AG	A	deletion	1	00110	Hattan35_HattanNishiki_shared_transition_candidate	MOSAIC_BLOCK_0359	gene-LOC107279343	LOC107279343	.	MEIOTIC F-BOX protein MOF-like	protein_coding	LiftOn	frameshift_variant	2	2	all_annotated_protein_coding_isoforms_HIGH	2	0	0	0	CLEAN_HIGH	rna-XM_026021183.2,rna-XM_066305954.1	rna-XM_026021183.2,rna-XM_066305954.1	.	.	.	c.262delC	p.Leu88fs	YES	1	NO	.	PASS	PASS	PASS	YES	0	5	1.73815	0	2	21	NO_EXACT_ALLELE_MATCH	NO	NA	NA	NO	1	1	1	PASS_WITHOUT_POSITIVE_DVLS_SUPPORT	.	.	.	.	.	.	.	.	PRIMARY_HIGH_TECHNICALLY_SUPPORTED	YES	HIGH effect supported by primary callable, reference, annotation-model, and local-context QC	121	39
143	42	TIER_1	17	NC_089045.1	29389140	>1410805>1410808	G	C	SNV	0	11001	Hattan35_HattanNishiki_shared_transition_candidate	MOSAIC_BLOCK_0383	_NC_089045.1_000785	_NC_089045.1_000785	.	.	.	Helixer	intron_variant,splice_donor_variant	1	1	all_annotated_protein_coding_isoforms_HIGH	1	0	0	0	CLEAN_HIGH	_NC_089045.1_000785.1	_NC_089045.1_000785.1	.	.	.	c.-36+1G>C	.	YES	1	NO	.	PASS	PASS	PASS	YES	0	3	1.94909	0	1	14	EXPECTED_ALT_CONFIRMED_INCOMPLETE_REFERENCE_CALLS	YES	YES	NO	NO	0.5	1	1	PASS_WITH_DVLS_SUPPORT	.	.	.	.	.	.	.	.	PRIMARY_HIGH_TECHNICALLY_SUPPORTED	YES	HIGH effect supported by primary callable, reference, annotation-model, and local-context QC	122	40
144	43	TIER_1	17	NC_089045.1	29652106	>1413969>1413972	C	G	SNV	0	11001	Hattan35_HattanNishiki_shared_transition_candidate	MOSAIC_BLOCK_0383	_NC_089045.1_000888	_NC_089045.1_000888	.	.	.	Helixer	intron_variant,splice_donor_variant	1	1	all_annotated_protein_coding_isoforms_HIGH	1	0	0	0	CLEAN_HIGH	_NC_089045.1_000888.1	_NC_089045.1_000888.1	.	.	.	c.175+1G>C	.	YES	1	NO	.	PASS	PASS	PASS	YES	0	4	1.91721	0	9	112	EXPECTED_ALT_CONFIRMED_INCOMPLETE_REFERENCE_CALLS	YES	YES	NO	NO	0.5	1	1	PASS_WITH_DVLS_SUPPORT	.	.	.	.	.	.	.	.	PRIMARY_HIGH_TECHNICALLY_SUPPORTED	YES	HIGH effect supported by primary callable, reference, annotation-model, and local-context QC	123	41
145	44	TIER_1	17	NC_089045.1	29652106	>1413969>1413972	C	G	SNV	0	11001	Hattan35_HattanNishiki_shared_transition_candidate	MOSAIC_BLOCK_0383	gene-LOC4351132	LOC4351132	Os11g0684100	disease resistance protein RGA5-like	protein_coding	LiftOn	intron_variant,splice_donor_variant	9	2	subset_of_annotated_protein_coding_isoforms_HIGH	9	0	0	0	CLEAN_HIGH	rna-XM_015761788.3,rna-XM_066305464.1,rna-XR_001541464.3,rna-XR_010737618.1,rna-XR_010737619.1,rna-XR_010737620.1,rna-XR_010737621.1,rna-XR_010737622.1,rna-XR_010737624.1	rna-XM_015761788.3,rna-XM_066305464.1,rna-XR_001541464.3,rna-XR_010737618.1,rna-XR_010737619.1,rna-XR_010737620.1,rna-XR_010737621.1,rna-XR_010737622.1,rna-XR_010737624.1	.	.	.	c.-12+1G>C,n.1635+1G>C,n.2200+1G>C,n.2316+1G>C,n.3320+1G>C,n.3670+1G>C,n.578+1G>C	.	YES	0.2	NO	.	PASS	PASS	PASS	YES	0	4	1.91721	0	9	112	EXPECTED_ALT_CONFIRMED_INCOMPLETE_REFERENCE_CALLS	YES	YES	NO	NO	0.5	1	1	PASS_WITH_DVLS_SUPPORT	.	.	.	.	.	.	.	.	PRIMARY_HIGH_TECHNICALLY_SUPPORTED	YES	HIGH effect supported by primary callable, reference, annotation-model, and local-context QC	124	42
146	45	TIER_1	17	NC_089045.1	29654564	>1414205>1414207	GA	G	deletion	1	11001	Hattan35_HattanNishiki_shared_transition_candidate	MOSAIC_BLOCK_0383	gene-LOC4351133	LOC4351133	Os11g0684200	disease resistance protein RGA4-like	protein_coding	LiftOn	frameshift_variant	1	1	all_annotated_protein_coding_isoforms_HIGH	1	0	0	0	CLEAN_HIGH	rna-XM_015761789.3	rna-XM_015761789.3	.	.	.	c.707delA	p.Lys236fs	YES	1	NO	.	PASS	PASS	PASS	YES	0	5	1.99219	0	1	10	NO_EXACT_ALLELE_MATCH	NO	NA	NA	NO	0.5	1	1	PASS_WITHOUT_POSITIVE_DVLS_SUPPORT	.	.	.	.	.	.	.	.	PRIMARY_HIGH_TECHNICALLY_SUPPORTED	YES	HIGH effect supported by primary callable, reference, annotation-model, and local-context QC	125	43
147	46	TIER_1	17	NC_089045.1	29654590	>1414207>1414209	GT	G	deletion	1	11001	Hattan35_HattanNishiki_shared_transition_candidate	MOSAIC_BLOCK_0383	gene-LOC4351133	LOC4351133	Os11g0684200	disease resistance protein RGA4-like	protein_coding	LiftOn	frameshift_variant	1	1	all_annotated_protein_coding_isoforms_HIGH	1	0	0	0	CLEAN_HIGH	rna-XM_015761789.3	rna-XM_015761789.3	.	.	.	c.736delT	p.Ser246fs	YES	1	NO	.	PASS	PASS	PASS	YES	0	5	1.96742	0	1	9	NO_EXACT_ALLELE_MATCH	NO	NA	NA	NO	0.5	1	1	PASS_WITHOUT_POSITIVE_DVLS_SUPPORT	.	.	.	.	.	.	.	.	PRIMARY_HIGH_TECHNICALLY_SUPPORTED	YES	HIGH effect supported by primary callable, reference, annotation-model, and local-context QC	126	44
148	47	TIER_1	17	NC_089045.1	30707643	>1422838>1422841	A	T	SNV	0	11001	Hattan35_HattanNishiki_shared_transition_candidate	MOSAIC_BLOCK_0385	gene-LOC9271586	LOC9271586	Os11g0700100	disease resistance protein RGA5-like	protein_coding	LiftOn	stop_gained	1	1	all_annotated_protein_coding_isoforms_HIGH	1	0	0	0	CLEAN_HIGH	rna-XM_026021119.2	rna-XM_026021119.2	.	.	.	c.1087A>T	p.Lys363*	NO	.	NO	.	PASS	PASS	PASS	YES	0	4	1.88542	0	1	5	EXPECTED_ALT_CONFIRMED_INCOMPLETE_REFERENCE_CALLS	YES	YES	NO	NO	1	1	1	PASS_WITH_DVLS_SUPPORT	.	.	.	.	.	.	.	.	PRIMARY_HIGH_TECHNICALLY_SUPPORTED	YES	HIGH effect supported by primary callable, reference, annotation-model, and local-context QC	127	45
149	48	TIER_1	17	NC_089045.1	30856007	>1426211>1426214	G	A	SNV	0	11001	Hattan35_HattanNishiki_shared_transition_candidate	MOSAIC_BLOCK_0385	_NC_089045.1_000839	_NC_089045.1_000839	.	.	.	Helixer	stop_gained	1	1	all_annotated_protein_coding_isoforms_HIGH	1	0	0	0	CLEAN_HIGH	_NC_089045.1_000839.1	_NC_089045.1_000839.1	.	.	.	c.6G>A	p.Trp2*	YES	1	YES	1	PASS	PASS	PASS	YES	0	4	1.95298	3	7	22	NO_EXACT_ALLELE_MATCH	NO	NA	NA	NO	1	1	1	PASS_WITH_CAUTION	VARIANT_CLUSTER_WITHIN_10BP	HIGH_PRESERVED_ALL_CARRIERS	HIGH	start_lost	p.MetTrpThrLeuPro1?	.	.	.	PRIMARY_HIGH_COMPOUND_CONFIRMED	YES	HIGH effect preserved in every reconstructed ALT-carrier compound haplotype	128	46
150	49	TIER_1	17	NC_089045.1	30866076	>1426932>1426934	T	TTAAC	insertion	4	11001	Hattan35_HattanNishiki_shared_transition_candidate	MOSAIC_BLOCK_0385	gene-LOC112936807	LOC112936807	Os11g0704100	putative disease resistance protein RGA1	protein_coding	LiftOn	frameshift_variant,stop_gained	2	2	all_annotated_protein_coding_isoforms_HIGH	2	0	0	0	CLEAN_HIGH	rna-XM_026021078.2,rna-XM_066305663.1	rna-XM_026021078.2,rna-XM_066305663.1	.	.	.	c.3211_3212insGTTA	p.Asn1071fs	YES	0.5	NO	.	PASS	PASS	PASS	YES	0	3	1.97744	2	11	142	NO_EXACT_ALLELE_MATCH	NO	NA	NA	NO	1	1	1	PASS_WITH_CAUTION	VARIANT_CLUSTER_WITHIN_10BP	HIGH_PRESERVED_ALL_CARRIERS	HIGH	frameshift_variant,missense_variant,splice_region_variant,stop_gained	p.Pro1068fs	.	.	.	PRIMARY_HIGH_COMPOUND_CONFIRMED	YES	HIGH effect preserved in every reconstructed ALT-carrier compound haplotype	129	47
151	3	TIER_1	17	NC_089037.1	8232812	>326607>326610	G	A	SNV	0	11011	HattanNishiki1_specific	MOSAIC_BLOCK_0096	gene-LOC4332287	LOC4332287	Os03g0254900	probable E3 ubiquitin-protein ligase LOG2	protein_coding	LiftOn	stop_gained	1	1	all_annotated_protein_coding_isoforms_HIGH	1	0	0	0	CLEAN_HIGH	rna-XM_015776899.3	rna-XM_015776899.3	.	.	.	c.1258C>T	p.Gln420*	NO	.	NO	.	PASS	PASS	PASS	YES	0	3	1.91404	0	1	4	EXPECTED_ALT_CONFIRMED_INCOMPLETE_REFERENCE_CALLS	YES	YES	NO	NO	1	1	1	PASS_WITH_DVLS_SUPPORT	.	.	.	.	.	.	.	.	PRIMARY_HIGH_TECHNICALLY_SUPPORTED	YES	HIGH effect supported by primary callable, reference, annotation-model, and local-context QC	130	3
152	4	TIER_1	17	NC_089040.1	27155370	>759586>759588	AGT	A	deletion	2	00100	HattanNishiki1_specific	MOSAIC_BLOCK_0226	gene-LOC4341646	LOC4341646	Os06g0644466	uncharacterized LOC4341646	protein_coding	LiftOn	frameshift_variant	1	1	all_annotated_protein_coding_isoforms_HIGH	1	0	0	0	CLEAN_HIGH	rna-XM_015787728.3	rna-XM_015787728.3	.	.	.	c.6193_6194delGT	p.Val2065fs	YES	1	NO	.	PASS	PASS	PASS	YES	0	4	1.97619	0	0	0	NO_EXACT_ALLELE_MATCH	NO	NA	NA	NO	1	1	0.666667	PASS_WITHOUT_POSITIVE_DVLS_SUPPORT	.	.	.	.	.	.	.	.	PRIMARY_HIGH_TECHNICALLY_SUPPORTED	YES	HIGH effect supported by primary callable, reference, annotation-model, and local-context QC	131	4
153	5	TIER_1	17	NC_089041.1	14678041	>854949>854951	A	ATGCACTCTTCAGTGACC	insertion	17	00100	HattanNishiki1_specific	MOSAIC_BLOCK_0249	gene-LOC4343067	LOC4343067	Os07g0434700	methionine aminopeptidase 1B, chloroplastic	protein_coding	LiftOn	frameshift_variant	1	1	all_annotated_protein_coding_isoforms_HIGH	1	0	0	0	CLEAN_HIGH	rna-XM_066312611.1	rna-XM_066312611.1	.	.	.	c.688_689insGGTCACTGAAGAGTGCA	p.Met230fs	YES	1	NO	.	PASS	PASS	PASS	YES	0	4	1.94563	0	0	4	NO_EXACT_ALLELE_MATCH	NO	NA	NA	NO	0.5	1	1	PASS_WITHOUT_POSITIVE_DVLS_SUPPORT	.	.	.	.	.	.	.	.	PRIMARY_HIGH_TECHNICALLY_SUPPORTED	YES	HIGH effect supported by primary callable, reference, annotation-model, and local-context QC	132	5
154	6	TIER_1	17	NC_089045.1	10194382	>1316273>1316275	G	GA	insertion	1	00100	HattanNishiki1_specific	MOSAIC_BLOCK_0366	gene-LOC136353919	LOC136353919	.	protein FAR1-RELATED SEQUENCE 5-like	protein_coding	LiftOn	frameshift_variant	1	1	all_annotated_protein_coding_isoforms_HIGH	1	0	0	0	CLEAN_HIGH	rna-XM_066305244.1	rna-XM_066305244.1	.	.	.	c.425dupA	p.Glu143fs	YES	1	NO	.	PASS	PASS	PASS	YES	0	5	1.9324	0	0	2	NO_EXACT_ALLELE_MATCH	NO	NA	NA	NO	1	1	1	PASS_WITHOUT_POSITIVE_DVLS_SUPPORT	.	.	.	.	.	.	.	.	PRIMARY_HIGH_TECHNICALLY_SUPPORTED	YES	HIGH effect supported by primary callable, reference, annotation-model, and local-context QC	133	6
155	19	TIER_1	17	NC_089046.1	17042760	>1508464>1508466	CCTTCACTGGATAAAAGG	C	deletion	17	00010	HattanNishiki2_specific	MOSAIC_BLOCK_0406	gene-LOC9272227	LOC9272227	Os12g0467300	disease resistance protein RGA5-like	protein_coding	LiftOn	frameshift_variant	6	6	all_annotated_protein_coding_isoforms_HIGH	6	0	0	0	CLEAN_HIGH	rna-XM_015764865.3,rna-XM_015764866.3,rna-XM_015764867.3,rna-XM_015764868.3,rna-XM_066306472.1,rna-XM_066306473.1	rna-XM_015764865.3,rna-XM_015764866.3,rna-XM_015764867.3,rna-XM_015764868.3,rna-XM_066306472.1,rna-XM_066306473.1	.	.	.	c.1122_1138delCCTTTTATCCAGTGAAG	p.Ser374fs	YES	1	NO	.	PASS	PASS	PASS	YES	0	4	1.93823	0	1	7	NO_EXACT_ALLELE_MATCH	NO	NA	NA	NO	0.571429	1	1	PASS_WITHOUT_POSITIVE_DVLS_SUPPORT	.	.	.	.	.	.	.	.	PRIMARY_HIGH_TECHNICALLY_SUPPORTED	YES	HIGH effect supported by primary callable, reference, annotation-model, and local-context QC	134	19
156	20	TIER_1	17	NC_089046.1	17045334	>1508492>1508495	C	T	SNV	0	00010	HattanNishiki2_specific	MOSAIC_BLOCK_0406	gene-LOC9272227	LOC9272227	Os12g0467300	disease resistance protein RGA5-like	protein_coding	LiftOn	intron_variant,splice_acceptor_variant	3	6	subset_of_annotated_protein_coding_isoforms_HIGH	3	0	0	0	CLEAN_HIGH	rna-XM_015764866.3,rna-XM_015764868.3,rna-XM_066306473.1	rna-XM_015764866.3,rna-XM_015764868.3,rna-XM_066306473.1	.	.	.	c.-56-1G>A	.	YES	0.5	NO	.	PASS	PASS	PASS	YES	0	3	1.97987	0	0	8	EXPECTED_ALT_CONFIRMED_INCOMPLETE_REFERENCE_CALLS	YES	YES	NO	NO	0.571429	1	1	PASS_WITH_DVLS_SUPPORT	.	.	.	.	.	.	.	.	PRIMARY_HIGH_TECHNICALLY_SUPPORTED	YES	HIGH effect supported by primary callable, reference, annotation-model, and local-context QC	135	20
157	21	TIER_1	17	NC_089046.1	18157508	>1527195>1527198	G	A	SNV	0	00010	HattanNishiki2_specific	MOSAIC_BLOCK_0406	_NC_089046.1_001085	_NC_089046.1_001085	.	.	.	Helixer	stop_gained	1	1	all_annotated_protein_coding_isoforms_HIGH	1	0	0	0	CLEAN_HIGH	_NC_089046.1_001085.1	_NC_089046.1_001085.1	.	.	.	c.2080C>T	p.Arg694*	YES	1	YES	1	PASS	PASS	PASS	YES	0	3	1.98429	2	8	28	EXPECTED_ALT_CONFIRMED_INCOMPLETE_REFERENCE_CALLS	YES	YES	NO	NO	0.571429	1	1	PASS_WITH_CAUTION	VARIANT_CLUSTER_WITHIN_10BP	HIGH_PRESERVED_ALL_CARRIERS	HIGH	stop_gained	p.IleThrAlaArgSerProAla691*	.	.	.	PRIMARY_HIGH_COMPOUND_CONFIRMED	YES	HIGH effect preserved in every reconstructed ALT-carrier compound haplotype	136	21
158	22	TIER_1	17	NC_089046.1	18191035	>1528760>1528763	A	G	SNV	0	00010	HattanNishiki2_specific	MOSAIC_BLOCK_0406	gene-LOC112937322	LOC112937322	.	putative disease resistance RPP13-like protein 1	protein_coding	LiftOn	intron_variant,splice_donor_variant	1	1	all_annotated_protein_coding_isoforms_HIGH	1	0	0	0	CLEAN_HIGH	rna-XM_066306076.1	rna-XM_066306076.1	.	.	.	c.*753+2T>C	.	YES	1	NO	.	PASS	PASS	PASS	YES	0	3	1.9166	0	13	108	NO_EXACT_ALLELE_MATCH	NO	NA	NA	NO	0.571429	1	1	PASS_WITHOUT_POSITIVE_DVLS_SUPPORT	.	.	.	.	.	.	.	.	PRIMARY_HIGH_TECHNICALLY_SUPPORTED	YES	HIGH effect supported by primary callable, reference, annotation-model, and local-context QC	137	22
159	23	TIER_1	17	NC_089046.1	18194430	>1529197>1529200	C	A	SNV	0	00010	HattanNishiki2_specific	MOSAIC_BLOCK_0406	gene-LOC112937322	LOC112937322	.	putative disease resistance RPP13-like protein 1	protein_coding	LiftOn	stop_gained	1	1	all_annotated_protein_coding_isoforms_HIGH	1	0	0	0	CLEAN_HIGH	rna-XM_066306076.1	rna-XM_066306076.1	.	.	.	c.3229G>T	p.Glu1077*	YES	1	YES	1	PASS	PASS	PASS	YES	0	4	1.89212	1	8	54	NO_EXACT_ALLELE_MATCH	NO	NA	NA	NO	0.571429	1	1	PASS_WITH_CAUTION	VARIANT_CLUSTER_WITHIN_10BP	HIGH_DOWNGRADED_ALL_CARRIERS	MODERATE	missense_variant	p.Glu1077Tyr	.	.	.	DOWNGRADED_COMPOUND_HAPLOTYPE	NO	Original stop_gained replaced by compound effect MODERATE:missense_variant	.	.
160	24	TIER_1	17	NC_089046.1	18267653	>1530131>1530133	ATG	A	deletion	2	00010	HattanNishiki2_specific	MOSAIC_BLOCK_0406	gene-LOC4352221	LOC4352221	Os12g0482500	uncharacterized LOC4352221	protein_coding	LiftOn	frameshift_variant,start_lost	1	1	all_annotated_protein_coding_isoforms_HIGH	1	0	0	0	CLEAN_HIGH	rna-XM_015763126.3	rna-XM_015763126.3	.	.	.	c.-1_1delCA	p.Met1fs	YES	1	NO	.	PASS	PASS	PASS	YES	0	3	1.88935	0	8	94	NO_EXACT_ALLELE_MATCH	NO	NA	NA	NO	0.571429	1	1	PASS_WITHOUT_POSITIVE_DVLS_SUPPORT	.	.	.	.	.	.	.	.	PRIMARY_HIGH_TECHNICALLY_SUPPORTED	YES	HIGH effect supported by primary callable, reference, annotation-model, and local-context QC	138	23
161	25	TIER_1	17	NC_089046.1	18398903	>1531788>1531791	C	T	SNV	0	00010	HattanNishiki2_specific	MOSAIC_BLOCK_0406	_NC_089046.1_000429	_NC_089046.1_000429	.	.	.	Helixer	stop_gained	1	1	all_annotated_protein_coding_isoforms_HIGH	1	0	0	0	CLEAN_HIGH	_NC_089046.1_000429.1	_NC_089046.1_000429.1	.	.	.	c.883C>T	p.Gln295*	YES	1	YES	1	PASS	PASS	PASS	YES	0	3	1.96839	1	2	17	EXPECTED_ALT_CONFIRMED_INCOMPLETE_REFERENCE_CALLS	YES	YES	NO	NO	0.571429	1	1	PASS_WITH_CAUTION	VARIANT_CLUSTER_WITHIN_10BP	HIGH_PRESERVED_ALL_CARRIERS	HIGH	stop_gained	p.Gln295*	.	.	.	PRIMARY_HIGH_COMPOUND_CONFIRMED	YES	HIGH effect preserved in every reconstructed ALT-carrier compound haplotype	139	24
162	26	TIER_1	17	NC_089046.1	18606625	>1536024>1536026	T	TCGCG	insertion	4	00010	HattanNishiki2_specific	MOSAIC_BLOCK_0406	gene-LOC4352236	LOC4352236	Os12g0486900	probable serine/threonine-protein kinase PBL19	protein_coding	LiftOn	frameshift_variant	1	1	all_annotated_protein_coding_isoforms_HIGH	1	0	0	0	CLEAN_HIGH	rna-XM_015763546.3	rna-XM_015763546.3	.	.	.	c.1426_1427insGCGC	p.Leu476fs	YES	1	NO	.	PASS	PASS	PASS	YES	0	3	1.91809	0	1	17	NO_EXACT_ALLELE_MATCH	NO	NA	NA	NO	0.571429	1	1	PASS_WITHOUT_POSITIVE_DVLS_SUPPORT	.	.	.	.	.	.	.	.	PRIMARY_HIGH_TECHNICALLY_SUPPORTED	YES	HIGH effect supported by primary callable, reference, annotation-model, and local-context QC	140	25
163	27	TIER_1	17	NC_089046.1	18787759	>1541927>1541930	T	C	SNV	0	00010	HattanNishiki2_specific	MOSAIC_BLOCK_0406	_NC_089046.1_000436	_NC_089046.1_000436	.	.	.	Helixer	intron_variant,splice_donor_variant	1	1	all_annotated_protein_coding_isoforms_HIGH	1	0	0	0	CLEAN_HIGH	_NC_089046.1_000436.1	_NC_089046.1_000436.1	.	.	.	c.132+2T>C	.	YES	1	NO	.	PASS	PASS	PASS	YES	0	7	1.73692	0	1	10	EXPECTED_ALT_CONFIRMED_INCOMPLETE_REFERENCE_CALLS	YES	YES	NO	NO	0.571429	1	1	PASS_WITH_DVLS_SUPPORT	.	.	.	.	.	.	.	.	PRIMARY_HIGH_TECHNICALLY_SUPPORTED	YES	HIGH effect supported by primary callable, reference, annotation-model, and local-context QC	141	26
164	28	TIER_1	17	NC_089046.1	21522466	>1562030>1562032	C	CTG	insertion	2	00010	HattanNishiki2_specific	MOSAIC_BLOCK_0408	_NC_089046.1_000498	_NC_089046.1_000498	.	.	.	Helixer	intron_variant,splice_acceptor_variant	1	1	all_annotated_protein_coding_isoforms_HIGH	1	0	0	0	CLEAN_HIGH	_NC_089046.1_000498.1	_NC_089046.1_000498.1	.	.	.	c.403-3_403-2insTG	.	YES	1	NO	.	PASS	PASS	PASS	YES	0	5	1.93572	0	5	29	NO_EXACT_ALLELE_MATCH	NO	NA	NA	NO	1	1	1	PASS_WITHOUT_POSITIVE_DVLS_SUPPORT	.	.	.	.	.	.	.	.	PRIMARY_HIGH_TECHNICALLY_SUPPORTED	YES	HIGH effect supported by primary callable, reference, annotation-model, and local-context QC	142	27
165	6	TIER_1	17	NC_089035.1	25970817	>114098>114100	CTGCGAGCT	C	deletion	8	10000	Hattan10_specific	MOSAIC_BLOCK_0020	gene-LOC136354982	LOC136354982	Os01g0633900	uncharacterized LOC136354982	protein_coding	LiftOn	frameshift_variant	5	5	all_annotated_protein_coding_isoforms_HIGH	5	0	0	0	CLEAN_HIGH	rna-XM_066306916.1,rna-XM_066306917.1,rna-XM_066306918.1,rna-XM_066306919.1,rna-XM_066306920.1	rna-XM_066306916.1,rna-XM_066306917.1,rna-XM_066306918.1,rna-XM_066306919.1,rna-XM_066306920.1	.	.	.	c.79_86delAGCTCGCA	p.Ser27fs	YES	0.56	NO	.	PASS	PASS	PASS	YES	0	4	1.99836	0	2	10	NO_EXACT_ALLELE_MATCH	NO	NA	NA	NO	1	1	0.75	PASS_WITHOUT_POSITIVE_DVLS_SUPPORT	.	.	.	.	.	.	.	.	PRIMARY_HIGH_TECHNICALLY_SUPPORTED	YES	HIGH effect supported by primary callable, reference, annotation-model, and local-context QC	103	6
166	7	TIER_1	17	NC_089036.1	26622070	>287167>287169	CG	C	deletion	1	10000	Hattan10_specific	MOSAIC_BLOCK_0073	gene-LOC107280014	LOC107280014	.	E3 ubiquitin-protein ligase APD2	protein_coding	LiftOn	frameshift_variant	1	1	all_annotated_protein_coding_isoforms_HIGH	1	0	0	0	CLEAN_HIGH	rna-XM_015769027.3	rna-XM_015769027.3	.	.	.	c.36delC	p.Ala13fs	YES	1	NO	.	PASS	PASS	PASS	YES	0	4	1.94974	0	0	17	NO_EXACT_ALLELE_MATCH	NO	NA	NA	NO	1	1	1	PASS_WITHOUT_POSITIVE_DVLS_SUPPORT	.	.	.	.	.	.	.	.	PRIMARY_HIGH_TECHNICALLY_SUPPORTED	YES	HIGH effect supported by primary callable, reference, annotation-model, and local-context QC	104	7
167	8	TIER_1	17	NC_089042.1	10167585	>1026459>1026461	T	TA	insertion	1	10000	Hattan10_specific	MOSAIC_BLOCK_0284	_NC_089042.1_000331	_NC_089042.1_000331	.	.	.	Helixer	intron_variant,splice_acceptor_variant	1	1	all_annotated_protein_coding_isoforms_HIGH	1	0	0	0	CLEAN_HIGH	_NC_089042.1_000331.1	_NC_089042.1_000331.1	.	.	.	c.766-2dupA	.	YES	1	NO	.	PASS	PASS	PASS	YES	0	4	1.90234	0	5	26	NO_EXACT_ALLELE_MATCH	NO	NA	NA	NO	1	1	1	PASS_WITHOUT_POSITIVE_DVLS_SUPPORT	.	.	.	.	.	.	.	.	PRIMARY_HIGH_TECHNICALLY_SUPPORTED	YES	HIGH effect supported by primary callable, reference, annotation-model, and local-context QC	105	8
168	9	TIER_1	17	NC_089042.1	10167663	>1026467>1026469	T	TA	insertion	1	10000	Hattan10_specific	MOSAIC_BLOCK_0284	_NC_089042.1_000331	_NC_089042.1_000331	.	.	.	Helixer	frameshift_variant,stop_gained	1	1	all_annotated_protein_coding_isoforms_HIGH	1	0	0	0	CLEAN_HIGH	_NC_089042.1_000331.1	_NC_089042.1_000331.1	.	.	.	c.841_842insA	p.Trp281fs	YES	1	NO	.	PASS	PASS	PASS	YES	0	6	1.85958	0	4	24	NO_EXACT_ALLELE_MATCH	NO	NA	NA	NO	1	1	1	PASS_WITHOUT_POSITIVE_DVLS_SUPPORT	.	.	.	.	.	.	.	.	PRIMARY_HIGH_TECHNICALLY_SUPPORTED	YES	HIGH effect supported by primary callable, reference, annotation-model, and local-context QC	106	9
169	10	TIER_1	17	NC_089044.1	2249867	>1174540>1174543	A	T	SNV	0	10000	Hattan10_specific	MOSAIC_BLOCK_0334	gene-LOC107278283	LOC107278283	Os10g0136150	disease resistance protein RGA2	protein_coding	LiftOn	stop_gained	2	2	all_annotated_protein_coding_isoforms_HIGH	2	0	0	0	CLEAN_HIGH	rna-XM_015757710.3,rna-XM_066304809.1	rna-XM_015757710.3,rna-XM_066304809.1	.	.	.	c.386T>A	p.Leu129*	NO	.	NO	.	PASS	PASS	PASS	YES	0	3	1.96743	0	1	9	EXPECTED_ALT_CONFIRMED_INCOMPLETE_REFERENCE_CALLS	YES	YES	NO	NO	1	1	1	PASS_WITH_DVLS_SUPPORT	.	.	.	.	.	.	.	.	PRIMARY_HIGH_TECHNICALLY_SUPPORTED	YES	HIGH effect supported by primary callable, reference, annotation-model, and local-context QC	107	10
170	11	TIER_1	17	NC_089044.1	2447089	>1178974>1178976	ATCGATGT	A	deletion	7	10000	Hattan10_specific	MOSAIC_BLOCK_0334	gene-LOC4348076	LOC4348076	Os10g0139500	uncharacterized LOC4348076	protein_coding	LiftOn	frameshift_variant	1	1	all_annotated_protein_coding_isoforms_HIGH	1	0	0	0	CLEAN_HIGH	rna-XM_015757857.3	rna-XM_015757857.3	.	.	.	c.770_776delTCGATGT	p.Ile257fs	YES	1	NO	.	PASS	PASS	PASS	YES	0	3	1.99504	0	0	3	NO_EXACT_ALLELE_MATCH	NO	NA	NA	NO	1	1	1	PASS_WITHOUT_POSITIVE_DVLS_SUPPORT	.	.	.	.	.	.	.	.	PRIMARY_HIGH_TECHNICALLY_SUPPORTED	YES	HIGH effect supported by primary callable, reference, annotation-model, and local-context QC	108	11
171	12	TIER_1	17	NC_089045.1	4531621	>1254181>1254183	T	TA	insertion	1	10000	Hattan10_specific	MOSAIC_BLOCK_0358	gene-LOC9271426	LOC9271426	.	heat shock cognate 70 kDa protein	protein_coding	LiftOn	intron_variant,splice_donor_variant	1	1	all_annotated_protein_coding_isoforms_HIGH	1	0	0	0	CLEAN_HIGH	rna-XM_015760649.3	rna-XM_015760649.3	.	.	.	c.1589+2dupT	.	YES	1	NO	.	PASS	PASS	PASS	YES	0	8	1.98386	0	7	70	NO_EXACT_ALLELE_MATCH	NO	NA	NA	NO	1	1	1	PASS_WITH_CAUTION	LOW_COMPLEXITY_CONTEXT	.	.	.	.	.	.	LOW_COMPLEXITY_CONTEXT	PROVISIONAL_TECHNICAL_CAUTION	NO	HIGH effect retained provisionally with explicit technical or regional-support caution	.	.
172	12	TIER_2	16	NC_089037.1	15359537	>349818>349820	TC	T	deletion	1	11111	Hattan_lineage_shared_nonreference	MOSAIC_BLOCK_0106	_NC_089037.1_000862	_NC_089037.1_000862	.	.	.	Helixer	frameshift_variant	1	1	all_annotated_protein_coding_isoforms_HIGH	1	0	0	0	CLEAN_HIGH	_NC_089037.1_000862.1	_NC_089037.1_000862.1	.	.	.	c.384delC	p.Leu129fs	YES	1	NO	.	PASS	PASS	PASS	YES	0	4	1.98248	0	9	83	NO_EXACT_ALLELE_MATCH	NO	NA	NA	NO	1	1	1	PASS_WITHOUT_POSITIVE_DVLS_SUPPORT	.	.	.	.	.	.	.	.	PRIMARY_HIGH_TECHNICALLY_SUPPORTED	YES	HIGH effect supported by primary callable, reference, annotation-model, and local-context QC	196	11
173	13	TIER_2	16	NC_089038.1	18240437	>483554>483556	AGG	A	deletion	2	11111	Hattan_lineage_shared_nonreference	MOSAIC_BLOCK_0145	gene-LOC107275485	LOC107275485	Os04g0368300	wall-associated receptor kinase 2	protein_coding	LiftOn	frameshift_variant	1	1	all_annotated_protein_coding_isoforms_HIGH	1	0	0	0	CLEAN_HIGH	rna-XM_015779325.3	rna-XM_015779325.3	.	.	.	c.590_591delCC	p.Pro197fs	YES	1	NO	.	PASS	PASS	PASS	YES	0	5	1.99103	1	2	13	NO_EXACT_ALLELE_MATCH	NO	NA	NA	NO	1	1	1	PASS_WITH_CAUTION	VARIANT_CLUSTER_WITHIN_10BP	HIGH_PRESERVED_ALL_CARRIERS	HIGH	frameshift_variant,synonymous_variant	p.Pro197fs	.	.	.	PRIMARY_HIGH_COMPOUND_CONFIRMED	YES	HIGH effect preserved in every reconstructed ALT-carrier compound haplotype	197	12
174	14	TIER_2	16	NC_089038.1	18266250	>485487>485489	TCTATA	T	deletion	5	11111	Hattan_lineage_shared_nonreference	MOSAIC_BLOCK_0145	gene-LOC4335588	LOC4335588	.	cysteine-rich receptor-like protein kinase 44	protein_coding	LiftOn	intron_variant,splice_acceptor_variant,splice_region_variant	2	4	subset_of_annotated_protein_coding_isoforms_HIGH	2	0	0	0	CLEAN_HIGH	rna-XM_015781139.3,rna-XM_026025235.2	rna-XM_015781139.3,rna-XM_026025235.2	.	.	.	c.-18-5_-18-1delTATAG	.	YES	0.5	NO	.	PASS	PASS	PASS	YES	0	3	1.9007	0	7	75	NO_EXACT_ALLELE_MATCH	NO	NA	NA	NO	1	1	1	PASS_WITHOUT_POSITIVE_DVLS_SUPPORT	.	.	.	.	.	.	.	.	PRIMARY_HIGH_TECHNICALLY_SUPPORTED	YES	HIGH effect supported by primary callable, reference, annotation-model, and local-context QC	198	13
175	15	TIER_2	16	NC_089038.1	18403092	>489709>489711	GA	G	deletion	1	11111	Hattan_lineage_shared_nonreference	MOSAIC_BLOCK_0145	_NC_089038.1_002084	_NC_089038.1_002084	.	.	.	Helixer	frameshift_variant	1	1	all_annotated_protein_coding_isoforms_HIGH	1	0	0	0	CLEAN_HIGH	_NC_089038.1_002084.1	_NC_089038.1_002084.1	.	.	.	c.118delT	p.Ser40fs	YES	1	NO	.	PASS	PASS	PASS	YES	0	7	1.89749	0	1	2	NO_EXACT_ALLELE_MATCH	NO	NA	NA	NO	1	1	1	PASS_WITHOUT_POSITIVE_DVLS_SUPPORT	.	.	.	.	.	.	.	.	PRIMARY_HIGH_TECHNICALLY_SUPPORTED	YES	HIGH effect supported by primary callable, reference, annotation-model, and local-context QC	199	14
176	16	TIER_2	16	NC_089041.1	1728940	>778671>778673	T	TCGGA	insertion	4	11111	Hattan_lineage_shared_nonreference	MOSAIC_BLOCK_0238	gene-LOC9267036	LOC9267036	.	uncharacterized LOC9267036	protein_coding	LiftOn	frameshift_variant	1	1	all_annotated_protein_coding_isoforms_HIGH	1	0	0	0	CLEAN_HIGH	rna-XM_026026749.2	rna-XM_026026749.2	.	.	.	c.467_470dupTCCG	p.Leu158fs	YES	1	NO	.	PASS	PASS	PASS	YES	0	2	1.93694	0	7	76	NO_EXACT_ALLELE_MATCH	NO	NA	NA	NO	1	1	1	PASS_WITHOUT_POSITIVE_DVLS_SUPPORT	.	.	.	.	.	.	.	.	PRIMARY_HIGH_TECHNICALLY_SUPPORTED	YES	HIGH effect supported by primary callable, reference, annotation-model, and local-context QC	200	15
177	60	TIER_2	16	NC_089035.1	33180780	>129256>129258	A	AC	insertion	1	00001	Hattanso_Hattan10_transition_candidate	MOSAIC_BLOCK_0031	_NC_089035.1_002527	_NC_089035.1_002527	.	.	.	Helixer	frameshift_variant	1	1	all_annotated_protein_coding_isoforms_HIGH	1	0	0	0	CLEAN_HIGH	_NC_089035.1_002527.1	_NC_089035.1_002527.1	.	.	.	c.382dupG	p.Val128fs	YES	1	NO	.	PASS	PASS	PASS	YES	0	3	1.76204	0	0	2	NO_EXACT_ALLELE_MATCH	NO	NA	NA	NO	1	1	1	PASS_WITHOUT_POSITIVE_DVLS_SUPPORT	.	.	.	.	.	.	.	.	PRIMARY_HIGH_TECHNICALLY_SUPPORTED	YES	HIGH effect supported by primary callable, reference, annotation-model, and local-context QC	201	59
178	61	TIER_2	16	NC_089035.1	33699890	>133187>133189	CGACA	C	deletion	4	11110	Hattanso_Hattan10_transition_candidate	MOSAIC_BLOCK_0031	gene-LOC4327841	LOC4327841	Os01g0781100	putative disease resistance RPP13-like protein 1	protein_coding	LiftOn	frameshift_variant	1	1	all_annotated_protein_coding_isoforms_HIGH	1	0	0	0	CLEAN_HIGH	rna-XM_026021559.2	rna-XM_026021559.2	.	.	.	c.1903_1906delGACA	p.Asp635fs	YES	1	NO	.	PASS	PASS	PASS	YES	0	4	1.94997	1	24	118	NO_EXACT_ALLELE_MATCH	NO	NA	NA	NO	1	1	1	PASS_WITH_CAUTION	VARIANT_CLUSTER_WITHIN_10BP	HIGH_PRESERVED_ALL_CARRIERS	HIGH	frameshift_variant,stop_gained	p.Asp635fs	.	.	.	PRIMARY_HIGH_COMPOUND_CONFIRMED	YES	HIGH effect preserved in every reconstructed ALT-carrier compound haplotype	202	60
179	62	TIER_2	16	NC_089037.1	16568985	>353569>353571	C	CG	insertion	1	11110	Hattanso_Hattan10_transition_candidate	MOSAIC_BLOCK_0107	_NC_089037.1_000905	_NC_089037.1_000905	.	.	.	Helixer	frameshift_variant	1	1	all_annotated_protein_coding_isoforms_HIGH	1	0	0	0	CLEAN_HIGH	_NC_089037.1_000905.1	_NC_089037.1_000905.1	.	.	.	c.247dupG	p.Val83fs	YES	1	NO	.	PASS	PASS	PASS	YES	0	4	1.94608	0	0	2	NO_EXACT_ALLELE_MATCH	NO	NA	NA	NO	1	1	1	PASS_WITHOUT_POSITIVE_DVLS_SUPPORT	.	.	.	.	.	.	.	.	PRIMARY_HIGH_TECHNICALLY_SUPPORTED	YES	HIGH effect supported by primary callable, reference, annotation-model, and local-context QC	203	61
180	63	TIER_2	16	NC_089037.1	16904318	>356347>356350	C	T	SNV	0	11110	Hattanso_Hattan10_transition_candidate	MOSAIC_BLOCK_0107	gene-LOC4333068	LOC4333068	Os03g0403600	E3 ubiquitin-protein ligase WAV3	protein_coding	LiftOn	stop_gained	1	1	all_annotated_protein_coding_isoforms_HIGH	1	0	0	0	CLEAN_HIGH	rna-XM_015774750.3	rna-XM_015774750.3	.	.	.	c.535C>T	p.Gln179*	NO	.	NO	.	PASS	PASS	PASS	YES	0	4	1.77085	0	1	39	NO_EXACT_ALLELE_MATCH	NO	NA	NA	NO	1	1	1	PASS_WITHOUT_POSITIVE_DVLS_SUPPORT	.	.	.	.	.	.	.	.	PRIMARY_HIGH_TECHNICALLY_SUPPORTED	YES	HIGH effect supported by primary callable, reference, annotation-model, and local-context QC	204	62
181	64	TIER_2	16	NC_089040.1	3640452	>635845>635848	G	A	SNV	0	11110	Hattanso_Hattan10_transition_candidate	MOSAIC_BLOCK_0201	gene-LOC136356894	LOC136356894	.	putative wall-associated receptor kinase-like 16	protein_coding	LiftOn	stop_gained	1	1	all_annotated_protein_coding_isoforms_HIGH	1	0	0	0	CLEAN_HIGH	rna-XM_066311443.1	rna-XM_066311443.1	.	.	.	c.514C>T	p.Gln172*	NO	.	NO	.	PASS	PASS	PASS	YES	0	4	1.96202	0	1	11	EXPECTED_ALT_CONFIRMED_INCOMPLETE_REFERENCE_CALLS	YES	YES	NO	NO	1	1	1	PASS_WITH_DVLS_SUPPORT	.	.	.	.	.	.	.	.	PRIMARY_HIGH_TECHNICALLY_SUPPORTED	YES	HIGH effect supported by primary callable, reference, annotation-model, and local-context QC	205	63
182	65	TIER_2	16	NC_089040.1	10814961	>665133>665135	CG	C	deletion	1	11110	Hattanso_Hattan10_transition_candidate	MOSAIC_BLOCK_0206	gene-LOC136356977	LOC136356977	.	uncharacterized LOC136356977	protein_coding	LiftOn	frameshift_variant	1	1	all_annotated_protein_coding_isoforms_HIGH	1	0	0	0	CLEAN_HIGH	rna-XM_066311701.1	rna-XM_066311701.1	.	.	.	c.895delC	p.Arg299fs	YES	1	NO	.	PASS	PASS	PASS	YES	0	5	1.99219	0	2	15	NO_EXACT_ALLELE_MATCH	NO	NA	NA	NO	1	1	1	PASS_WITHOUT_POSITIVE_DVLS_SUPPORT	.	.	.	.	.	.	.	.	PRIMARY_HIGH_TECHNICALLY_SUPPORTED	YES	HIGH effect supported by primary callable, reference, annotation-model, and local-context QC	206	64
183	66	TIER_2	16	NC_089041.1	6319118	>794170>794172	G	GCAAT	insertion	4	00001	Hattanso_Hattan10_transition_candidate	MOSAIC_BLOCK_0239	_NC_089041.1_001852	_NC_089041.1_001852	.	.	.	Helixer	frameshift_variant	1	1	all_annotated_protein_coding_isoforms_HIGH	1	0	0	0	CLEAN_HIGH	_NC_089041.1_001852.1	_NC_089041.1_001852.1	.	.	.	c.283_284insATTG	p.Ala95fs	YES	1	NO	.	PASS	PASS	PASS	YES	0	2	1.98541	0	15	118	NO_EXACT_ALLELE_MATCH	NO	NA	NA	NO	1	1	1	PASS_WITHOUT_POSITIVE_DVLS_SUPPORT	.	.	.	.	.	.	.	.	PRIMARY_HIGH_TECHNICALLY_SUPPORTED	YES	HIGH effect supported by primary callable, reference, annotation-model, and local-context QC	207	65
184	67	TIER_2	16	NC_089041.1	20057694	>883681>883683	CAAACACGGCAGTTGCGGAAATGGCTAATCTGCATGCTGCAGACAAA	C	deletion	46	00001	Hattanso_Hattan10_transition_candidate	MOSAIC_BLOCK_0253	gene-LOC4343375	LOC4343375	Os07g0515700	uncharacterized LOC4343375	protein_coding	LiftOn	frameshift_variant,splice_region_variant	2	2	all_annotated_protein_coding_isoforms_HIGH	2	0	0	0	CLEAN_HIGH	rna-XM_015789808.3,rna-XM_015789809.3	rna-XM_015789808.3,rna-XM_015789809.3	.	.	.	c.1091_1136delACACGGCAGTTGCGGAAATGGCTAATCTGCATGCTGCAGACAAAAA	p.Asn364fs	YES	1	NO	.	PASS	PASS	PASS	YES	0	11	1.98175	0	0	7	NO_EXACT_ALLELE_MATCH	NO	NA	NA	NO	0.8	1	0.8	PASS_WITH_CAUTION	LOW_COMPLEXITY_CONTEXT	.	.	.	.	.	.	LOW_COMPLEXITY_CONTEXT	PROVISIONAL_TECHNICAL_CAUTION	NO	HIGH effect retained provisionally with explicit technical or regional-support caution	.	.
185	68	TIER_2	16	NC_089041.1	23288662	>920710>920712	G	GC	insertion	1	11110	Hattanso_Hattan10_transition_candidate	MOSAIC_BLOCK_0259	_NC_089041.1_001465	_NC_089041.1_001465	.	.	.	Helixer	frameshift_variant	1	1	all_annotated_protein_coding_isoforms_HIGH	1	0	0	0	CLEAN_HIGH	_NC_089041.1_001465.1	_NC_089041.1_001465.1	.	.	.	c.299dupG	p.Gly101fs	YES	1	NO	.	PASS	PASS	PASS	YES	0	6	1.93529	0	0	6	NO_EXACT_ALLELE_MATCH	NO	NA	NA	NO	1	1	1	PASS_WITHOUT_POSITIVE_DVLS_SUPPORT	.	.	.	.	.	.	.	.	PRIMARY_HIGH_TECHNICALLY_SUPPORTED	YES	HIGH effect supported by primary callable, reference, annotation-model, and local-context QC	208	66
186	69	TIER_2	16	NC_089043.1	15964069	>1130866>1130868	AGCCAT	A	deletion	5	00001	Hattanso_Hattan10_transition_candidate	MOSAIC_BLOCK_0318	_NC_089043.1_001323	_NC_089043.1_001323	.	.	.	Helixer	frameshift_variant	1	1	all_annotated_protein_coding_isoforms_HIGH	1	0	0	0	CLEAN_HIGH	_NC_089043.1_001323.1	_NC_089043.1_001323.1	.	.	.	c.1685_1689delATGGC	p.His562fs	YES	1	NO	.	PASS	PASS	PASS	YES	0	5	1.97327	0	0	7	NO_EXACT_ALLELE_MATCH	NO	NA	NA	NO	0.857143	1	0.857143	PASS_WITHOUT_POSITIVE_DVLS_SUPPORT	.	.	.	.	.	.	.	.	PRIMARY_HIGH_TECHNICALLY_SUPPORTED	YES	HIGH effect supported by primary callable, reference, annotation-model, and local-context QC	209	67
187	70	TIER_2	16	NC_089043.1	15968528	>1130990>1130992	A	AC	insertion	1	00001	Hattanso_Hattan10_transition_candidate	MOSAIC_BLOCK_0318	_NC_089043.1_001323	_NC_089043.1_001323	.	.	.	Helixer	frameshift_variant	1	1	all_annotated_protein_coding_isoforms_HIGH	1	0	0	0	CLEAN_HIGH	_NC_089043.1_001323.1	_NC_089043.1_001323.1	.	.	.	c.1053_1054insG	p.Ser352fs	YES	1	NO	.	PASS	PASS	PASS	YES	0	5	1.92976	0	1	6	NO_EXACT_ALLELE_MATCH	NO	NA	NA	NO	0.857143	1	0.857143	PASS_WITHOUT_POSITIVE_DVLS_SUPPORT	.	.	.	.	.	.	.	.	PRIMARY_HIGH_TECHNICALLY_SUPPORTED	YES	HIGH effect supported by primary callable, reference, annotation-model, and local-context QC	210	68
188	71	TIER_2	16	NC_089043.1	18829425	>1147290>1147292	G	GA	insertion	1	00001	Hattanso_Hattan10_transition_candidate	MOSAIC_BLOCK_0318	gene-LOC136351711	LOC136351711	.	uncharacterized LOC136351711	protein_coding	LiftOn	frameshift_variant	1	1	all_annotated_protein_coding_isoforms_HIGH	1	0	0	0	CLEAN_HIGH	rna-XM_066303978.1	rna-XM_066303978.1	.	.	.	c.972dupA	p.Asp325fs	YES	1	NO	.	PASS	PASS	PASS	YES	0	4	1.96894	0	3	39	NO_EXACT_ALLELE_MATCH	NO	NA	NA	NO	0.857143	1	0.857143	PASS_WITHOUT_POSITIVE_DVLS_SUPPORT	.	.	.	.	.	.	.	.	PRIMARY_HIGH_TECHNICALLY_SUPPORTED	YES	HIGH effect supported by primary callable, reference, annotation-model, and local-context QC	211	69
189	72	TIER_2	16	NC_089044.1	19695002	>1229688>1229690	C	CG	insertion	1	00001	Hattanso_Hattan10_transition_candidate	MOSAIC_BLOCK_0352	_NC_089044.1_000464	_NC_089044.1_000464	.	.	.	Helixer	frameshift_variant	1	1	all_annotated_protein_coding_isoforms_HIGH	1	0	0	0	CLEAN_HIGH	_NC_089044.1_000464.1	_NC_089044.1_000464.1	.	.	.	c.56dupG	p.Ser20fs	YES	1	NO	.	PASS	PASS	PASS	YES	0	4	1.87167	0	0	14	NO_EXACT_ALLELE_MATCH	NO	NA	NA	NO	0.875	1	1	PASS_WITHOUT_POSITIVE_DVLS_SUPPORT	.	.	.	.	.	.	.	.	PRIMARY_HIGH_TECHNICALLY_SUPPORTED	YES	HIGH effect supported by primary callable, reference, annotation-model, and local-context QC	212	70
190	73	TIER_2	16	NC_089045.1	27314066	>1387509>1387511	G	GGA	insertion	2	00001	Hattanso_Hattan10_transition_candidate	MOSAIC_BLOCK_0381	gene-LOC4351001	LOC4351001	.	uncharacterized LOC4351001	protein_coding	LiftOn	frameshift_variant	1	1	all_annotated_protein_coding_isoforms_HIGH	1	0	0	0	CLEAN_HIGH	rna-XM_015760110.3	rna-XM_015760110.3	.	.	.	c.342_343dupAG	p.Gly115fs	YES	1	NO	.	PASS	PASS	PASS	YES	0	5	1.84614	0	8	60	NO_EXACT_ALLELE_MATCH	NO	NA	NA	NO	1	1	0.833333	PASS_WITHOUT_POSITIVE_DVLS_SUPPORT	.	.	.	.	.	.	.	.	PRIMARY_HIGH_TECHNICALLY_SUPPORTED	YES	HIGH effect supported by primary callable, reference, annotation-model, and local-context QC	213	71
191	74	TIER_2	16	NC_089045.1	27314106	>1387514>1387516	C	CGTGTCCT	insertion	7	00001	Hattanso_Hattan10_transition_candidate	MOSAIC_BLOCK_0381	gene-LOC4351001	LOC4351001	.	uncharacterized LOC4351001	protein_coding	LiftOn	frameshift_variant	1	1	all_annotated_protein_coding_isoforms_HIGH	1	0	0	0	CLEAN_HIGH	rna-XM_015760110.3	rna-XM_015760110.3	.	.	.	c.382_388dupTGTCCTG	p.Gly130fs	YES	1	NO	.	PASS	PASS	PASS	YES	0	3	1.86646	0	10	61	NO_EXACT_ALLELE_MATCH	NO	NA	NA	NO	1	1	0.833333	PASS_WITHOUT_POSITIVE_DVLS_SUPPORT	.	.	.	.	.	.	.	.	PRIMARY_HIGH_TECHNICALLY_SUPPORTED	YES	HIGH effect supported by primary callable, reference, annotation-model, and local-context QC	214	72
192	75	TIER_2	16	NC_089045.1	28009052	>1392770>1392772	GC	G	deletion	1	00001	Hattanso_Hattan10_transition_candidate	MOSAIC_BLOCK_0381	_NC_089045.1_000932	_NC_089045.1_000932	.	.	.	Helixer	frameshift_variant	1	1	all_annotated_protein_coding_isoforms_HIGH	1	0	0	0	CLEAN_HIGH	_NC_089045.1_000932.1	_NC_089045.1_000932.1	.	.	.	c.594delG	p.Pro199fs	YES	1	NO	.	PASS	PASS	PASS	YES	0	3	1.60395	0	4	19	NO_EXACT_ALLELE_MATCH	NO	NA	NA	NO	1	1	0.833333	PASS_WITHOUT_POSITIVE_DVLS_SUPPORT	.	.	.	.	.	.	.	.	PRIMARY_HIGH_TECHNICALLY_SUPPORTED	YES	HIGH effect supported by primary callable, reference, annotation-model, and local-context QC	215	73
193	76	TIER_2	16	NC_089045.1	28255636	>1396416>1396418	A	AAG	insertion	2	00001	Hattanso_Hattan10_transition_candidate	MOSAIC_BLOCK_0381	_NC_089045.1_000724	_NC_089045.1_000724	.	.	.	Helixer	frameshift_variant	1	1	all_annotated_protein_coding_isoforms_HIGH	1	0	0	0	CLEAN_HIGH	_NC_089045.1_000724.1	_NC_089045.1_000724.1	.	.	.	c.365_366dupAG	p.Val123fs	YES	1	NO	.	PASS	PASS	PASS	YES	0	5	1.92736	0	0	11	NO_EXACT_ALLELE_MATCH	NO	NA	NA	NO	1	1	0.833333	PASS_WITHOUT_POSITIVE_DVLS_SUPPORT	.	.	.	.	.	.	.	.	PRIMARY_HIGH_TECHNICALLY_SUPPORTED	YES	HIGH effect supported by primary callable, reference, annotation-model, and local-context QC	216	74
194	7	TIER_2	16	NC_089041.1	24752568	>934913>934915	TAC	T	deletion	2	01110	Hattan10_Hattan35_transition_candidate	MOSAIC_BLOCK_0261	gene-LOC4343822	LOC4343822	Os07g0601100	NADPH HC-toxin reductase 1	protein_coding	LiftOn	frameshift_variant	1	4	subset_of_annotated_protein_coding_isoforms_HIGH	1	0	0	0	CLEAN_HIGH	rna-XM_026026894.2	rna-XM_026026894.2	.	.	.	c.116_117delGT	p.Arg39fs	YES	0.25	NO	.	PASS	PASS	PASS	YES	0	4	1.96556	0	3	40	NO_EXACT_ALLELE_MATCH	NO	NA	NA	NO	1	1	1	PASS_WITHOUT_POSITIVE_DVLS_SUPPORT	.	.	.	.	.	.	.	.	PRIMARY_HIGH_TECHNICALLY_SUPPORTED	YES	HIGH effect supported by primary callable, reference, annotation-model, and local-context QC	166	7
195	8	TIER_2	16	NC_089041.1	24800502	>936634>936636	GATGC	G	deletion	4	01110	Hattan10_Hattan35_transition_candidate	MOSAIC_BLOCK_0261	_NC_089041.1_001380	_NC_089041.1_001380	.	.	.	Helixer	frameshift_variant	1	1	all_annotated_protein_coding_isoforms_HIGH	1	0	0	0	CLEAN_HIGH	_NC_089041.1_001380.1	_NC_089041.1_001380.1	.	.	.	c.636_639delGCAT	p.Met212fs	YES	1	NO	.	PASS	PASS	PASS	YES	0	3	1.88941	0	0	8	NO_EXACT_ALLELE_MATCH	NO	NA	NA	NO	1	1	1	PASS_WITHOUT_POSITIVE_DVLS_SUPPORT	.	.	.	.	.	.	.	.	PRIMARY_HIGH_TECHNICALLY_SUPPORTED	YES	HIGH effect supported by primary callable, reference, annotation-model, and local-context QC	167	8
196	9	TIER_2	16	NC_089042.1	5492170	>975719>975721	ACG	A	deletion	2	01110	Hattan10_Hattan35_transition_candidate	MOSAIC_BLOCK_0276	_NC_089042.1_001596	_NC_089042.1_001596	.	.	.	Helixer	frameshift_variant	1	1	all_annotated_protein_coding_isoforms_HIGH	1	0	0	0	CLEAN_HIGH	_NC_089042.1_001596.1	_NC_089042.1_001596.1	.	.	.	c.871_872delCG	p.Arg291fs	YES	1	NO	.	PASS	PASS	PASS	YES	0	4	1.99472	0	1	12	NO_EXACT_ALLELE_MATCH	NO	NA	NA	NO	1	1	1	PASS_WITHOUT_POSITIVE_DVLS_SUPPORT	.	.	.	.	.	.	.	.	PRIMARY_HIGH_TECHNICALLY_SUPPORTED	YES	HIGH effect supported by primary callable, reference, annotation-model, and local-context QC	168	9
197	10	TIER_2	16	NC_089045.1	1555565	>1242075>1242078	C	T	SNV	0	10001	Hattan10_Hattan35_transition_candidate	MOSAIC_BLOCK_0356	gene-LOC4349689	LOC4349689	Os11g0133001	putative receptor protein kinase ZmPK1	protein_coding	LiftOn	stop_gained	1	1	all_annotated_protein_coding_isoforms_HIGH	1	0	0	0	CLEAN_HIGH	rna-XM_015760000.3	rna-XM_015760000.3	.	.	.	c.1234C>T	p.Arg412*	NO	.	NO	.	PASS	PASS	PASS	YES	0	7	1.91859	0	0	0	EXPECTED_ALT_CONFIRMED_INCOMPLETE_REFERENCE_CALLS	YES	YES	NO	NO	1	1	0.5	PASS_WITH_DVLS_SUPPORT	.	.	.	.	.	.	.	.	PRIMARY_HIGH_TECHNICALLY_SUPPORTED	YES	HIGH effect supported by primary callable, reference, annotation-model, and local-context QC	169	10
198	50	TIER_2	16	NC_089035.1	1384482	>8779>8781	ATTCTTTTTGC	A	deletion	10	11001	Hattan35_HattanNishiki_shared_transition_candidate	MOSAIC_BLOCK_0002	gene-LOC107276150	LOC107276150	Os01g0125000	E3 ubiquitin-protein ligase SINA-like 2	protein_coding	LiftOn	frameshift_variant	1	1	all_annotated_protein_coding_isoforms_HIGH	1	0	0	0	CLEAN_HIGH	rna-XM_015780810.1	rna-XM_015780810.1	.	.	.	c.1059_1068delTTTTTGCTTC	p.Phe354fs	YES	1	NO	.	PASS	PASS	PASS	YES	0	5	1.97041	1	10	43	NO_EXACT_ALLELE_MATCH	NO	NA	NA	NO	0.8	1	1	PASS_WITH_CAUTION	VARIANT_CLUSTER_WITHIN_10BP	HIGH_PRESERVED_ALL_CARRIERS	HIGH	frameshift_variant,missense_variant	p.Gln350fs	.	.	.	PRIMARY_HIGH_COMPOUND_CONFIRMED	YES	HIGH effect preserved in every reconstructed ALT-carrier compound haplotype	171	48
199	51	TIER_2	16	NC_089035.1	2371522	>17466>17469	G	A	SNV	0	11001	Hattan35_HattanNishiki_shared_transition_candidate	MOSAIC_BLOCK_0002	gene-LOC4325459	LOC4325459	Os01g0143400	uncharacterized LOC4325459	protein_coding	LiftOn	stop_gained	1	1	all_annotated_protein_coding_isoforms_HIGH	1	0	0	0	CLEAN_HIGH	rna-XM_015780927.1	rna-XM_015780927.1	.	.	.	c.100C>T	p.Gln34*	NO	.	NO	.	PASS	PASS	PASS	YES	0	3	1.96574	0	0	3	EXPECTED_ALT_CONFIRMED_INCOMPLETE_REFERENCE_CALLS	YES	YES	NO	NO	0.8	1	1	PASS_WITH_DVLS_SUPPORT	.	.	.	.	.	.	.	.	PRIMARY_HIGH_TECHNICALLY_SUPPORTED	YES	HIGH effect supported by primary callable, reference, annotation-model, and local-context QC	172	49
200	52	TIER_2	16	NC_089035.1	2375826	>17488>17490	CCGCCGTGGTGG	C	deletion	11	11001	Hattan35_HattanNishiki_shared_transition_candidate	MOSAIC_BLOCK_0002	_NC_089035.1_003618	_NC_089035.1_003618	.	.	.	Helixer	frameshift_variant	1	1	all_annotated_protein_coding_isoforms_HIGH	1	0	0	0	CLEAN_HIGH	_NC_089035.1_003618.1	_NC_089035.1_003618.1	.	.	.	c.153_163delCCACCACGGCG	p.His52fs	YES	1	NO	.	PASS	PASS	PASS	YES	0	4	1.91735	0	0	1	NO_EXACT_ALLELE_MATCH	NO	NA	NA	NO	0.8	1	1	PASS_WITHOUT_POSITIVE_DVLS_SUPPORT	.	.	.	.	.	.	.	.	PRIMARY_HIGH_TECHNICALLY_SUPPORTED	YES	HIGH effect supported by primary callable, reference, annotation-model, and local-context QC	173	50
201	53	TIER_2	16	NC_089035.1	2698777	>23834>23836	TC	T	deletion	1	11001	Hattan35_HattanNishiki_shared_transition_candidate	MOSAIC_BLOCK_0002	_NC_089035.1_003597	_NC_089035.1_003597	.	.	.	Helixer	frameshift_variant	1	1	all_annotated_protein_coding_isoforms_HIGH	1	0	0	0	CLEAN_HIGH	_NC_089035.1_003597.1	_NC_089035.1_003597.1	.	.	.	c.1005delG	p.Ser336fs	YES	1	NO	.	PASS	PASS	PASS	YES	0	4	1.99255	0	4	48	NO_EXACT_ALLELE_MATCH	NO	NA	NA	NO	0.8	1	1	PASS_WITHOUT_POSITIVE_DVLS_SUPPORT	.	.	.	.	.	.	.	.	PRIMARY_HIGH_TECHNICALLY_SUPPORTED	YES	HIGH effect supported by primary callable, reference, annotation-model, and local-context QC	174	51
202	54	TIER_2	16	NC_089035.1	2698989	>23858>23861	A	G	SNV	0	11001	Hattan35_HattanNishiki_shared_transition_candidate	MOSAIC_BLOCK_0002	_NC_089035.1_003597	_NC_089035.1_003597	.	.	.	Helixer	intron_variant,splice_donor_variant	1	1	all_annotated_protein_coding_isoforms_HIGH	1	0	0	0	CLEAN_HIGH	_NC_089035.1_003597.1	_NC_089035.1_003597.1	.	.	.	c.926+2T>C	.	YES	1	NO	.	PASS	PASS	PASS	YES	0	4	1.98337	1	4	45	EXPECTED_ALT_CONFIRMED_INCOMPLETE_REFERENCE_CALLS	YES	YES	NO	NO	0.8	1	1	PASS_WITH_CAUTION	VARIANT_CLUSTER_WITHIN_10BP	HIGH_PRESERVED_ALL_CARRIERS	HIGH	intron_variant,splice_donor_variant,splice_region_variant		.	.	.	PRIMARY_HIGH_COMPOUND_CONFIRMED	YES	HIGH effect preserved in every reconstructed ALT-carrier compound haplotype	175	52
203	55	TIER_2	16	NC_089035.1	2901686	>29317>29319	C	CGCAG	insertion	4	11001	Hattan35_HattanNishiki_shared_transition_candidate	MOSAIC_BLOCK_0002	gene-LOC4324507	LOC4324507	.	uncharacterized LOC4324507	protein_coding	LiftOn	frameshift_variant	2	2	all_annotated_protein_coding_isoforms_HIGH	2	0	0	0	CLEAN_HIGH	rna-XM_066306772.1,rna-XM_066306773.1	rna-XM_066306772.1,rna-XM_066306773.1	.	.	.	c.1058_1061dupCTGC,c.935_938dupCTGC	p.Pro314fs,p.Pro355fs	YES	1	NO	.	PASS	PASS	PASS	YES	0	3	1.95799	0	1	21	NO_EXACT_ALLELE_MATCH	NO	NA	NA	NO	0.8	1	1	PASS_WITHOUT_POSITIVE_DVLS_SUPPORT	.	.	.	.	.	.	.	.	PRIMARY_HIGH_TECHNICALLY_SUPPORTED	YES	HIGH effect supported by primary callable, reference, annotation-model, and local-context QC	176	53
204	56	TIER_2	16	NC_089035.1	3152329	>34626>34628	TTGTA	T	deletion	4	11001	Hattan35_HattanNishiki_shared_transition_candidate	MOSAIC_BLOCK_0002	gene-LOC136351070	LOC136351070	Os01g0160200	receptor-like protein 6	protein_coding	LiftOn	frameshift_variant	1	1	all_annotated_protein_coding_isoforms_HIGH	1	0	0	0	CLEAN_HIGH	rna-XM_066306713.1	rna-XM_066306713.1	.	.	.	c.2496_2499delTACA	p.Ser832fs	YES	1	NO	.	PASS	PASS	PASS	YES	0	4	1.93762	2	23	110	NO_EXACT_ALLELE_MATCH	NO	NA	NA	NO	0.8	1	1	PASS_WITH_CAUTION	VARIANT_CLUSTER_WITHIN_10BP	HIGH_PRESERVED_ALL_CARRIERS	HIGH	stop_gained	p.GlnTyrGlnHisAsnValHisSerThrThrTyrGlnPheSerThrSerIleAla825*	.	.	.	PRIMARY_HIGH_COMPOUND_CONFIRMED	YES	HIGH effect preserved in every reconstructed ALT-carrier compound haplotype	177	54
205	57	TIER_2	16	NC_089035.1	3152343	>34637>34639	T	TCGAC	insertion	4	11001	Hattan35_HattanNishiki_shared_transition_candidate	MOSAIC_BLOCK_0002	gene-LOC136351070	LOC136351070	Os01g0160200	receptor-like protein 6	protein_coding	LiftOn	frameshift_variant	1	1	all_annotated_protein_coding_isoforms_HIGH	1	0	0	0	CLEAN_HIGH	rna-XM_066306713.1	rna-XM_066306713.1	.	.	.	c.2485_2486insGTCG	p.Asn829fs	YES	1	NO	.	PASS	PASS	PASS	YES	0	4	1.96015	3	24	110	NO_EXACT_ALLELE_MATCH	NO	NA	NA	NO	0.8	1	1	PASS_WITH_CAUTION	VARIANT_CLUSTER_WITHIN_10BP	HIGH_PRESERVED_ALL_CARRIERS	HIGH	stop_gained	p.GlnTyrGlnHisAsnValHisSerThrThrTyrGlnPheSerThrSerIleAla825*	.	.	.	PRIMARY_HIGH_COMPOUND_CONFIRMED	YES	HIGH effect preserved in every reconstructed ALT-carrier compound haplotype	178	55
206	58	TIER_2	16	NC_089035.1	3266570	>38240>38243	T	C	SNV	0	11001	Hattan35_HattanNishiki_shared_transition_candidate	MOSAIC_BLOCK_0002	gene-LOC136351072	LOC136351072	Os01g0162400	uncharacterized LOC136351072	protein_coding	LiftOn	start_lost	1	1	all_annotated_protein_coding_isoforms_HIGH	1	0	0	0	CLEAN_HIGH	rna-XM_066304348.1	rna-XM_066304348.1	.	.	.	c.2T>C	p.Met1?	YES	1	NO	.	PASS	PASS	PASS	YES	0	4	1.85936	2	16	109	EXPECTED_ALT_NOT_FULLY_CONFIRMED	YES	NO	NO	NO	0.8	1	1	PASS_WITH_CAUTION	VARIANT_CLUSTER_WITHIN_10BP	HIGH_PRESERVED_ALL_CARRIERS	HIGH	start_lost	p.MetGlnPro1?	.	.	.	PRIMARY_HIGH_COMPOUND_CONFIRMED	YES	HIGH effect preserved in every reconstructed ALT-carrier compound haplotype	179	56
207	59	TIER_2	16	NC_089035.1	3303531	>39618>39620	C	CTTAA	insertion	4	11001	Hattan35_HattanNishiki_shared_transition_candidate	MOSAIC_BLOCK_0002	gene-LOC107280797	LOC107280797	.	uncharacterized LOC107280797	protein_coding	LiftOn	frameshift_variant	1	1	all_annotated_protein_coding_isoforms_HIGH	1	0	0	0	CLEAN_HIGH	rna-XM_066305507.1	rna-XM_066305507.1	.	.	.	c.282_283insTTAA	p.Val95fs	YES	1	NO	.	PASS	PASS	PASS	YES	0	3	1.98204	0	9	74	NO_EXACT_ALLELE_MATCH	NO	NA	NA	NO	0.8	1	1	PASS_WITHOUT_POSITIVE_DVLS_SUPPORT	.	.	.	.	.	.	.	.	PRIMARY_HIGH_TECHNICALLY_SUPPORTED	YES	HIGH effect supported by primary callable, reference, annotation-model, and local-context QC	180	57
208	60	TIER_2	16	NC_089035.1	3303677	>39641>39643	G	GTA	insertion	2	11001	Hattan35_HattanNishiki_shared_transition_candidate	MOSAIC_BLOCK_0002	gene-LOC107280797	LOC107280797	.	uncharacterized LOC107280797	protein_coding	LiftOn	frameshift_variant	1	1	all_annotated_protein_coding_isoforms_HIGH	1	0	0	0	CLEAN_HIGH	rna-XM_066305507.1	rna-XM_066305507.1	.	.	.	c.136_137insTA	p.Thr46fs	YES	1	NO	.	PASS	PASS	PASS	YES	0	3	1.93714	0	6	74	NO_EXACT_ALLELE_MATCH	NO	NA	NA	NO	0.8	1	1	PASS_WITHOUT_POSITIVE_DVLS_SUPPORT	.	.	.	.	.	.	.	.	PRIMARY_HIGH_TECHNICALLY_SUPPORTED	YES	HIGH effect supported by primary callable, reference, annotation-model, and local-context QC	181	58
209	61	TIER_2	16	NC_089036.1	19292233	>222771>222773	AT	A	deletion	1	11001	Hattan35_HattanNishiki_shared_transition_candidate	MOSAIC_BLOCK_0063	gene-LOC136355262	LOC136355262	.	protein FAR1-RELATED SEQUENCE 5-like	protein_coding	LiftOn	frameshift_variant	1	1	all_annotated_protein_coding_isoforms_HIGH	1	0	0	0	CLEAN_HIGH	rna-XM_066307646.1	rna-XM_066307646.1	.	.	.	c.1173delT	p.Asp391fs	YES	1	NO	.	PASS	PASS	PASS	YES	0	5	1.93193	0	0	0	NO_EXACT_ALLELE_MATCH	NO	NA	NA	NO	1	1	0.5	PASS_WITHOUT_POSITIVE_DVLS_SUPPORT	.	.	.	.	.	.	.	.	PRIMARY_HIGH_TECHNICALLY_SUPPORTED	YES	HIGH effect supported by primary callable, reference, annotation-model, and local-context QC	182	59
210	62	TIER_2	16	NC_089038.1	16635667	>462782>462784	C	CA	insertion	1	11001	Hattan35_HattanNishiki_shared_transition_candidate	MOSAIC_BLOCK_0144	gene-LOC107277734	LOC107277734	.	tau-cadinol synthase	protein_coding	LiftOn	frameshift_variant,start_lost	2	2	all_annotated_protein_coding_isoforms_HIGH	2	0	0	0	CLEAN_HIGH	rna-XM_015779141.3,rna-XM_066310020.1	rna-XM_015779141.3,rna-XM_066310020.1	.	.	.	c.2dupT	p.Met1fs	YES	1	NO	.	PASS	PASS	PASS	YES	0	4	1.91823	1	6	62	NO_EXACT_ALLELE_MATCH	NO	NA	NA	NO	1	1	0.75	PASS_WITH_CAUTION	VARIANT_CLUSTER_WITHIN_10BP	HIGH_PRESERVED_ALL_CARRIERS	HIGH	conservative_inframe_insertion,start_lost	p.Met1delinsProAsnIle???	.	.	.	PRIMARY_HIGH_COMPOUND_CONFIRMED	YES	HIGH effect preserved in every reconstructed ALT-carrier compound haplotype	183	60
211	63	TIER_2	16	NC_089038.1	16898777	>470904>470906	TCC	T	deletion	2	11001	Hattan35_HattanNishiki_shared_transition_candidate	MOSAIC_BLOCK_0144	_NC_089038.1_000229	_NC_089038.1_000229	.	.	.	Helixer	frameshift_variant	1	1	all_annotated_protein_coding_isoforms_HIGH	1	0	0	0	CLEAN_HIGH	_NC_089038.1_000229.1	_NC_089038.1_000229.1	.	.	.	c.237_238delCC	p.Gln80fs	YES	1	NO	.	PASS	PASS	PASS	YES	0	3	1.94951	0	6	27	NO_EXACT_ALLELE_MATCH	NO	NA	NA	NO	1	1	0.75	PASS_WITHOUT_POSITIVE_DVLS_SUPPORT	.	.	.	.	.	.	.	.	PRIMARY_HIGH_TECHNICALLY_SUPPORTED	YES	HIGH effect supported by primary callable, reference, annotation-model, and local-context QC	184	61
212	64	TIER_2	16	NC_089043.1	14746623	>1118159>1118161	TCA	T	deletion	2	11001	Hattan35_HattanNishiki_shared_transition_candidate	MOSAIC_BLOCK_0316	gene-LOC107278842	LOC107278842	.	uncharacterized LOC107278842	protein_coding	LiftOn	frameshift_variant	1	1	all_annotated_protein_coding_isoforms_HIGH	1	0	0	0	CLEAN_HIGH	rna-XM_066303963.1	rna-XM_066303963.1	.	.	.	c.475_476delCA	p.Gln159fs	YES	1	NO	.	PASS	PASS	PASS	YES	0	4	1.97361	0	2	29	NO_EXACT_ALLELE_MATCH	NO	NA	NA	NO	1	1	1	PASS_WITHOUT_POSITIVE_DVLS_SUPPORT	.	.	.	.	.	.	.	.	PRIMARY_HIGH_TECHNICALLY_SUPPORTED	YES	HIGH effect supported by primary callable, reference, annotation-model, and local-context QC	185	62
213	65	TIER_2	16	NC_089045.1	5089540	>1272387>1272389	T	TG	insertion	1	00110	Hattan35_HattanNishiki_shared_transition_candidate	MOSAIC_BLOCK_0359	_NC_089045.1_001433	_NC_089045.1_001433	.	.	.	Helixer	frameshift_variant	1	1	all_annotated_protein_coding_isoforms_HIGH	1	0	0	0	CLEAN_HIGH	_NC_089045.1_001433.1	_NC_089045.1_001433.1	.	.	.	c.342dupC	p.Thr115fs	YES	1	NO	.	PASS	PASS	PASS	YES	0	4	1.96201	0	4	64	NO_EXACT_ALLELE_MATCH	NO	NA	NA	NO	1	1	1	PASS_WITHOUT_POSITIVE_DVLS_SUPPORT	.	.	.	.	.	.	.	.	PRIMARY_HIGH_TECHNICALLY_SUPPORTED	YES	HIGH effect supported by primary callable, reference, annotation-model, and local-context QC	186	63
214	66	TIER_2	16	NC_089045.1	5172135	>1277813>1277815	C	CCGCGT	insertion	5	00110	Hattan35_HattanNishiki_shared_transition_candidate	MOSAIC_BLOCK_0359	_NC_089045.1_001426	_NC_089045.1_001426	.	.	.	Helixer	frameshift_variant	1	1	all_annotated_protein_coding_isoforms_HIGH	1	0	0	0	CLEAN_HIGH	_NC_089045.1_001426.1	_NC_089045.1_001426.1	.	.	.	c.306_307insACGCG	p.Val103fs	YES	1	NO	.	PASS	PASS	PASS	YES	0	4	1.83579	0	2	55	NO_EXACT_ALLELE_MATCH	NO	NA	NA	NO	1	1	1	PASS_WITHOUT_POSITIVE_DVLS_SUPPORT	.	.	.	.	.	.	.	.	PRIMARY_HIGH_TECHNICALLY_SUPPORTED	YES	HIGH effect supported by primary callable, reference, annotation-model, and local-context QC	187	64
215	67	TIER_2	16	NC_089045.1	5172369	>1277850>1277852	A	ACGCGGTCGGCGTCGGCATCGCTCGC	insertion	25	00110	Hattan35_HattanNishiki_shared_transition_candidate	MOSAIC_BLOCK_0359	_NC_089045.1_001426	_NC_089045.1_001426	.	.	.	Helixer	frameshift_variant	1	1	all_annotated_protein_coding_isoforms_HIGH	1	0	0	0	CLEAN_HIGH	_NC_089045.1_001426.1	_NC_089045.1_001426.1	.	.	.	c.72_73insGCGAGCGATGCCGACGCCGACCGCG	p.Ser25fs	YES	1	NO	.	PASS	PASS	PASS	YES	0	3	1.80438	0	1	47	NO_EXACT_ALLELE_MATCH	NO	NA	NA	NO	1	1	1	PASS_WITHOUT_POSITIVE_DVLS_SUPPORT	.	.	.	.	.	.	.	.	PRIMARY_HIGH_TECHNICALLY_SUPPORTED	YES	HIGH effect supported by primary callable, reference, annotation-model, and local-context QC	188	65
216	68	TIER_2	16	NC_089045.1	7350295	>1297524>1297526	TGTAC	T	deletion	4	11001	Hattan35_HattanNishiki_shared_transition_candidate	MOSAIC_BLOCK_0363	_NC_089045.1_000301	_NC_089045.1_000301	.	.	.	Helixer	intron_variant,splice_acceptor_variant,splice_region_variant	1	1	all_annotated_protein_coding_isoforms_HIGH	1	0	0	0	CLEAN_HIGH	_NC_089045.1_000301.1	_NC_089045.1_000301.1	.	.	.	c.362-5_362-2delCGTA	.	YES	1	NO	.	PASS	PASS	PASS	YES	0	4	1.97374	0	3	37	NO_EXACT_ALLELE_MATCH	NO	NA	NA	NO	0	1	1	PASS_WITH_CAUTION	LOW_STEP2_HIGH_CONFIDENCE_FRACTION	.	.	.	.	.	.	LOW_STEP2_HIGH_CONFIDENCE_FRACTION	PROVISIONAL_TECHNICAL_CAUTION	NO	HIGH effect retained provisionally with explicit technical or regional-support caution	.	.
217	69	TIER_2	16	NC_089045.1	7384789	>1298958>1298961	G	T	SNV	0	11001	Hattan35_HattanNishiki_shared_transition_candidate	MOSAIC_BLOCK_0363	gene-LOC107277873	LOC107277873	Os11g0231800	putative serpin-Z5	protein_coding	LiftOn	stop_gained	1	1	all_annotated_protein_coding_isoforms_HIGH	1	0	0	0	CLEAN_HIGH	rna-XM_015760695.3	rna-XM_015760695.3	.	.	.	c.1075G>T	p.Glu359*	NO	.	NO	.	PASS	PASS	PASS	YES	0	2	1.86887	0	2	29	EXPECTED_ALT_CONFIRMED_INCOMPLETE_REFERENCE_CALLS	YES	YES	NO	NO	0	1	1	PASS_WITH_CAUTION	LOW_STEP2_HIGH_CONFIDENCE_FRACTION	.	.	.	.	.	.	LOW_STEP2_HIGH_CONFIDENCE_FRACTION	PROVISIONAL_TECHNICAL_CAUTION	NO	HIGH effect retained provisionally with explicit technical or regional-support caution	.	.
218	70	TIER_2	16	NC_089045.1	25250417	>1376349>1376351	CCT	C	deletion	2	00110	Hattan35_HattanNishiki_shared_transition_candidate	MOSAIC_BLOCK_0380	_NC_089045.1_000641	_NC_089045.1_000641	.	.	.	Helixer	frameshift_variant	1	1	all_annotated_protein_coding_isoforms_HIGH	1	0	0	0	CLEAN_HIGH	_NC_089045.1_000641.1	_NC_089045.1_000641.1	.	.	.	c.305_306delTC	p.Leu102fs	YES	1	NO	.	PASS	PASS	PASS	YES	0	5	1.75824	0	1	3	NO_EXACT_ALLELE_MATCH	NO	NA	NA	NO	1	1	1	PASS_WITHOUT_POSITIVE_DVLS_SUPPORT	.	.	.	.	.	.	.	.	PRIMARY_HIGH_TECHNICALLY_SUPPORTED	YES	HIGH effect supported by primary callable, reference, annotation-model, and local-context QC	189	66
219	71	TIER_2	16	NC_089045.1	30866358	>1427012>1427014	A	AC	insertion	1	11001	Hattan35_HattanNishiki_shared_transition_candidate	MOSAIC_BLOCK_0385	gene-LOC112936807	LOC112936807	Os11g0704100	putative disease resistance protein RGA1	protein_coding	LiftOn	frameshift_variant	2	2	all_annotated_protein_coding_isoforms_HIGH	2	0	0	0	CLEAN_HIGH	rna-XM_026021078.2,rna-XM_066305663.1	rna-XM_026021078.2,rna-XM_066305663.1	.	.	.	c.2929dupG	p.Val977fs	YES	1	NO	.	PASS	PASS	PASS	YES	0	3	1.96566	2	24	157	NO_EXACT_ALLELE_MATCH	NO	NA	NA	NO	1	1	1	PASS_WITH_CAUTION	VARIANT_CLUSTER_WITHIN_10BP	HIGH_PRESERVED_ALL_CARRIERS	HIGH	frameshift_variant,missense_variant,stop_gained	p.Val977fs	.	.	.	PRIMARY_HIGH_COMPOUND_CONFIRMED	YES	HIGH effect preserved in every reconstructed ALT-carrier compound haplotype	190	67
220	7	TIER_2	16	NC_089037.1	8373038	>329267>329269	C	CT	insertion	1	11011	HattanNishiki1_specific	MOSAIC_BLOCK_0096	gene-LOC107275618	LOC107275618	.	uncharacterized LOC107275618	protein_coding	LiftOn	frameshift_variant	1	1	all_annotated_protein_coding_isoforms_HIGH	1	0	0	0	CLEAN_HIGH	rna-XM_026024377.2	rna-XM_026024377.2	.	.	.	c.475dupA	p.Ser159fs	YES	1	NO	.	PASS	PASS	PASS	YES	0	4	1.93152	0	0	7	NO_EXACT_ALLELE_MATCH	NO	NA	NA	NO	1	1	1	PASS_WITHOUT_POSITIVE_DVLS_SUPPORT	.	.	.	.	.	.	.	.	PRIMARY_HIGH_TECHNICALLY_SUPPORTED	YES	HIGH effect supported by primary callable, reference, annotation-model, and local-context QC	191	7
221	29	TIER_2	16	NC_089046.1	17035237	>1508141>1508143	T	TCCACACGCATATTTGGC	insertion	17	00010	HattanNishiki2_specific	MOSAIC_BLOCK_0406	gene-LOC4352192	LOC4352192	Os12g0467200	uncharacterized LOC4352192	protein_coding	LiftOn	frameshift_variant	2	2	all_annotated_protein_coding_isoforms_HIGH	2	0	0	0	CLEAN_HIGH	rna-XM_015763875.3,rna-XM_066306017.1	rna-XM_015763875.3,rna-XM_066306017.1	.	.	.	c.1152_1153insCACGCATATTTGGCCCA	p.Ser385fs	YES	1	NO	.	PASS	PASS	PASS	YES	0	6	1.98189	0	1	18	NO_EXACT_ALLELE_MATCH	NO	NA	NA	NO	0.571429	1	1	PASS_WITHOUT_POSITIVE_DVLS_SUPPORT	.	.	.	.	.	.	.	.	PRIMARY_HIGH_TECHNICALLY_SUPPORTED	YES	HIGH effect supported by primary callable, reference, annotation-model, and local-context QC	192	28
222	30	TIER_2	16	NC_089046.1	21526482	>1562304>1562306	C	CA	insertion	1	00010	HattanNishiki2_specific	MOSAIC_BLOCK_0408	gene-LOC136354594	LOC136354594	.	uncharacterized LOC136354594	protein_coding	LiftOn	frameshift_variant	1	1	all_annotated_protein_coding_isoforms_HIGH	1	0	0	0	CLEAN_HIGH	rna-XM_066306092.1	rna-XM_066306092.1	.	.	.	c.431dupA	p.Asn144fs	YES	1	NO	.	PASS	PASS	PASS	YES	0	3	1.97152	0	2	30	NO_EXACT_ALLELE_MATCH	NO	NA	NA	NO	1	1	1	PASS_WITHOUT_POSITIVE_DVLS_SUPPORT	.	.	.	.	.	.	.	.	PRIMARY_HIGH_TECHNICALLY_SUPPORTED	YES	HIGH effect supported by primary callable, reference, annotation-model, and local-context QC	193	29
223	31	TIER_2	16	NC_089046.1	21705171	>1569383>1569385	AT	A	deletion	1	00010	HattanNishiki2_specific	MOSAIC_BLOCK_0408	gene-LOC136354595	LOC136354595	.	uncharacterized LOC136354595	protein_coding	LiftOn	frameshift_variant	1	1	all_annotated_protein_coding_isoforms_HIGH	1	0	0	0	CLEAN_HIGH	rna-XM_066306093.1	rna-XM_066306093.1	.	.	.	c.2279delA	p.His760fs	YES	1	NO	.	PASS	PASS	PASS	YES	0	4	1.97095	0	1	8	NO_EXACT_ALLELE_MATCH	NO	NA	NA	NO	1	1	1	PASS_WITHOUT_POSITIVE_DVLS_SUPPORT	.	.	.	.	.	.	.	.	PRIMARY_HIGH_TECHNICALLY_SUPPORTED	YES	HIGH effect supported by primary callable, reference, annotation-model, and local-context QC	194	30
224	32	TIER_2	16	NC_089046.1	27733688	>1586725>1586727	GACGT	G	deletion	4	11101	HattanNishiki2_specific	MOSAIC_BLOCK_0415	_NC_089046.1_000798	_NC_089046.1_000798	.	.	.	Helixer	frameshift_variant	1	1	all_annotated_protein_coding_isoforms_HIGH	1	0	0	0	CLEAN_HIGH	_NC_089046.1_000798.1	_NC_089046.1_000798.1	.	.	.	c.222_225delACGT	p.Arg75fs	YES	1	NO	.	PASS	PASS	PASS	YES	0	2	1.95493	0	7	35	NO_EXACT_ALLELE_MATCH	NO	NA	NA	NO	1	1	1	PASS_WITHOUT_POSITIVE_DVLS_SUPPORT	.	.	.	.	.	.	.	.	PRIMARY_HIGH_TECHNICALLY_SUPPORTED	YES	HIGH effect supported by primary callable, reference, annotation-model, and local-context QC	195	31
225	13	TIER_2	16	NC_089045.1	4522018	>1253584>1253587	G	A	SNV	0	10000	Hattan10_specific	MOSAIC_BLOCK_0358	gene-LOC4349972	LOC4349972	Os11g0187600	heat shock cognate 70 kDa protein	protein_coding	LiftOn	stop_gained	1	1	all_annotated_protein_coding_isoforms_HIGH	1	0	0	0	CLEAN_HIGH	rna-XM_026021101.2	rna-XM_026021101.2	.	.	.	c.1198C>T	p.Gln400*	NO	.	NO	.	PASS	PASS	PASS	YES	0	4	1.98949	0	15	83	NO_EXACT_ALLELE_MATCH	NO	NA	NA	NO	1	1	1	PASS_WITHOUT_POSITIVE_DVLS_SUPPORT	.	.	.	.	.	.	.	.	PRIMARY_HIGH_TECHNICALLY_SUPPORTED	YES	HIGH effect supported by primary callable, reference, annotation-model, and local-context QC	170	12
226	1	TIER_2	16	NC_089042.1	7763164	>993186>993189	G	A	SNV	0	01000	Hattan35_specific	MOSAIC_BLOCK_0280	gene-LOC4344977	LOC4344977	Os08g0226166	geraniol 8-hydroxylase	protein_coding	LiftOn	stop_gained	1	1	all_annotated_protein_coding_isoforms_HIGH	1	0	0	0	CLEAN_HIGH	rna-XM_015793732.3	rna-XM_015793732.3	.	.	.	c.1030C>T	p.Gln344*	NO	.	NO	.	PASS	PASS	PASS	YES	0	4	1.92679	0	1	13	EXPECTED_ALT_CONFIRMED_INCOMPLETE_REFERENCE_CALLS	YES	YES	NO	NO	0	1	1	PASS_WITH_CAUTION	LOW_STEP2_HIGH_CONFIDENCE_FRACTION	.	.	.	.	.	.	LOW_STEP2_HIGH_CONFIDENCE_FRACTION	PROVISIONAL_TECHNICAL_CAUTION	NO	HIGH effect retained provisionally with explicit technical or regional-support caution	.	.
227	17	TIER_2	15	NC_089036.1	33094648	>300986>300989	A	G	SNV	0	11111	Hattan_lineage_shared_nonreference	MOSAIC_BLOCK_0081	gene-LOC4330878	LOC4330878	Os02g0772300	uncharacterized LOC4330878	protein_coding	LiftOn	intron_variant,splice_acceptor_variant	2	1	subset_of_annotated_protein_coding_isoforms_HIGH	2	0	0	0	CLEAN_HIGH	rna-XR_001542961.3,rna-XR_001542962.3	rna-XR_001542961.3,rna-XR_001542962.3	.	.	.	n.773-2A>G	.	NO	.	NO	.	PASS	PASS	PASS	YES	0	3	1.86979	0	0	0	FULL_PATTERN_IDENTICAL	YES	YES	NO	YES	1	1	1	PASS_WITH_DVLS_SUPPORT	.	.	.	.	.	.	.	.	PRIMARY_HIGH_TECHNICALLY_SUPPORTED	YES	HIGH effect supported by primary callable, reference, annotation-model, and local-context QC	250	16
228	18	TIER_2	15	NC_089037.1	15358434	>349640>349643	T	C	SNV	0	11111	Hattan_lineage_shared_nonreference	MOSAIC_BLOCK_0106	_NC_089037.1_000862	_NC_089037.1_000862	.	.	.	Helixer	intron_variant,splice_donor_variant	1	1	all_annotated_protein_coding_isoforms_HIGH	1	0	0	0	CLEAN_HIGH	_NC_089037.1_000862.1	_NC_089037.1_000862.1	.	.	.	c.122+2T>C	.	YES	1	NO	.	PASS	PASS	PASS	YES	0	3	1.97926	2	9	124	EXPECTED_ALT_NOT_FULLY_CONFIRMED	YES	NO	NO	NO	1	1	1	PASS_WITH_CAUTION	VARIANT_CLUSTER_WITHIN_10BP	HIGH_PRESERVED_ALL_CARRIERS	HIGH	intron_variant,missense_variant,splice_donor_variant,splice_region_variant	p.Ser40Cys	.	.	.	PRIMARY_HIGH_COMPOUND_CONFIRMED	YES	HIGH effect preserved in every reconstructed ALT-carrier compound haplotype	251	17
229	19	TIER_2	15	NC_089041.1	248589	>771895>771897	CCATCCAAT	C	deletion	8	11111	Hattan_lineage_shared_nonreference	MOSAIC_BLOCK_0235	gene-LOC107276361	LOC107276361	Os07g0104233	peroxidase 1	protein_coding	LiftOn	frameshift_variant	1	1	all_annotated_protein_coding_isoforms_HIGH	1	0	0	0	CLEAN_HIGH	rna-XM_015790344.1	rna-XM_015790344.1	.	.	.	c.572_579delCATCCAAT	p.Pro191fs	NO	.	NO	.	PASS	PASS	PASS	YES	0	3	1.98874	0	3	18	NO_EXACT_ALLELE_MATCH	NO	NA	NA	NO	1	1	1	PASS_WITHOUT_POSITIVE_DVLS_SUPPORT	.	.	.	.	.	.	.	.	PRIMARY_HIGH_TECHNICALLY_SUPPORTED	YES	HIGH effect supported by primary callable, reference, annotation-model, and local-context QC	252	18
230	77	TIER_2	15	NC_089035.1	33824851	>136330>136332	A	AT	insertion	1	00001	Hattanso_Hattan10_transition_candidate	MOSAIC_BLOCK_0031	gene-LOC107278529	LOC107278529	.	cysteine-rich receptor-like protein kinase 10	protein_coding	LiftOn	frameshift_variant	1	3	subset_of_annotated_protein_coding_isoforms_HIGH	1	0	0	0	CLEAN_HIGH	rna-XM_015758315.3	rna-XM_015758315.3	.	.	.	c.621dupT	p.Ile208fs	YES	0.33	NO	.	PASS	PASS	PASS	YES	0	7	1.92052	0	0	16	NO_EXACT_ALLELE_MATCH	NO	NA	NA	NO	1	1	1	PASS_WITHOUT_POSITIVE_DVLS_SUPPORT	.	.	.	.	.	.	.	.	PRIMARY_HIGH_TECHNICALLY_SUPPORTED	YES	HIGH effect supported by primary callable, reference, annotation-model, and local-context QC	253	75
231	78	TIER_2	15	NC_089037.1	2322377	>316735>316738	G	A	SNV	0	00001	Hattanso_Hattan10_transition_candidate	MOSAIC_BLOCK_0089	_NC_089037.1_000157	_NC_089037.1_000157	.	.	.	Helixer	stop_gained	1	1	all_annotated_protein_coding_isoforms_HIGH	1	0	0	0	CLEAN_HIGH	_NC_089037.1_000157.1	_NC_089037.1_000157.1	.	.	.	c.477G>A	p.Trp159*	NO	.	NO	.	PASS	PASS	PASS	YES	0	3	1.91582	0	0	0	EXPECTED_ALT_CONFIRMED_INCOMPLETE_REFERENCE_CALLS	YES	YES	NO	NO	1	1	1	PASS_WITH_DVLS_SUPPORT	.	.	.	.	.	.	.	.	PRIMARY_HIGH_TECHNICALLY_SUPPORTED	YES	HIGH effect supported by primary callable, reference, annotation-model, and local-context QC	254	76
232	79	TIER_2	15	NC_089037.1	16905096	>356426>356429	C	A	SNV	0	11110	Hattanso_Hattan10_transition_candidate	MOSAIC_BLOCK_0107	gene-LOC4333068	LOC4333068	Os03g0403600	E3 ubiquitin-protein ligase WAV3	protein_coding	LiftOn	stop_gained	1	1	all_annotated_protein_coding_isoforms_HIGH	1	0	0	0	CLEAN_HIGH	rna-XM_015774750.3	rna-XM_015774750.3	.	.	.	c.1313C>A	p.Ser438*	NO	.	NO	.	PASS	PASS	PASS	YES	0	4	1.75798	1	4	24	EXPECTED_ALT_CONFIRMED_INCOMPLETE_REFERENCE_CALLS	YES	YES	NO	NO	1	1	1	PASS_WITH_CAUTION	VARIANT_CLUSTER_WITHIN_10BP	HIGH_PRESERVED_ALL_CARRIERS	HIGH	stop_gained	p.Ser438*	.	.	.	PRIMARY_HIGH_COMPOUND_CONFIRMED	YES	HIGH effect preserved in every reconstructed ALT-carrier compound haplotype	255	77
233	80	TIER_2	15	NC_089038.1	1030681	>415026>415028	C	CG	insertion	1	00001	Hattanso_Hattan10_transition_candidate	MOSAIC_BLOCK_0129	gene-LOC4334946	LOC4334946	Os04g0115800	uncharacterized LOC4334946	protein_coding	LiftOn	frameshift_variant	1	1	all_annotated_protein_coding_isoforms_HIGH	1	0	0	0	CLEAN_HIGH	rna-XM_026024526.2	rna-XM_026024526.2	.	.	.	c.1298_1299insC	p.Lys433fs	YES	1	NO	.	PASS	PASS	PASS	YES	0	3	1.98429	2	23	105	NO_EXACT_ALLELE_MATCH	NO	NA	NA	NO	1	1	1	PASS_WITH_CAUTION	VARIANT_CLUSTER_WITHIN_10BP	HIGH_PRESERVED_ALL_CARRIERS	HIGH	frameshift_variant,missense_variant,stop_gained	p.Lys433fs	.	.	.	PRIMARY_HIGH_COMPOUND_CONFIRMED	YES	HIGH effect preserved in every reconstructed ALT-carrier compound haplotype	256	78
234	81	TIER_2	15	NC_089038.1	20435601	>497125>497128	G	A	SNV	0	00001	Hattanso_Hattan10_transition_candidate	MOSAIC_BLOCK_0146	gene-LOC136356212	LOC136356212	.	uncharacterized LOC136356212	protein_coding	LiftOn	stop_gained	1	1	all_annotated_protein_coding_isoforms_HIGH	1	0	0	0	CLEAN_HIGH	rna-XM_066309807.1	rna-XM_066309807.1	.	.	.	c.317G>A	p.Trp106*	NO	.	NO	.	PASS	PASS	PASS	YES	0	3	1.95133	0	5	34	EXPECTED_ALT_CONFIRMED_INCOMPLETE_REFERENCE_CALLS	YES	YES	NO	NO	1	1	0.833333	PASS_WITH_DVLS_SUPPORT	.	.	.	.	.	.	.	.	PRIMARY_HIGH_TECHNICALLY_SUPPORTED	YES	HIGH effect supported by primary callable, reference, annotation-model, and local-context QC	257	79
235	82	TIER_2	15	NC_089041.1	3240224	>784550>784552	C	CTA	insertion	2	00001	Hattanso_Hattan10_transition_candidate	MOSAIC_BLOCK_0239	gene-LOC112939721	LOC112939721	.	RING-H2 finger protein ATL74	protein_coding	LiftOn	frameshift_variant,stop_gained	1	1	all_annotated_protein_coding_isoforms_HIGH	1	0	0	0	CLEAN_HIGH	rna-XM_026027289.2	rna-XM_026027289.2	.	.	.	c.17_18dupTA	p.Ala7fs	NO	.	NO	.	PASS	PASS	PASS	YES	0	2	1.99247	0	9	29	NO_EXACT_ALLELE_MATCH	NO	NA	NA	NO	1	1	1	PASS_WITHOUT_POSITIVE_DVLS_SUPPORT	.	.	.	.	.	.	.	.	PRIMARY_HIGH_TECHNICALLY_SUPPORTED	YES	HIGH effect supported by primary callable, reference, annotation-model, and local-context QC	258	80
236	83	TIER_2	15	NC_089041.1	3240248	>784564>784566	TACGTC	T	deletion	5	00001	Hattanso_Hattan10_transition_candidate	MOSAIC_BLOCK_0239	gene-LOC112939721	LOC112939721	.	RING-H2 finger protein ATL74	protein_coding	LiftOn	frameshift_variant	1	1	all_annotated_protein_coding_isoforms_HIGH	1	0	0	0	CLEAN_HIGH	rna-XM_026027289.2	rna-XM_026027289.2	.	.	.	c.52_56delCGTCA	p.Arg18fs	YES	1	NO	.	PASS	PASS	PASS	YES	0	3	1.98798	3	8	28	NO_EXACT_ALLELE_MATCH	NO	NA	NA	NO	1	1	1	PASS_WITH_CAUTION	VARIANT_CLUSTER_WITHIN_10BP	HIGH_PRESERVED_ALL_CARRIERS	HIGH	frameshift_variant,missense_variant	p.Arg10fs	.	.	.	PRIMARY_HIGH_COMPOUND_CONFIRMED	YES	HIGH effect preserved in every reconstructed ALT-carrier compound haplotype	259	81
237	84	TIER_2	15	NC_089041.1	4805149	>790077>790080	G	C	SNV	0	00001	Hattanso_Hattan10_transition_candidate	MOSAIC_BLOCK_0239	gene-LOC136357289	LOC136357289	.	uncharacterized LOC136357289	protein_coding	LiftOn	stop_gained	1	1	all_annotated_protein_coding_isoforms_HIGH	1	0	0	0	CLEAN_HIGH	rna-XM_066312352.1	rna-XM_066312352.1	.	.	.	c.258C>G	p.Tyr86*	NO	.	NO	.	PASS	PASS	PASS	YES	0	5	1.99585	0	0	0	EXPECTED_ALT_CONFIRMED_INCOMPLETE_REFERENCE_CALLS	YES	YES	NO	NO	1	1	1	PASS_WITH_DVLS_SUPPORT	.	.	.	.	.	.	.	.	PRIMARY_HIGH_TECHNICALLY_SUPPORTED	YES	HIGH effect supported by primary callable, reference, annotation-model, and local-context QC	260	82
238	85	TIER_2	15	NC_089041.1	25434243	>940600>940602	C	CCAATT	insertion	5	11110	Hattanso_Hattan10_transition_candidate	MOSAIC_BLOCK_0262	gene-LOC4343876	LOC4343876	Os07g0611700	uncharacterized LOC4343876	protein_coding	LiftOn	frameshift_variant	2	2	all_annotated_protein_coding_isoforms_HIGH	2	0	0	0	CLEAN_HIGH	rna-XM_015790229.3,rna-XM_026027170.2	rna-XM_015790229.3,rna-XM_026027170.2	.	.	.	c.803_804insAATTC,c.827_828insAATTC	p.Ser269fs,p.Ser277fs	YES	1	NO	.	PASS	PASS	PASS	YES	0	4	1.86887	4	15	61	NO_EXACT_ALLELE_MATCH	NO	NA	NA	NO	1	1	1	PASS_WITH_CAUTION	VARIANT_CLUSTER_WITHIN_10BP	HIGH_PRESERVED_ALL_CARRIERS	HIGH	frameshift_variant,missense_variant	p.Lys263fs,p.Lys271fs	.	.	.	PRIMARY_HIGH_COMPOUND_CONFIRMED	YES	HIGH effect preserved in every reconstructed ALT-carrier compound haplotype	261	83
239	86	TIER_2	15	NC_089043.1	9431182	>1106629>1106632	G	T	SNV	0	00001	Hattanso_Hattan10_transition_candidate	MOSAIC_BLOCK_0308	gene-LOC4346566	LOC4346566	Os09g0267600	vacuolar protein sorting-associated protein 32 homolog 2	protein_coding	LiftOn	intron_variant,splice_donor_variant	1	2	subset_of_annotated_protein_coding_isoforms_HIGH	1	0	0	0	CLEAN_HIGH	rna-XM_026020104.2	rna-XM_026020104.2	.	.	.	c.-30+1G>T	.	YES	0.5	NO	.	PASS	PASS	PASS	YES	0	3	1.9422	2	14	55	NO_EXACT_ALLELE_MATCH	NO	NA	NA	NO	1	1	1	PASS_WITH_CAUTION	VARIANT_CLUSTER_WITHIN_10BP	HIGH_PRESERVED_ALL_CARRIERS	HIGH	5_prime_UTR_variant,intron_variant,splice_donor_variant,splice_region_variant		.	.	.	PRIMARY_HIGH_COMPOUND_CONFIRMED	YES	HIGH effect preserved in every reconstructed ALT-carrier compound haplotype	262	84
240	87	TIER_2	15	NC_089043.1	9452840	>1108120>1108123	T	A	SNV	0	00001	Hattanso_Hattan10_transition_candidate	MOSAIC_BLOCK_0308	_NC_089043.1_000069	_NC_089043.1_000069	.	.	.	Helixer	start_lost	1	1	all_annotated_protein_coding_isoforms_HIGH	1	0	0	0	CLEAN_HIGH	_NC_089043.1_000069.1	_NC_089043.1_000069.1	.	.	.	c.2T>A	p.Met1?	YES	1	NO	.	PASS	PASS	PASS	YES	0	5	1.92093	3	11	44	NO_EXACT_ALLELE_MATCH	NO	NA	NA	NO	1	1	1	PASS_WITH_CAUTION	VARIANT_CLUSTER_WITHIN_10BP	HIGH_PRESERVED_ALL_CARRIERS	HIGH	conservative_inframe_insertion,start_lost	p.Met1_Leu3delinsGlnLysProArgSerSer???	.	.	.	PRIMARY_HIGH_COMPOUND_CONFIRMED	YES	HIGH effect preserved in every reconstructed ALT-carrier compound haplotype	263	85
241	88	TIER_2	15	NC_089043.1	16751716	>1133590>1133593	G	A	SNV	0	00001	Hattanso_Hattan10_transition_candidate	MOSAIC_BLOCK_0318	_NC_089043.1_000199	_NC_089043.1_000199	.	.	.	Helixer	stop_gained	1	1	all_annotated_protein_coding_isoforms_HIGH	1	0	0	0	CLEAN_HIGH	_NC_089043.1_000199.1	_NC_089043.1_000199.1	.	.	.	c.125G>A	p.Trp42*	NO	.	NO	.	PASS	PASS	PASS	YES	0	4	1.81339	0	1	2	EXPECTED_ALT_CONFIRMED_INCOMPLETE_REFERENCE_CALLS	YES	YES	NO	NO	0.857143	1	0.857143	PASS_WITH_DVLS_SUPPORT	.	.	.	.	.	.	.	.	PRIMARY_HIGH_TECHNICALLY_SUPPORTED	YES	HIGH effect supported by primary callable, reference, annotation-model, and local-context QC	264	86
242	89	TIER_2	15	NC_089045.1	26975188	>1382922>1382925	C	T	SNV	0	00001	Hattanso_Hattan10_transition_candidate	MOSAIC_BLOCK_0381	gene-LOC107275783	LOC107275783	Os11g0635300	desmethyl-deoxy-podophyllotoxin synthase	protein_coding	LiftOn	stop_gained	2	2	all_annotated_protein_coding_isoforms_HIGH	2	0	0	0	CLEAN_HIGH	rna-XM_015761013.3,rna-XM_066305766.1	rna-XM_015761013.3,rna-XM_066305766.1	.	.	.	c.1051C>T,c.1084C>T	p.Gln351*,p.Gln362*	NO	.	NO	.	PASS	PASS	PASS	YES	0	4	1.92683	1	1	4	EXPECTED_ALT_CONFIRMED_INCOMPLETE_REFERENCE_CALLS	YES	YES	NO	NO	1	1	0.833333	PASS_WITH_CAUTION	VARIANT_CLUSTER_WITHIN_10BP	HIGH_PRESERVED_ALL_CARRIERS	HIGH	stop_gained	p.AlaGln350*,p.AlaGln361*	.	.	.	PRIMARY_HIGH_COMPOUND_CONFIRMED	YES	HIGH effect preserved in every reconstructed ALT-carrier compound haplotype	265	87
243	90	TIER_2	15	NC_089045.1	27467598	>1389599>1389601	TGCAAGGTGGGTGTCCAG	T	deletion	17	00001	Hattanso_Hattan10_transition_candidate	MOSAIC_BLOCK_0381	gene-LOC107275596	LOC107275596	Os11g0643400	serine carboxypeptidase-like 2	protein_coding	LiftOn	frameshift_variant	1	1	all_annotated_protein_coding_isoforms_HIGH	1	0	0	0	CLEAN_HIGH	rna-XM_015760506.3	rna-XM_015760506.3	.	.	.	c.1480_1496delGCAAGGTGGGTGTCCAG	p.Ala494fs	NO	.	NO	.	PASS	PASS	PASS	YES	0	3	1.99092	0	1	1	NO_EXACT_ALLELE_MATCH	NO	NA	NA	NO	1	1	0.833333	PASS_WITHOUT_POSITIVE_DVLS_SUPPORT	.	.	.	.	.	.	.	.	PRIMARY_HIGH_TECHNICALLY_SUPPORTED	YES	HIGH effect supported by primary callable, reference, annotation-model, and local-context QC	266	88
244	91	TIER_2	15	NC_089045.1	27579870	>1390908>1390910	AT	A	deletion	1	00001	Hattanso_Hattan10_transition_candidate	MOSAIC_BLOCK_0381	gene-LOC107276178	LOC107276178	Os11g0645800	uncharacterized LOC107276178	protein_coding	LiftOn	frameshift_variant	1	1	all_annotated_protein_coding_isoforms_HIGH	1	0	0	0	CLEAN_HIGH	rna-XM_026021210.2	rna-XM_026021210.2	.	.	.	c.628delT	p.Ser210fs	YES	1	NO	.	PASS	PASS	PASS	YES	0	3	1.98572	2	6	23	NO_EXACT_ALLELE_MATCH	NO	NA	NA	NO	1	1	0.833333	PASS_WITH_CAUTION	VARIANT_CLUSTER_WITHIN_10BP	HIGH_PRESERVED_ALL_CARRIERS	HIGH	frameshift_variant,missense_variant	p.Met208fs	.	.	.	PRIMARY_HIGH_COMPOUND_CONFIRMED	YES	HIGH effect preserved in every reconstructed ALT-carrier compound haplotype	267	89
245	92	TIER_2	15	NC_089046.1	26444514	>1581538>1581541	A	G	SNV	0	11110	Hattanso_Hattan10_transition_candidate	MOSAIC_BLOCK_0413	gene-LOC4352757	LOC4352757	Os12g0609200	protein TIFY 6a	protein_coding	LiftOn	stop_lost	2	2	all_annotated_protein_coding_isoforms_HIGH	2	0	0	0	CLEAN_HIGH	rna-XM_015765257.3,rna-XM_066306313.1	rna-XM_015765257.3,rna-XM_066306313.1	.	.	.	c.587A>G	p.Ter196Trpext*?	NO	.	NO	.	PASS	PASS	PASS	YES	0	4	1.98121	0	1	4	EXPECTED_ALT_CONFIRMED_INCOMPLETE_REFERENCE_CALLS	YES	YES	NO	NO	1	1	0.666667	PASS_WITH_DVLS_SUPPORT	.	.	.	.	.	.	.	.	PRIMARY_HIGH_TECHNICALLY_SUPPORTED	YES	HIGH effect supported by primary callable, reference, annotation-model, and local-context QC	268	90
246	93	TIER_2	15	NC_089046.1	26633353	>1582099>1582101	CCCGCTCCG	C	deletion	8	00001	Hattanso_Hattan10_transition_candidate	MOSAIC_BLOCK_0413	gene-LOC107276600	LOC107276600	Os12g0612625	protein transport protein SEC61 subunit alpha	protein_coding	LiftOn	frameshift_variant	1	1	all_annotated_protein_coding_isoforms_HIGH	1	0	0	0	CLEAN_HIGH	rna-XM_026021936.2	rna-XM_026021936.2	.	.	.	c.15_22delCGGAGCGG	p.Gly6fs	NO	.	NO	.	PASS	PASS	PASS	YES	0	3	1.75707	0	0	0	NO_EXACT_ALLELE_MATCH	NO	NA	NA	NO	1	1	0.666667	PASS_WITHOUT_POSITIVE_DVLS_SUPPORT	.	.	.	.	.	.	.	.	PRIMARY_HIGH_TECHNICALLY_SUPPORTED	YES	HIGH effect supported by primary callable, reference, annotation-model, and local-context QC	269	91
247	11	TIER_2	15	NC_089041.1	24800261	>936631>936634	C	A	SNV	0	01110	Hattan10_Hattan35_transition_candidate	MOSAIC_BLOCK_0261	_NC_089041.1_001380	_NC_089041.1_001380	.	.	.	Helixer	splice_region_variant,stop_gained	1	1	all_annotated_protein_coding_isoforms_HIGH	1	0	0	0	CLEAN_HIGH	_NC_089041.1_001380.1	_NC_089041.1_001380.1	.	.	.	c.829G>T	p.Glu277*	NO	.	NO	.	PASS	PASS	PASS	YES	0	3	1.95131	0	0	8	EXPECTED_ALT_CONFIRMED_INCOMPLETE_REFERENCE_CALLS	YES	YES	NO	NO	1	1	1	PASS_WITH_DVLS_SUPPORT	.	.	.	.	.	.	.	.	PRIMARY_HIGH_TECHNICALLY_SUPPORTED	YES	HIGH effect supported by primary callable, reference, annotation-model, and local-context QC	217	11
248	72	TIER_2	15	NC_089035.1	741586	>3292>3294	AG	A	deletion	1	11001	Hattan35_HattanNishiki_shared_transition_candidate	MOSAIC_BLOCK_0002	gene-LOC4326127	LOC4326127	.	rust resistance kinase Lr10	protein_coding	LiftOn	frameshift_variant	1	1	all_annotated_protein_coding_isoforms_HIGH	1	0	0	0	CLEAN_HIGH	rna-XM_015755464.3	rna-XM_015755464.3	.	.	.	c.619delG	p.Val207fs	YES	1	NO	.	PASS	PASS	PASS	YES	0	3	1.99528	2	25	154	NO_EXACT_ALLELE_MATCH	NO	NA	NA	NO	0.8	1	1	PASS_WITH_CAUTION	VARIANT_CLUSTER_WITHIN_10BP	HIGH_PRESERVED_ALL_CARRIERS	HIGH	frameshift_variant,missense_variant	p.Gly199fs	.	.	.	PRIMARY_HIGH_COMPOUND_CONFIRMED	YES	HIGH effect preserved in every reconstructed ALT-carrier compound haplotype	224	68
249	73	TIER_2	15	NC_089035.1	3092626	>33509>33511	T	TCTCCGGG	insertion	7	11001	Hattan35_HattanNishiki_shared_transition_candidate	MOSAIC_BLOCK_0002	gene-LOC107277190	LOC107277190	Os01g0158800	PHD finger protein ALFIN-LIKE 1	protein_coding	LiftOn	frameshift_variant	1	1	all_annotated_protein_coding_isoforms_HIGH	1	0	0	0	CLEAN_HIGH	rna-XM_015781056.3	rna-XM_015781056.3	.	.	.	c.10_11insCCCGGAG	p.Glu4fs	NO	.	NO	.	PASS	PASS	PASS	YES	0	3	1.7501	0	1	21	NO_EXACT_ALLELE_MATCH	NO	NA	NA	NO	0.8	1	1	PASS_WITHOUT_POSITIVE_DVLS_SUPPORT	.	.	.	.	.	.	.	.	PRIMARY_HIGH_TECHNICALLY_SUPPORTED	YES	HIGH effect supported by primary callable, reference, annotation-model, and local-context QC	225	69
250	74	TIER_2	15	NC_089035.1	3266611	>38252>38254	A	AAAATAGT	insertion	7	11001	Hattan35_HattanNishiki_shared_transition_candidate	MOSAIC_BLOCK_0002	gene-LOC136351072	LOC136351072	Os01g0162400	uncharacterized LOC136351072	protein_coding	LiftOn	frameshift_variant	1	1	all_annotated_protein_coding_isoforms_HIGH	1	0	0	0	CLEAN_HIGH	rna-XM_066304348.1	rna-XM_066304348.1	.	.	.	c.43_44insAAATAGT	p.Arg15fs	YES	1	NO	.	PASS	PASS	PASS	YES	0	4	1.95816	2	17	109	NO_EXACT_ALLELE_MATCH	NO	NA	NA	NO	0.8	1	1	PASS_WITH_CAUTION	VARIANT_CLUSTER_WITHIN_10BP	HIGH_PRESERVED_ALL_CARRIERS	HIGH	disruptive_inframe_insertion,missense_variant,stop_gained	p.Arg15_Ile20delinsLysIleValGlyGlnTrpArgHisLeuTerLeu	.	.	.	PRIMARY_HIGH_COMPOUND_CONFIRMED	YES	HIGH effect preserved in every reconstructed ALT-carrier compound haplotype	226	70
251	75	TIER_2	15	NC_089035.1	3266626	>38263>38265	A	ACCTATAAC	insertion	8	11001	Hattan35_HattanNishiki_shared_transition_candidate	MOSAIC_BLOCK_0002	gene-LOC136351072	LOC136351072	Os01g0162400	uncharacterized LOC136351072	protein_coding	LiftOn	frameshift_variant	1	1	all_annotated_protein_coding_isoforms_HIGH	1	0	0	0	CLEAN_HIGH	rna-XM_066304348.1	rna-XM_066304348.1	.	.	.	c.58_59insCCTATAAC	p.Ile20fs	YES	1	NO	.	PASS	PASS	PASS	YES	0	4	1.93895	2	19	109	NO_EXACT_ALLELE_MATCH	NO	NA	NA	NO	0.8	1	1	PASS_WITH_CAUTION	VARIANT_CLUSTER_WITHIN_10BP	HIGH_PRESERVED_ALL_CARRIERS	HIGH	disruptive_inframe_insertion,missense_variant,stop_gained	p.Arg15_Ile20delinsLysIleValGlyGlnTrpArgHisLeuTerLeu	.	.	.	PRIMARY_HIGH_COMPOUND_CONFIRMED	YES	HIGH effect preserved in every reconstructed ALT-carrier compound haplotype	227	71
252	76	TIER_2	15	NC_089035.1	3266661	>38271>38274	C	A	SNV	0	11001	Hattan35_HattanNishiki_shared_transition_candidate	MOSAIC_BLOCK_0002	gene-LOC136351072	LOC136351072	Os01g0162400	uncharacterized LOC136351072	protein_coding	LiftOn	stop_gained	1	1	all_annotated_protein_coding_isoforms_HIGH	1	0	0	0	CLEAN_HIGH	rna-XM_066304348.1	rna-XM_066304348.1	.	.	.	c.93C>A	p.Cys31*	NO	.	NO	.	PASS	PASS	PASS	YES	0	3	1.93955	0	22	107	EXPECTED_ALT_NOT_FULLY_CONFIRMED	YES	NO	NO	NO	0.8	1	1	PASS_WITHOUT_POSITIVE_DVLS_SUPPORT	.	.	.	.	.	.	.	.	PRIMARY_HIGH_TECHNICALLY_SUPPORTED	YES	HIGH effect supported by primary callable, reference, annotation-model, and local-context QC	228	72
253	77	TIER_2	15	NC_089035.1	3266703	>38283>38285	CGTGGT	C	deletion	5	11001	Hattan35_HattanNishiki_shared_transition_candidate	MOSAIC_BLOCK_0002	gene-LOC136351072	LOC136351072	Os01g0162400	uncharacterized LOC136351072	protein_coding	LiftOn	frameshift_variant	1	1	all_annotated_protein_coding_isoforms_HIGH	1	0	0	0	CLEAN_HIGH	rna-XM_066304348.1	rna-XM_066304348.1	.	.	.	c.142_146delTGGTG	p.Trp48fs	YES	1	NO	.	PASS	PASS	PASS	YES	0	3	1.90194	1	24	98	NO_EXACT_ALLELE_MATCH	NO	NA	NA	NO	0.8	1	1	PASS_WITH_CAUTION	VARIANT_CLUSTER_WITHIN_10BP	HIGH_DOWNGRADED_ALL_CARRIERS	MODERATE	conservative_inframe_deletion,missense_variant	p.Val47_Leu70delinsAlaValGluGlyGluGlyAsnAspLysAlaAspGlyLeuSerAsnSerAspProPhe	.	.	.	DOWNGRADED_COMPOUND_HAPLOTYPE	NO	Original frameshift_variant replaced by compound effect MODERATE:conservative_inframe_deletion,missense_variant	.	.
254	78	TIER_2	15	NC_089035.1	3266744	>38300>38302	CGGACAGGACG	C	deletion	10	11001	Hattan35_HattanNishiki_shared_transition_candidate	MOSAIC_BLOCK_0002	gene-LOC136351072	LOC136351072	Os01g0162400	uncharacterized LOC136351072	protein_coding	LiftOn	frameshift_variant	1	1	all_annotated_protein_coding_isoforms_HIGH	1	0	0	0	CLEAN_HIGH	rna-XM_066304348.1	rna-XM_066304348.1	.	.	.	c.182_191delGGACGGGACA	p.Arg61fs	YES	1	NO	.	PASS	PASS	PASS	YES	0	3	1.95172	1	19	94	NO_EXACT_ALLELE_MATCH	NO	NA	NA	NO	0.8	1	1	PASS_WITH_CAUTION	VARIANT_CLUSTER_WITHIN_10BP	HIGH_DOWNGRADED_ALL_CARRIERS	MODERATE	conservative_inframe_deletion,missense_variant	p.Val47_Leu70delinsAlaValGluGlyGluGlyAsnAspLysAlaAspGlyLeuSerAsnSerAspProPhe	.	.	.	DOWNGRADED_COMPOUND_HAPLOTYPE	NO	Original frameshift_variant replaced by compound effect MODERATE:conservative_inframe_deletion,missense_variant	.	.
255	79	TIER_2	15	NC_089035.1	3266853	>38335>38337	CCCCTCATCCTCACCCCCTTACAA	C	deletion	23	11001	Hattan35_HattanNishiki_shared_transition_candidate	MOSAIC_BLOCK_0002	gene-LOC136351072	LOC136351072	Os01g0162400	uncharacterized LOC136351072	protein_coding	LiftOn	frameshift_variant	1	1	all_annotated_protein_coding_isoforms_HIGH	1	0	0	0	CLEAN_HIGH	rna-XM_066304348.1	rna-XM_066304348.1	.	.	.	c.288_310delCTCATCCTCACCCCCTTACAACC	p.Ser97fs	YES	1	NO	.	PASS	PASS	PASS	YES	0	6	1.93592	1	15	83	NO_EXACT_ALLELE_MATCH	NO	NA	NA	NO	0.8	1	1	PASS_WITH_CAUTION	VARIANT_CLUSTER_WITHIN_10BP	HIGH_PRESERVED_ALL_CARRIERS	HIGH	frameshift_variant,synonymous_variant	p.Pro96fs	.	.	.	PRIMARY_HIGH_COMPOUND_CONFIRMED	YES	HIGH effect preserved in every reconstructed ALT-carrier compound haplotype	229	73
256	80	TIER_2	15	NC_089035.1	3297350	>38914>38916	C	CTG	insertion	2	11001	Hattan35_HattanNishiki_shared_transition_candidate	MOSAIC_BLOCK_0002	gene-LOC136353989	LOC136353989	.	uncharacterized LOC136353989	protein_coding	LiftOn	intron_variant,splice_acceptor_variant	1	1	all_annotated_protein_coding_isoforms_HIGH	1	0	0	0	CLEAN_HIGH	rna-XM_066305473.1	rna-XM_066305473.1	.	.	.	c.117-3_117-2dupCA	.	YES	1	NO	.	PASS	PASS	PASS	YES	0	3	1.9669	2	14	59	NO_EXACT_ALLELE_MATCH	NO	NA	NA	NO	0.8	1	1	PASS_WITH_CAUTION	VARIANT_CLUSTER_WITHIN_10BP	HIGH_PRESERVED_ALL_CARRIERS	HIGH	intron_variant,missense_variant,splice_acceptor_variant,splice_region_variant	p.His39_Asp42delinsGlnAlaSerLys???	.	.	.	PRIMARY_HIGH_COMPOUND_CONFIRMED	YES	HIGH effect preserved in every reconstructed ALT-carrier compound haplotype	230	74
257	81	TIER_2	15	NC_089036.1	10014693	>194048>194050	CGCAGCGGGAGA	C	deletion	11	11001	Hattan35_HattanNishiki_shared_transition_candidate	MOSAIC_BLOCK_0055	gene-LOC4328994	LOC4328994	Os02g0273800	proteinaceous RNase P 1, chloroplastic/mitochondrial	protein_coding	LiftOn	frameshift_variant	2	2	all_annotated_protein_coding_isoforms_HIGH	2	0	0	0	CLEAN_HIGH	rna-XM_015767629.3,rna-XM_015767630.3	rna-XM_015767629.3,rna-XM_015767630.3	.	.	.	c.60_70delTCTCCCGCTGC	p.Leu21fs	NO	.	NO	.	PASS	PASS	PASS	YES	0	4	1.87174	0	0	4	NO_EXACT_ALLELE_MATCH	NO	NA	NA	NO	1	1	1	PASS_WITHOUT_POSITIVE_DVLS_SUPPORT	.	.	.	.	.	.	.	.	PRIMARY_HIGH_TECHNICALLY_SUPPORTED	YES	HIGH effect supported by primary callable, reference, annotation-model, and local-context QC	231	75
258	82	TIER_2	15	NC_089040.1	11068191	>669207>669209	TATGTTTCTATC	T	deletion	11	11001	Hattan35_HattanNishiki_shared_transition_candidate	MOSAIC_BLOCK_0207	gene-LOC107277285	LOC107277285	.	uncharacterized LOC107277285	protein_coding	LiftOn	frameshift_variant	1	1	all_annotated_protein_coding_isoforms_HIGH	1	0	0	0	CLEAN_HIGH	rna-XM_066311313.1	rna-XM_066311313.1	.	.	.	c.1061_1071delGTTTCTATCAT	p.Cys354fs	YES	1	NO	.	PASS	PASS	PASS	YES	0	3	1.9414	0	0	6	NO_EXACT_ALLELE_MATCH	NO	NA	NA	NO	1	NA	0	PASS_WITHOUT_POSITIVE_DVLS_SUPPORT	.	.	.	.	.	.	.	.	PRIMARY_HIGH_TECHNICALLY_SUPPORTED	YES	HIGH effect supported by primary callable, reference, annotation-model, and local-context QC	232	76
259	83	TIER_2	15	NC_089041.1	21530557	>905503>905506	A	G	SNV	0	11001	Hattan35_HattanNishiki_shared_transition_candidate	MOSAIC_BLOCK_0256	_NC_089041.1_001570	_NC_089041.1_001570	.	.	.	Helixer	intron_variant,splice_donor_variant	1	1	all_annotated_protein_coding_isoforms_HIGH	1	0	0	0	CLEAN_HIGH	_NC_089041.1_001570.1	_NC_089041.1_001570.1	.	.	.	c.70+2T>C	.	YES	1	NO	.	PASS	PASS	PASS	YES	0	4	1.97797	1	12	86	NO_EXACT_ALLELE_MATCH	NO	NA	NA	NO	1	1	1	PASS_WITH_CAUTION	VARIANT_CLUSTER_WITHIN_10BP	HIGH_PRESERVED_ALL_CARRIERS	HIGH	intron_variant,splice_donor_variant,splice_region_variant,synonymous_variant	p.25	.	.	.	PRIMARY_HIGH_COMPOUND_CONFIRMED	YES	HIGH effect preserved in every reconstructed ALT-carrier compound haplotype	233	77
260	84	TIER_2	15	NC_089041.1	21613158	>907843>907846	T	G	SNV	0	11001	Hattan35_HattanNishiki_shared_transition_candidate	MOSAIC_BLOCK_0256	gene-LOC4343501	LOC4343501	Os07g0541500	cysteine-rich receptor-like protein kinase 10	protein_coding	LiftOn	stop_lost	1	1	all_annotated_protein_coding_isoforms_HIGH	1	0	0	0	CLEAN_HIGH	rna-NM_001422184.1	rna-NM_001422184.1	.	.	.	c.1937A>C	p.Ter646Serext*?	NO	.	NO	.	PASS	PASS	PASS	YES	0	5	1.98788	0	0	1	EXPECTED_ALT_CONFIRMED_INCOMPLETE_REFERENCE_CALLS	YES	YES	NO	NO	1	1	1	PASS_WITH_DVLS_SUPPORT	.	.	.	.	.	.	.	.	PRIMARY_HIGH_TECHNICALLY_SUPPORTED	YES	HIGH effect supported by primary callable, reference, annotation-model, and local-context QC	234	78
261	85	TIER_2	15	NC_089042.1	28233158	>1084451>1084454	C	T	SNV	0	11001	Hattan35_HattanNishiki_shared_transition_candidate	MOSAIC_BLOCK_0299	_NC_089042.1_000943	_NC_089042.1_000943	.	.	.	Helixer	stop_gained	1	1	all_annotated_protein_coding_isoforms_HIGH	1	0	0	0	CLEAN_HIGH	_NC_089042.1_000943.1	_NC_089042.1_000943.1	.	.	.	c.139C>T	p.Arg47*	NO	.	NO	.	PASS	PASS	PASS	YES	0	4	1.95689	0	2	18	EXPECTED_ALT_CONFIRMED_INCOMPLETE_REFERENCE_CALLS	YES	YES	NO	NO	1	1	1	PASS_WITH_DVLS_SUPPORT	.	.	.	.	.	.	.	.	PRIMARY_HIGH_TECHNICALLY_SUPPORTED	YES	HIGH effect supported by primary callable, reference, annotation-model, and local-context QC	235	79
262	86	TIER_2	15	NC_089045.1	5082235	>1271801>1271803	G	GTGTC	insertion	4	00110	Hattan35_HattanNishiki_shared_transition_candidate	MOSAIC_BLOCK_0359	gene-LOC112936873	LOC112936873	.	putative F-box/LRR-repeat protein At3g28410	protein_coding	LiftOn	frameshift_variant	1	1	all_annotated_protein_coding_isoforms_HIGH	1	0	0	0	CLEAN_HIGH	rna-XM_066305947.1	rna-XM_066305947.1	.	.	.	c.207_208insGTCT	p.Ser70fs	YES	1	NO	.	PASS	PASS	PASS	YES	0	3	1.97284	1	4	35	NO_EXACT_ALLELE_MATCH	NO	NA	NA	NO	1	1	1	PASS_WITH_CAUTION	VARIANT_CLUSTER_WITHIN_10BP	HIGH_PRESERVED_ALL_CARRIERS	HIGH	frameshift_variant,missense_variant	p.Ala67fs	.	.	.	PRIMARY_HIGH_COMPOUND_CONFIRMED	YES	HIGH effect preserved in every reconstructed ALT-carrier compound haplotype	236	80
263	87	TIER_2	15	NC_089045.1	5082567	>1271837>1271839	A	AC	insertion	1	00110	Hattan35_HattanNishiki_shared_transition_candidate	MOSAIC_BLOCK_0359	gene-LOC112936873	LOC112936873	.	putative F-box/LRR-repeat protein At3g28410	protein_coding	LiftOn	frameshift_variant	1	1	all_annotated_protein_coding_isoforms_HIGH	1	0	0	0	CLEAN_HIGH	rna-XM_066305947.1	rna-XM_066305947.1	.	.	.	c.313_314insC	p.Met105fs	YES	1	NO	.	PASS	PASS	PASS	YES	0	4	1.9399	1	6	32	NO_EXACT_ALLELE_MATCH	NO	NA	NA	NO	1	1	1	PASS_WITH_CAUTION	VARIANT_CLUSTER_WITHIN_10BP	HIGH_PRESERVED_ALL_CARRIERS	HIGH	frameshift_variant,missense_variant	p.Ser104fs	.	.	.	PRIMARY_HIGH_COMPOUND_CONFIRMED	YES	HIGH effect preserved in every reconstructed ALT-carrier compound haplotype	237	81
264	88	TIER_2	15	NC_089045.1	5118765	>1273258>1273260	T	TC	insertion	1	00110	Hattan35_HattanNishiki_shared_transition_candidate	MOSAIC_BLOCK_0359	gene-LOC9269367	LOC9269367	Os11g0201400	uncharacterized LOC9269367	protein_coding	LiftOn	frameshift_variant	1	1	all_annotated_protein_coding_isoforms_HIGH	1	0	0	0	CLEAN_HIGH	rna-XM_066305117.1	rna-XM_066305117.1	.	.	.	c.1379_1380insC	p.Glu461fs	YES	1	NO	.	PASS	PASS	PASS	YES	0	6	1.97744	1	6	51	NO_EXACT_ALLELE_MATCH	NO	NA	NA	NO	1	1	1	PASS_WITH_CAUTION	VARIANT_CLUSTER_WITHIN_10BP	HIGH_PRESERVED_ALL_CARRIERS	HIGH	frameshift_variant,stop_gained	p.Glu461fs	.	.	.	PRIMARY_HIGH_COMPOUND_CONFIRMED	YES	HIGH effect preserved in every reconstructed ALT-carrier compound haplotype	238	82
265	89	TIER_2	15	NC_089045.1	5119869	>1273337>1273339	AG	A	deletion	1	00110	Hattan35_HattanNishiki_shared_transition_candidate	MOSAIC_BLOCK_0359	gene-LOC9269367	LOC9269367	Os11g0201400	uncharacterized LOC9269367	protein_coding	LiftOn	frameshift_variant	1	1	all_annotated_protein_coding_isoforms_HIGH	1	0	0	0	CLEAN_HIGH	rna-XM_066305117.1	rna-XM_066305117.1	.	.	.	c.2488delG	p.Asp830fs	YES	1	NO	.	PASS	PASS	PASS	YES	0	5	1.88806	1	4	31	NO_EXACT_ALLELE_MATCH	NO	NA	NA	NO	1	1	1	PASS_WITH_CAUTION	VARIANT_CLUSTER_WITHIN_10BP	HIGH_PRESERVED_ALL_CARRIERS	HIGH	frameshift_variant,synonymous_variant	p.Asp830fs	.	.	.	PRIMARY_HIGH_COMPOUND_CONFIRMED	YES	HIGH effect preserved in every reconstructed ALT-carrier compound haplotype	239	83
266	90	TIER_2	15	NC_089045.1	5186210	>1278725>1278727	T	TG	insertion	1	00110	Hattan35_HattanNishiki_shared_transition_candidate	MOSAIC_BLOCK_0359	gene-LOC107279285	LOC107279285	.	F-box protein At5g03100-like	protein_coding	LiftOn	frameshift_variant	1	1	all_annotated_protein_coding_isoforms_HIGH	1	0	0	0	CLEAN_HIGH	rna-XM_066305425.1	rna-XM_066305425.1	.	.	.	c.894_895insG	p.Met299fs	YES	1	NO	.	PASS	PASS	PASS	YES	0	5	1.95639	1	3	31	NO_EXACT_ALLELE_MATCH	NO	NA	NA	NO	1	1	1	PASS_WITH_CAUTION	VARIANT_CLUSTER_WITHIN_10BP	HIGH_PRESERVED_ALL_CARRIERS	HIGH	frameshift_variant,missense_variant	p.Cys296fs	.	.	.	PRIMARY_HIGH_COMPOUND_CONFIRMED	YES	HIGH effect preserved in every reconstructed ALT-carrier compound haplotype	240	84
267	91	TIER_2	15	NC_089045.1	29374195	>1410076>1410078	GGTGGCGATCCCAGACGT	G	deletion	17	11001	Hattan35_HattanNishiki_shared_transition_candidate	MOSAIC_BLOCK_0383	_NC_089045.1_000782	_NC_089045.1_000782	.	.	.	Helixer	frameshift_variant	1	1	all_annotated_protein_coding_isoforms_HIGH	1	0	0	0	CLEAN_HIGH	_NC_089045.1_000782.1	_NC_089045.1_000782.1	.	.	.	c.207_223delGATCCCAGACGTGTGGC	p.Ile70fs	YES	1	NO	.	PASS	PASS	PASS	YES	0	4	1.95755	0	2	6	NO_EXACT_ALLELE_MATCH	NO	NA	NA	NO	0.5	1	1	PASS_WITHOUT_POSITIVE_DVLS_SUPPORT	.	.	.	.	.	.	.	.	PRIMARY_HIGH_TECHNICALLY_SUPPORTED	YES	HIGH effect supported by primary callable, reference, annotation-model, and local-context QC	241	85
268	92	TIER_2	15	NC_089045.1	29652192	>1413978>1413980	A	AT	insertion	1	11001	Hattan35_HattanNishiki_shared_transition_candidate	MOSAIC_BLOCK_0383	_NC_089045.1_000888	_NC_089045.1_000888	.	.	.	Helixer	frameshift_variant	1	1	all_annotated_protein_coding_isoforms_HIGH	1	0	0	0	CLEAN_HIGH	_NC_089045.1_000888.1	_NC_089045.1_000888.1	.	.	.	c.89dupA	p.Asn30fs	YES	1	NO	.	PASS	PASS	PASS	YES	0	4	1.95469	0	5	113	NO_EXACT_ALLELE_MATCH	NO	NA	NA	NO	0.5	1	1	PASS_WITHOUT_POSITIVE_DVLS_SUPPORT	.	.	.	.	.	.	.	.	PRIMARY_HIGH_TECHNICALLY_SUPPORTED	YES	HIGH effect supported by primary callable, reference, annotation-model, and local-context QC	242	86
269	93	TIER_2	15	NC_089045.1	29783848	>1418267>1418269	A	AT	insertion	1	11001	Hattan35_HattanNishiki_shared_transition_candidate	MOSAIC_BLOCK_0383	gene-LOC4351145	LOC4351145	Os11g0687000	disease resistance protein RGA4-like	protein_coding	LiftOn	frameshift_variant	1	1	all_annotated_protein_coding_isoforms_HIGH	1	0	0	0	CLEAN_HIGH	rna-XM_015760248.3	rna-XM_015760248.3	.	.	.	c.824dupT	p.Leu275fs	YES	1	NO	.	PASS	PASS	PASS	YES	0	3	1.9335	1	1	7	NO_EXACT_ALLELE_MATCH	NO	NA	NA	NO	0.5	1	1	PASS_WITH_CAUTION	VARIANT_CLUSTER_WITHIN_10BP	HIGH_PRESERVED_ALL_CARRIERS	HIGH	frameshift_variant,intron_variant,splice_acceptor_variant,splice_region_variant,synonymous_variant	p.Leu275fs	.	.	.	PRIMARY_HIGH_COMPOUND_CONFIRMED	YES	HIGH effect preserved in every reconstructed ALT-carrier compound haplotype	243	87
270	94	TIER_2	15	NC_089045.1	30834246	>1425209>1425212	G	T	SNV	0	11001	Hattan35_HattanNishiki_shared_transition_candidate	MOSAIC_BLOCK_0385	_NC_089045.1_000831	_NC_089045.1_000831	.	.	.	Helixer	intron_variant,splice_donor_variant	1	1	all_annotated_protein_coding_isoforms_HIGH	1	0	0	0	CLEAN_HIGH	_NC_089045.1_000831.1	_NC_089045.1_000831.1	.	.	.	c.210+1G>T	.	YES	1	NO	.	PASS	PASS	PASS	YES	0	3	1.96145	1	6	69	NO_EXACT_ALLELE_MATCH	NO	NA	NA	NO	1	1	1	PASS_WITH_CAUTION	VARIANT_CLUSTER_WITHIN_10BP	HIGH_PRESERVED_ALL_CARRIERS	HIGH	intron_variant,missense_variant,splice_donor_variant,splice_region_variant	p.Ala67_Thr70delinsSerProArgGlyAsnLeuSerIleLysLeuLysLeu???	.	.	.	PRIMARY_HIGH_COMPOUND_CONFIRMED	YES	HIGH effect preserved in every reconstructed ALT-carrier compound haplotype	244	88
271	8	TIER_2	15	NC_089037.1	8421079	>330370>330373	A	G	SNV	0	11011	HattanNishiki1_specific	MOSAIC_BLOCK_0096	gene-LOC9271973	LOC9271973	Os03g0258500	beclin-1-like protein	protein_coding	LiftOn	stop_lost	1	1	all_annotated_protein_coding_isoforms_HIGH	1	0	0	0	CLEAN_HIGH	rna-XM_015774422.3	rna-XM_015774422.3	.	.	.	c.1449A>G	p.Ter483Trpext*?	NO	.	NO	.	PASS	PASS	PASS	YES	0	5	1.99571	0	3	14	EXPECTED_ALT_CONFIRMED_INCOMPLETE_REFERENCE_CALLS	YES	YES	NO	NO	1	1	1	PASS_WITH_DVLS_SUPPORT	.	.	.	.	.	.	.	.	PRIMARY_HIGH_TECHNICALLY_SUPPORTED	YES	HIGH effect supported by primary callable, reference, annotation-model, and local-context QC	245	8
272	33	TIER_2	15	NC_089046.1	18141526	>1526713>1526715	AACGT	A	deletion	4	00010	HattanNishiki2_specific	MOSAIC_BLOCK_0406	_NC_089046.1_000424	_NC_089046.1_000424	.	.	.	Helixer	frameshift_variant	1	1	all_annotated_protein_coding_isoforms_HIGH	1	0	0	0	CLEAN_HIGH	_NC_089046.1_000424.1	_NC_089046.1_000424.1	.	.	.	c.266_269delGTAC	p.Arg89fs	YES	1	NO	.	PASS	PASS	PASS	YES	0	4	1.90972	0	0	3	NO_EXACT_ALLELE_MATCH	NO	NA	NA	NO	0.571429	1	1	PASS_WITHOUT_POSITIVE_DVLS_SUPPORT	.	.	.	.	.	.	.	.	PRIMARY_HIGH_TECHNICALLY_SUPPORTED	YES	HIGH effect supported by primary callable, reference, annotation-model, and local-context QC	246	32
273	34	TIER_2	15	NC_089046.1	18163192	>1527511>1527513	CCCCTTTGATGGTT	C	deletion	13	00010	HattanNishiki2_specific	MOSAIC_BLOCK_0406	gene-LOC136354576	LOC136354576	.	uncharacterized LOC136354576	protein_coding	LiftOn	frameshift_variant	1	1	all_annotated_protein_coding_isoforms_HIGH	1	0	0	0	CLEAN_HIGH	rna-XM_066306075.1	rna-XM_066306075.1	.	.	.	c.1085_1097delAACCATCAAAGGG	p.Lys362fs	YES	1	NO	.	PASS	PASS	PASS	YES	0	5	1.82019	0	2	22	NO_EXACT_ALLELE_MATCH	NO	NA	NA	NO	0.571429	1	1	PASS_WITHOUT_POSITIVE_DVLS_SUPPORT	.	.	.	.	.	.	.	.	PRIMARY_HIGH_TECHNICALLY_SUPPORTED	YES	HIGH effect supported by primary callable, reference, annotation-model, and local-context QC	247	33
274	35	TIER_2	15	NC_089046.1	21519450	>1561936>1561939	C	G	SNV	0	00010	HattanNishiki2_specific	MOSAIC_BLOCK_0408	gene-LOC107279678	LOC107279678	.	uncharacterized LOC107279678	protein_coding	LiftOn	intron_variant,splice_donor_variant	1	1	all_annotated_protein_coding_isoforms_HIGH	1	0	0	0	CLEAN_HIGH	rna-XM_026021808.2	rna-XM_026021808.2	.	.	.	c.370+1G>C	.	YES	1	NO	.	PASS	PASS	PASS	YES	0	6	1.88566	1	4	27	NO_EXACT_ALLELE_MATCH	NO	NA	NA	NO	1	1	1	PASS_WITH_CAUTION	VARIANT_CLUSTER_WITHIN_10BP	HIGH_PRESERVED_ALL_CARRIERS	HIGH	intron_variant,splice_donor_variant,splice_region_variant		.	.	.	PRIMARY_HIGH_COMPOUND_CONFIRMED	YES	HIGH effect preserved in every reconstructed ALT-carrier compound haplotype	248	34
275	36	TIER_2	15	NC_089046.1	27907521	>1597569>1597572	C	T	SNV	0	11101	HattanNishiki2_specific	MOSAIC_BLOCK_0415	gene-LOC107279703	LOC107279703	.	uncharacterized LOC107279703	protein_coding	LiftOn	stop_gained	1	1	all_annotated_protein_coding_isoforms_HIGH	1	0	0	0	CLEAN_HIGH	rna-XM_026021823.2	rna-XM_026021823.2	.	.	.	c.1060C>T	p.Gln354*	NO	.	NO	.	PASS	PASS	PASS	YES	0	5	1.91703	0	0	0	EXPECTED_ALT_CONFIRMED_INCOMPLETE_REFERENCE_CALLS	YES	YES	NO	NO	1	1	1	PASS_WITH_DVLS_SUPPORT	.	.	.	.	.	.	.	.	PRIMARY_HIGH_TECHNICALLY_SUPPORTED	YES	HIGH effect supported by primary callable, reference, annotation-model, and local-context QC	249	35
276	37	TIER_2	15	NC_089046.1	28019450	>1598097>1598099	AGAATGTATCATATCCTATACTGATTTGGT	A	deletion	29	11101	HattanNishiki2_specific	MOSAIC_BLOCK_0415	gene-LOC107278020	LOC107278020	Os12g0637000	purple acid phosphatase 2	protein_coding	LiftOn	3_prime_UTR_variant,intron_variant,splice_acceptor_variant,splice_region_variant	1	1	all_annotated_protein_coding_isoforms_HIGH	1	0	0	0	CLEAN_HIGH	rna-XM_066306228.1	rna-XM_066306228.1	.	.	.	c.*54-10_*72delACCAAATCAGTATAGGATATGATACATTC	.	NO	.	NO	.	PASS	PASS	FAIL	YES	0	6	1.86933	0	0	1	NO_EXACT_ALLELE_MATCH	NO	NA	NA	NO	1	1	1	PASS_WITH_CAUTION	OUTSIDE_STRICT_CALLABLE	.	.	.	.	.	.	OUTSIDE_STRICT_CALLABLE	PROVISIONAL_TECHNICAL_CAUTION	NO	HIGH effect retained provisionally with explicit technical or regional-support caution	.	.
277	14	TIER_2	15	NC_089036.1	24295415	>241660>241662	GCGCGGAGC	G	deletion	8	10000	Hattan10_specific	MOSAIC_BLOCK_0071	_NC_089036.1_002133	_NC_089036.1_002133	.	.	.	Helixer	frameshift_variant	1	1	all_annotated_protein_coding_isoforms_HIGH	1	0	0	0	CLEAN_HIGH	_NC_089036.1_002133.1	_NC_089036.1_002133.1	.	.	.	c.60_67delGCTCCGCG	p.Leu21fs	YES	1	NO	.	PASS	PASS	PASS	YES	0	3	1.8092	0	1	22	NO_EXACT_ALLELE_MATCH	NO	NA	NA	NO	1	1	0	PASS_WITHOUT_POSITIVE_DVLS_SUPPORT	.	.	.	.	.	.	.	.	PRIMARY_HIGH_TECHNICALLY_SUPPORTED	YES	HIGH effect supported by primary callable, reference, annotation-model, and local-context QC	218	13
278	15	TIER_2	15	NC_089042.1	10167852	>1026475>1026478	C	T	SNV	0	10000	Hattan10_specific	MOSAIC_BLOCK_0284	_NC_089042.1_000331	_NC_089042.1_000331	.	.	.	Helixer	stop_gained	1	1	all_annotated_protein_coding_isoforms_HIGH	1	0	0	0	CLEAN_HIGH	_NC_089042.1_000331.1	_NC_089042.1_000331.1	.	.	.	c.1030C>T	p.Gln344*	NO	.	NO	.	PASS	PASS	PASS	YES	0	4	1.92332	0	1	19	EXPECTED_ALT_CONFIRMED_INCOMPLETE_REFERENCE_CALLS	YES	YES	NO	NO	1	1	1	PASS_WITH_DVLS_SUPPORT	.	.	.	.	.	.	.	.	PRIMARY_HIGH_TECHNICALLY_SUPPORTED	YES	HIGH effect supported by primary callable, reference, annotation-model, and local-context QC	219	14
279	16	TIER_2	15	NC_089042.1	10175805	>1026531>1026534	C	T	SNV	0	10000	Hattan10_specific	MOSAIC_BLOCK_0284	_NC_089042.1_000332	_NC_089042.1_000332	.	.	.	Helixer	stop_gained	1	1	all_annotated_protein_coding_isoforms_HIGH	1	0	0	0	CLEAN_HIGH	_NC_089042.1_000332.1	_NC_089042.1_000332.1	.	.	.	c.568C>T	p.Gln190*	NO	.	NO	.	PASS	PASS	PASS	YES	0	4	1.94039	0	0	17	EXPECTED_ALT_CONFIRMED_INCOMPLETE_REFERENCE_CALLS	YES	YES	NO	NO	1	1	1	PASS_WITH_DVLS_SUPPORT	.	.	.	.	.	.	.	.	PRIMARY_HIGH_TECHNICALLY_SUPPORTED	YES	HIGH effect supported by primary callable, reference, annotation-model, and local-context QC	220	15
280	17	TIER_2	15	NC_089044.1	2695441	>1183660>1183663	G	A	SNV	0	10000	Hattan10_specific	MOSAIC_BLOCK_0334	_NC_089044.1_001325	_NC_089044.1_001325	.	.	.	Helixer	stop_gained	1	1	all_annotated_protein_coding_isoforms_HIGH	1	0	0	0	CLEAN_HIGH	_NC_089044.1_001325.1	_NC_089044.1_001325.1	.	.	.	c.820C>T	p.Arg274*	NO	.	NO	.	PASS	PASS	PASS	YES	0	6	1.62894	0	1	14	EXPECTED_ALT_CONFIRMED_INCOMPLETE_REFERENCE_CALLS	YES	YES	NO	NO	1	1	1	PASS_WITH_DVLS_SUPPORT	.	.	.	.	.	.	.	.	PRIMARY_HIGH_TECHNICALLY_SUPPORTED	YES	HIGH effect supported by primary callable, reference, annotation-model, and local-context QC	221	16
281	18	TIER_2	15	NC_089045.1	4507294	>1253121>1253124	T	G	SNV	0	10000	Hattan10_specific	MOSAIC_BLOCK_0358	_NC_089045.1_000238	_NC_089045.1_000238	.	.	.	Helixer	start_lost	1	1	all_annotated_protein_coding_isoforms_HIGH	1	0	0	0	CLEAN_HIGH	_NC_089045.1_000238.1	_NC_089045.1_000238.1	.	.	.	c.2T>G	p.Met1?	YES	1	NO	.	PASS	PASS	PASS	YES	0	6	1.96738	2	19	56	NO_EXACT_ALLELE_MATCH	NO	NA	NA	NO	1	1	1	PASS_WITH_CAUTION	VARIANT_CLUSTER_WITHIN_10BP	HIGH_PRESERVED_ALL_CARRIERS	HIGH	start_lost	p.MetGlyValProHisPheAspValThrPheAspIleAspGly1?	.	.	.	PRIMARY_HIGH_COMPOUND_CONFIRMED	YES	HIGH effect preserved in every reconstructed ALT-carrier compound haplotype	222	17
282	19	TIER_2	15	NC_089045.1	4747607	>1261262>1261265	T	C	SNV	0	10000	Hattan10_specific	MOSAIC_BLOCK_0358	gene-LOC9272432	LOC9272432	Os11g0194600	uncharacterized LOC9272432	protein_coding	LiftOn	start_lost	1	2	subset_of_annotated_protein_coding_isoforms_HIGH	1	0	0	0	CLEAN_HIGH	rna-XM_066305365.1	rna-XM_066305365.1	.	.	.	c.1A>G	p.Met1?	YES	0.5	NO	.	PASS	PASS	PASS	YES	0	4	1.8671	2	6	36	EXPECTED_ALT_CONFIRMED_INCOMPLETE_REFERENCE_CALLS	YES	YES	NO	NO	1	1	1	PASS_WITH_CAUTION	VARIANT_CLUSTER_WITHIN_10BP	HIGH_PRESERVED_ALL_CARRIERS	HIGH	start_lost	p.Met1?	.	.	.	PRIMARY_HIGH_COMPOUND_CONFIRMED	YES	HIGH effect preserved in every reconstructed ALT-carrier compound haplotype	223	18
283	2	TIER_2	15	NC_089042.1	7746152	>992630>992632	CT	C	deletion	1	01000	Hattan35_specific	MOSAIC_BLOCK_0280	_NC_089042.1_001553	_NC_089042.1_001553	.	.	.	Helixer	frameshift_variant	1	1	all_annotated_protein_coding_isoforms_HIGH	1	0	0	0	CLEAN_HIGH	_NC_089042.1_001553.1	_NC_089042.1_001553.1	.	.	.	c.614delA	p.Lys205fs	YES	1	NO	.	PASS	PASS	PASS	YES	0	5	1.96742	0	2	7	NO_EXACT_ALLELE_MATCH	NO	NA	NA	NO	0	1	1	PASS_WITH_CAUTION	LOW_STEP2_HIGH_CONFIDENCE_FRACTION	.	.	.	.	.	.	LOW_STEP2_HIGH_CONFIDENCE_FRACTION	PROVISIONAL_TECHNICAL_CAUTION	NO	HIGH effect retained provisionally with explicit technical or regional-support caution	.	.
284	3	TIER_2	15	NC_089042.1	7798804	>993449>993451	AGT	A	deletion	2	01000	Hattan35_specific	MOSAIC_BLOCK_0280	_NC_089042.1_001549	_NC_089042.1_001549	.	.	.	Helixer	frameshift_variant	1	1	all_annotated_protein_coding_isoforms_HIGH	1	0	0	0	CLEAN_HIGH	_NC_089042.1_001549.1	_NC_089042.1_001549.1	.	.	.	c.56_57delAC	p.His19fs	YES	1	NO	.	PASS	PASS	PASS	YES	0	4	1.93352	0	1	7	NO_EXACT_ALLELE_MATCH	NO	NA	NA	NO	0	1	1	PASS_WITH_CAUTION	LOW_STEP2_HIGH_CONFIDENCE_FRACTION	.	.	.	.	.	.	LOW_STEP2_HIGH_CONFIDENCE_FRACTION	PROVISIONAL_TECHNICAL_CAUTION	NO	HIGH effect retained provisionally with explicit technical or regional-support caution	.	.
285	4	TIER_2	15	NC_089042.1	7835635	>994962>994964	G	GGTCCAGCAGCGGTTGCCGTCGCAGTGGCGGCCTCGGTGGCTGCCGC	insertion	46	01000	Hattan35_specific	MOSAIC_BLOCK_0280	gene-LOC112939847	LOC112939847	.	uncharacterized LOC112939847	protein_coding	LiftOn	frameshift_variant	1	1	all_annotated_protein_coding_isoforms_HIGH	1	0	0	0	CLEAN_HIGH	rna-XM_026027375.2	rna-XM_026027375.2	.	.	.	c.108_109insGCGGCAGCCACCGAGGCCGCCACTGCGACGGCAACCGCTGCTGGAC	p.Gln37fs	YES	1	NO	.	PASS	PASS	PASS	YES	0	3	1.94978	0	0	10	NO_EXACT_ALLELE_MATCH	NO	NA	NA	NO	0	1	1	PASS_WITH_CAUTION	LOW_STEP2_HIGH_CONFIDENCE_FRACTION	.	.	.	.	.	.	LOW_STEP2_HIGH_CONFIDENCE_FRACTION	PROVISIONAL_TECHNICAL_CAUTION	NO	HIGH effect retained provisionally with explicit technical or regional-support caution	.	.
286	20	TIER_2	14	NC_089038.1	17616521	>474222>474225	C	G	SNV	0	11111	Hattan_lineage_shared_nonreference	MOSAIC_BLOCK_0145	gene-LOC107280631	LOC107280631	.	uncharacterized LOC107280631	pseudogene	LiftOn	intron_variant,splice_donor_variant	1	0	protein_coding_isoforms_not_resolved	1	0	0	0	CLEAN_HIGH	TRANSCRIPT_gene-LOC107280631	TRANSCRIPT_gene-LOC107280631	.	.	.	n.441+2C>G	.	NO	.	NO	.	PASS	PASS	PASS	YES	0	6	1.93225	0	0	0	FULL_PATTERN_IDENTICAL	YES	YES	NO	YES	1	1	1	PASS_WITH_DVLS_SUPPORT	.	.	.	.	.	.	.	.	PRIMARY_HIGH_TECHNICALLY_SUPPORTED	YES	HIGH effect supported by primary callable, reference, annotation-model, and local-context QC	291	19
287	21	TIER_2	14	NC_089038.1	18217416	>481671>481674	T	G	SNV	0	11111	Hattan_lineage_shared_nonreference	MOSAIC_BLOCK_0145	gene-LOC107277307	LOC107277307	Os04g0367900	wall-associated receptor kinase 2	protein_coding	LiftOn	splice_region_variant,stop_lost	1	1	all_annotated_protein_coding_isoforms_HIGH	1	0	0	0	CLEAN_HIGH	rna-XM_015779324.3	rna-XM_015779324.3	.	.	.	c.810A>C	p.Ter270Tyrext*?	NO	.	NO	.	PASS	PASS	PASS	YES	0	5	1.92656	0	2	30	NO_EXACT_ALLELE_MATCH	NO	NA	NA	NO	1	1	1	PASS_WITHOUT_POSITIVE_DVLS_SUPPORT	.	.	.	.	.	.	.	.	PRIMARY_HIGH_TECHNICALLY_SUPPORTED	YES	HIGH effect supported by primary callable, reference, annotation-model, and local-context QC	292	20
288	22	TIER_2	14	NC_089038.1	18262039	>484949>484951	GGAGCCCCGACGCAGCT	G	deletion	16	11111	Hattan_lineage_shared_nonreference	MOSAIC_BLOCK_0145	_NC_089038.1_002088	_NC_089038.1_002088	.	.	.	Helixer	frameshift_variant	1	1	all_annotated_protein_coding_isoforms_HIGH	1	0	0	0	CLEAN_HIGH	_NC_089038.1_002088.1	_NC_089038.1_002088.1	.	.	.	c.241_256delAGCTGCGTCGGGGCTC	p.Ser81fs	YES	1	NO	.	PASS	PASS	PASS	YES	0	4	1.92399	3	15	85	NO_EXACT_ALLELE_MATCH	NO	NA	NA	NO	1	1	1	PASS_WITH_CAUTION	VARIANT_CLUSTER_WITHIN_10BP	HIGH_PRESERVED_ALL_CARRIERS	HIGH	frameshift_variant,missense_variant	p.Thr79fs	.	.	.	PRIMARY_HIGH_COMPOUND_CONFIRMED	YES	HIGH effect preserved in every reconstructed ALT-carrier compound haplotype	293	21
289	23	TIER_2	14	NC_089038.1	18262169	>484978>484980	TC	T	deletion	1	11111	Hattan_lineage_shared_nonreference	MOSAIC_BLOCK_0145	_NC_089038.1_002088	_NC_089038.1_002088	.	.	.	Helixer	frameshift_variant	1	1	all_annotated_protein_coding_isoforms_HIGH	1	0	0	0	CLEAN_HIGH	_NC_089038.1_002088.1	_NC_089038.1_002088.1	.	.	.	c.126delG	p.Trp42fs	YES	1	NO	.	PASS	PASS	PASS	YES	0	4	1.9247	1	14	88	NO_EXACT_ALLELE_MATCH	NO	NA	NA	NO	1	1	1	PASS_WITH_CAUTION	VARIANT_CLUSTER_WITHIN_10BP	HIGH_PRESERVED_ALL_CARRIERS	HIGH	frameshift_variant,missense_variant	p.Thr40fs	.	.	.	PRIMARY_HIGH_COMPOUND_CONFIRMED	YES	HIGH effect preserved in every reconstructed ALT-carrier compound haplotype	294	22
290	24	TIER_2	14	NC_089038.1	18262228	>484986>484988	CG	C	deletion	1	11111	Hattan_lineage_shared_nonreference	MOSAIC_BLOCK_0145	_NC_089038.1_002088	_NC_089038.1_002088	.	.	.	Helixer	frameshift_variant	1	1	all_annotated_protein_coding_isoforms_HIGH	1	0	0	0	CLEAN_HIGH	_NC_089038.1_002088.1	_NC_089038.1_002088.1	.	.	.	c.67delC	p.Arg23fs	YES	1	NO	.	PASS	PASS	PASS	YES	0	4	1.90802	1	14	87	NO_EXACT_ALLELE_MATCH	NO	NA	NA	NO	1	1	1	PASS_WITH_CAUTION	VARIANT_CLUSTER_WITHIN_10BP	HIGH_PRESERVED_ALL_CARRIERS	HIGH	frameshift_variant,missense_variant	p.Leu21fs	.	.	.	PRIMARY_HIGH_COMPOUND_CONFIRMED	YES	HIGH effect preserved in every reconstructed ALT-carrier compound haplotype	295	23
291	25	TIER_2	14	NC_089041.1	1729009	>778709>778711	GGCCTTGTACAGGTCCTTGCTCCA	G	deletion	23	11111	Hattan_lineage_shared_nonreference	MOSAIC_BLOCK_0238	gene-LOC9267036	LOC9267036	.	uncharacterized LOC9267036	protein_coding	LiftOn	frameshift_variant	1	1	all_annotated_protein_coding_isoforms_HIGH	1	0	0	0	CLEAN_HIGH	rna-XM_026026749.2	rna-XM_026026749.2	.	.	.	c.379_401delTGGAGCAAGGACCTGTACAAGGC	p.Trp127fs	YES	1	NO	.	PASS	PASS	PASS	YES	0	4	1.88599	1	7	77	NO_EXACT_ALLELE_MATCH	NO	NA	NA	NO	1	1	1	PASS_WITH_CAUTION	VARIANT_CLUSTER_WITHIN_10BP	HIGH_PRESERVED_ALL_CARRIERS	HIGH	frameshift_variant,missense_variant	p.Trp127fs	.	.	.	PRIMARY_HIGH_COMPOUND_CONFIRMED	YES	HIGH effect preserved in every reconstructed ALT-carrier compound haplotype	296	24
292	26	TIER_2	14	NC_089041.1	1729292	>778744>778746	T	TG	insertion	1	11111	Hattan_lineage_shared_nonreference	MOSAIC_BLOCK_0238	gene-LOC9267036	LOC9267036	.	uncharacterized LOC9267036	protein_coding	LiftOn	frameshift_variant	1	1	all_annotated_protein_coding_isoforms_HIGH	1	0	0	0	CLEAN_HIGH	rna-XM_026026749.2	rna-XM_026026749.2	.	.	.	c.118dupC	p.Gln40fs	YES	1	NO	.	PASS	PASS	PASS	YES	0	4	1.9241	2	12	97	NO_EXACT_ALLELE_MATCH	NO	NA	NA	NO	1	1	1	PASS_WITH_CAUTION	VARIANT_CLUSTER_WITHIN_10BP	HIGH_PRESERVED_ALL_CARRIERS	HIGH	frameshift_variant,missense_variant	p.Leu39fs	.	.	.	PRIMARY_HIGH_COMPOUND_CONFIRMED	YES	HIGH effect preserved in every reconstructed ALT-carrier compound haplotype	297	25
293	27	TIER_2	14	NC_089041.1	1729338	>778757>778759	TCACTTGGTCG	T	deletion	10	11111	Hattan_lineage_shared_nonreference	MOSAIC_BLOCK_0238	gene-LOC9267036	LOC9267036	.	uncharacterized LOC9267036	protein_coding	LiftOn	frameshift_variant	1	1	all_annotated_protein_coding_isoforms_HIGH	1	0	0	0	CLEAN_HIGH	rna-XM_026026749.2	rna-XM_026026749.2	.	.	.	c.63_72delCGACCAAGTG	p.Asp22fs	YES	1	NO	.	PASS	PASS	PASS	YES	0	4	1.91782	1	16	99	NO_EXACT_ALLELE_MATCH	NO	NA	NA	NO	1	1	1	PASS_WITH_CAUTION	VARIANT_CLUSTER_WITHIN_10BP	HIGH_PRESERVED_ALL_CARRIERS	HIGH	frameshift_variant,missense_variant	p.Asp22fs	.	.	.	PRIMARY_HIGH_COMPOUND_CONFIRMED	YES	HIGH effect preserved in every reconstructed ALT-carrier compound haplotype	298	26
294	94	TIER_2	14	NC_089035.1	33801206	>134632>134635	T	G	SNV	0	00001	Hattanso_Hattan10_transition_candidate	MOSAIC_BLOCK_0031	gene-LOC4327056	LOC4327056	Os01g0783400	uncharacterized LOC4327056	protein_coding	LiftOn	stop_lost	2	2	all_annotated_protein_coding_isoforms_HIGH	2	0	0	0	CLEAN_HIGH	rna-XM_015777216.3,rna-XM_015777225.3	rna-XM_015777216.3,rna-XM_015777225.3	.	.	.	c.1239A>C,c.1335A>C	p.Ter413Cysext*?,p.Ter445Cysext*?	NO	.	NO	.	PASS	PASS	PASS	YES	0	4	1.9324	0	4	40	EXPECTED_ALT_CONFIRMED_INCOMPLETE_REFERENCE_CALLS	YES	YES	NO	NO	1	1	1	PASS_WITH_DVLS_SUPPORT	.	.	.	.	.	.	.	.	PRIMARY_HIGH_TECHNICALLY_SUPPORTED	YES	HIGH effect supported by primary callable, reference, annotation-model, and local-context QC	299	92
295	95	TIER_2	14	NC_089041.1	6319223	>794214>794216	TAC	T	deletion	2	00001	Hattanso_Hattan10_transition_candidate	MOSAIC_BLOCK_0239	_NC_089041.1_001852	_NC_089041.1_001852	.	.	.	Helixer	frameshift_variant	1	1	all_annotated_protein_coding_isoforms_HIGH	1	0	0	0	CLEAN_HIGH	_NC_089041.1_001852.1	_NC_089041.1_001852.1	.	.	.	c.177_178delGT	p.Tyr60fs	YES	1	NO	.	PASS	PASS	PASS	YES	0	5	1.98103	4	18	118	NO_EXACT_ALLELE_MATCH	NO	NA	NA	NO	1	1	1	PASS_WITH_CAUTION	VARIANT_CLUSTER_WITHIN_10BP	HIGH_PRESERVED_ALL_CARRIERS	HIGH	frameshift_variant,stop_gained	p.Leu57fs	.	.	.	PRIMARY_HIGH_COMPOUND_CONFIRMED	YES	HIGH effect preserved in every reconstructed ALT-carrier compound haplotype	300	93
296	96	TIER_2	14	NC_089041.1	6319278	>794225>794227	C	CA	insertion	1	00001	Hattanso_Hattan10_transition_candidate	MOSAIC_BLOCK_0239	_NC_089041.1_001852	_NC_089041.1_001852	.	.	.	Helixer	frameshift_variant	1	1	all_annotated_protein_coding_isoforms_HIGH	1	0	0	0	CLEAN_HIGH	_NC_089041.1_001852.1	_NC_089041.1_001852.1	.	.	.	c.123_124insT	p.Gly42fs	YES	1	NO	.	PASS	PASS	PASS	YES	0	5	1.98923	1	21	118	NO_EXACT_ALLELE_MATCH	NO	NA	NA	NO	1	1	1	PASS_WITH_CAUTION	VARIANT_CLUSTER_WITHIN_10BP	HIGH_PRESERVED_ALL_CARRIERS	HIGH	frameshift_variant,missense_variant	p.Arg37fs	.	.	.	PRIMARY_HIGH_COMPOUND_CONFIRMED	YES	HIGH effect preserved in every reconstructed ALT-carrier compound haplotype	301	94
297	97	TIER_2	14	NC_089041.1	18141368	>870596>870598	CTCAGCAA	C	deletion	7	00001	Hattanso_Hattan10_transition_candidate	MOSAIC_BLOCK_0253	gene-LOC4343258	LOC4343258	.	myricetin 3-O-rhamnoside 1,2-glucosyltransferase UGT709G2	protein_coding	LiftOn	frameshift_variant	1	1	all_annotated_protein_coding_isoforms_HIGH	1	0	0	0	CLEAN_HIGH	rna-XM_015790319.3	rna-XM_015790319.3	.	.	.	c.1430_1436delATCAGCA	p.Asn477fs	NO	.	NO	.	PASS	PASS	PASS	YES	0	3	1.99063	0	9	66	NO_EXACT_ALLELE_MATCH	NO	NA	NA	NO	0.8	1	0.8	PASS_WITHOUT_POSITIVE_DVLS_SUPPORT	.	.	.	.	.	.	.	.	PRIMARY_HIGH_TECHNICALLY_SUPPORTED	YES	HIGH effect supported by primary callable, reference, annotation-model, and local-context QC	302	95
298	98	TIER_2	14	NC_089041.1	20009209	>882347>882350	T	C	SNV	0	00001	Hattanso_Hattan10_transition_candidate	MOSAIC_BLOCK_0253	gene-LOC4343374	LOC4343374	Os07g0515200	uncharacterized LOC4343374	protein_coding	LiftOn	splice_region_variant,stop_lost	2	2	all_annotated_protein_coding_isoforms_HIGH	2	0	0	0	CLEAN_HIGH	rna-XM_015790342.3,rna-XM_066312037.1	rna-XM_015790342.3,rna-XM_066312037.1	.	.	.	c.1219T>C,c.1309T>C	p.Ter407Glnext*?,p.Ter437Glnext*?	NO	.	NO	.	PASS	PASS	PASS	YES	0	5	1.90936	0	2	27	EXPECTED_ALT_CONFIRMED_INCOMPLETE_REFERENCE_CALLS	YES	YES	NO	NO	0.8	1	0.8	PASS_WITH_DVLS_SUPPORT	.	.	.	.	.	.	.	.	PRIMARY_HIGH_TECHNICALLY_SUPPORTED	YES	HIGH effect supported by primary callable, reference, annotation-model, and local-context QC	303	96
299	99	TIER_2	14	NC_089041.1	25433165	>940420>940422	TGTTTC	T	deletion	5	11110	Hattanso_Hattan10_transition_candidate	MOSAIC_BLOCK_0262	gene-LOC4343876	LOC4343876	Os07g0611700	uncharacterized LOC4343876	protein_coding	LiftOn	frameshift_variant	1	2	subset_of_annotated_protein_coding_isoforms_HIGH	1	0	0	0	CLEAN_HIGH	rna-XM_026027170.2	rna-XM_026027170.2	.	.	.	c.230_234delTCGTT	p.Phe77fs	YES	0.5	NO	.	PASS	PASS	FAIL	YES	0	3	1.97361	0	3	44	NO_EXACT_ALLELE_MATCH	NO	NA	NA	NO	1	1	1	PASS_WITH_CAUTION	OUTSIDE_STRICT_CALLABLE	.	.	.	.	.	.	OUTSIDE_STRICT_CALLABLE	PROVISIONAL_TECHNICAL_CAUTION	NO	HIGH effect retained provisionally with explicit technical or regional-support caution	.	.
300	100	TIER_2	14	NC_089041.1	25437046	>940713>940715	TGG	T	deletion	2	11110	Hattanso_Hattan10_transition_candidate	MOSAIC_BLOCK_0262	gene-LOC107278313	LOC107278313	Os07g0612200	uncharacterized LOC107278313	protein_coding	LiftOn	frameshift_variant	2	2	all_annotated_protein_coding_isoforms_HIGH	2	0	0	0	CLEAN_HIGH	rna-XM_066312823.1,rna-XM_066312824.1	rna-XM_066312823.1,rna-XM_066312824.1	.	.	.	c.580_581delGG,c.583_584delGG	p.Gly194fs,p.Gly195fs	NO	.	NO	.	PASS	PASS	PASS	YES	0	4	1.85125	0	1	6	NO_EXACT_ALLELE_MATCH	NO	NA	NA	NO	1	1	1	PASS_WITHOUT_POSITIVE_DVLS_SUPPORT	.	.	.	.	.	.	.	.	PRIMARY_HIGH_TECHNICALLY_SUPPORTED	YES	HIGH effect supported by primary callable, reference, annotation-model, and local-context QC	304	97
301	101	TIER_2	14	NC_089043.1	18462442	>1138584>1138586	AC	A	deletion	1	00001	Hattanso_Hattan10_transition_candidate	MOSAIC_BLOCK_0318	_NC_089043.1_000254	_NC_089043.1_000254	.	.	.	Helixer	frameshift_variant	1	1	all_annotated_protein_coding_isoforms_HIGH	1	0	0	0	CLEAN_HIGH	_NC_089043.1_000254.1	_NC_089043.1_000254.1	.	.	.	c.543delC	p.Tyr181fs	YES	1	NO	.	PASS	PASS	PASS	YES	0	3	1.9371	2	5	16	NO_EXACT_ALLELE_MATCH	NO	NA	NA	NO	0.857143	1	0.857143	PASS_WITH_CAUTION	VARIANT_CLUSTER_WITHIN_10BP	HIGH_PRESERVED_ALL_CARRIERS	HIGH	frameshift_variant,stop_gained	p.Tyr176fs	.	.	.	PRIMARY_HIGH_COMPOUND_CONFIRMED	YES	HIGH effect preserved in every reconstructed ALT-carrier compound haplotype	305	98
302	102	TIER_2	14	NC_089043.1	18816087	>1146213>1146215	CAG	C	deletion	2	00001	Hattanso_Hattan10_transition_candidate	MOSAIC_BLOCK_0318	gene-LOC107277693	LOC107277693	.	uncharacterized LOC107277693	protein_coding	LiftOn	frameshift_variant	1	1	all_annotated_protein_coding_isoforms_HIGH	1	0	0	0	CLEAN_HIGH	rna-XM_015755808.3	rna-XM_015755808.3	.	.	.	c.1307_1308delAG	p.Glu436fs	YES	1	NO	.	PASS	PASS	PASS	YES	0	3	1.9892	1	8	42	NO_EXACT_ALLELE_MATCH	NO	NA	NA	NO	0.857143	1	0.857143	PASS_WITH_CAUTION	VARIANT_CLUSTER_WITHIN_10BP	HIGH_PRESERVED_ALL_CARRIERS	HIGH	frameshift_variant,missense_variant	p.Ala432fs	.	.	.	PRIMARY_HIGH_COMPOUND_CONFIRMED	YES	HIGH effect preserved in every reconstructed ALT-carrier compound haplotype	306	99
303	103	TIER_2	14	NC_089043.1	18816143	>1146221>1146223	T	TTC	insertion	2	00001	Hattanso_Hattan10_transition_candidate	MOSAIC_BLOCK_0318	gene-LOC107277693	LOC107277693	.	uncharacterized LOC107277693	protein_coding	LiftOn	frameshift_variant	1	1	all_annotated_protein_coding_isoforms_HIGH	1	0	0	0	CLEAN_HIGH	rna-XM_015755808.3	rna-XM_015755808.3	.	.	.	c.1365_1366dupTC	p.His456fs	YES	1	NO	.	PASS	PASS	PASS	YES	0	3	1.98795	1	8	39	NO_EXACT_ALLELE_MATCH	NO	NA	NA	NO	0.857143	1	0.857143	PASS_WITH_CAUTION	VARIANT_CLUSTER_WITHIN_10BP	HIGH_PRESERVED_ALL_CARRIERS	HIGH	frameshift_variant,missense_variant	p.His456fs	.	.	.	PRIMARY_HIGH_COMPOUND_CONFIRMED	YES	HIGH effect preserved in every reconstructed ALT-carrier compound haplotype	307	100
304	104	TIER_2	14	NC_089045.1	26338917	>1379952>1379954	AGATCATCTCCATGATCTTGCCG	A	deletion	22	00001	Hattanso_Hattan10_transition_candidate	MOSAIC_BLOCK_0381	gene-LOC4350954	LOC4350954	.	disease resistance RPP13-like protein 4	protein_coding	LiftOn	frameshift_variant	1	1	all_annotated_protein_coding_isoforms_HIGH	1	0	0	0	CLEAN_HIGH	rna-XM_066305582.1	rna-XM_066305582.1	.	.	.	c.3049_3070delCGGCAAGATCATGGAGATGATC	p.Arg1017fs	NO	.	NO	.	PASS	PASS	PASS	YES	0	3	1.97582	0	8	110	NO_EXACT_ALLELE_MATCH	NO	NA	NA	NO	1	1	0.833333	PASS_WITHOUT_POSITIVE_DVLS_SUPPORT	.	.	.	.	.	.	.	.	PRIMARY_HIGH_TECHNICALLY_SUPPORTED	YES	HIGH effect supported by primary callable, reference, annotation-model, and local-context QC	308	101
305	105	TIER_2	14	NC_089045.1	27057705	>1385206>1385208	T	TA	insertion	1	00001	Hattanso_Hattan10_transition_candidate	MOSAIC_BLOCK_0381	gene-LOC9270452	LOC9270452	.	autonomous transposable element EN-1 mosaic protein	protein_coding	LiftOn	frameshift_variant	4	9	subset_of_annotated_protein_coding_isoforms_HIGH	4	0	0	0	CLEAN_HIGH	rna-XM_026021066.2,rna-XM_066305092.1,rna-XM_066305093.1,rna-XM_066305094.1	rna-XM_026021066.2,rna-XM_066305092.1,rna-XM_066305093.1,rna-XM_066305094.1	.	.	.	c.1996dupT	p.Tyr666fs	YES	0.33	NO	.	PASS	PASS	PASS	YES	0	8	1.94039	0	2	18	NO_EXACT_ALLELE_MATCH	NO	NA	NA	NO	1	1	0.833333	PASS_WITH_CAUTION	LOW_COMPLEXITY_CONTEXT	.	.	.	.	.	.	LOW_COMPLEXITY_CONTEXT	PROVISIONAL_TECHNICAL_CAUTION	NO	HIGH effect retained provisionally with explicit technical or regional-support caution	.	.
306	106	TIER_2	14	NC_089045.1	27314122	>1387519>1387521	T	TA	insertion	1	00001	Hattanso_Hattan10_transition_candidate	MOSAIC_BLOCK_0381	gene-LOC4351001	LOC4351001	.	uncharacterized LOC4351001	protein_coding	LiftOn	frameshift_variant	1	1	all_annotated_protein_coding_isoforms_HIGH	1	0	0	0	CLEAN_HIGH	rna-XM_015760110.3	rna-XM_015760110.3	.	.	.	c.398dupA	p.Lys134fs	YES	1	NO	.	PASS	PASS	PASS	YES	0	3	1.92224	2	10	63	NO_EXACT_ALLELE_MATCH	NO	NA	NA	NO	1	1	0.833333	PASS_WITH_CAUTION	VARIANT_CLUSTER_WITHIN_10BP	HIGH_PRESERVED_ALL_CARRIERS	HIGH	frameshift_variant,synonymous_variant	p.Lys134fs	.	.	.	PRIMARY_HIGH_COMPOUND_CONFIRMED	YES	HIGH effect preserved in every reconstructed ALT-carrier compound haplotype	309	102
307	107	TIER_2	14	NC_089045.1	27314172	>1387524>1387526	G	GT	insertion	1	00001	Hattanso_Hattan10_transition_candidate	MOSAIC_BLOCK_0381	gene-LOC4351001	LOC4351001	.	uncharacterized LOC4351001	protein_coding	LiftOn	frameshift_variant	1	1	all_annotated_protein_coding_isoforms_HIGH	1	0	0	0	CLEAN_HIGH	rna-XM_015760110.3	rna-XM_015760110.3	.	.	.	c.447dupT	p.Val150fs	YES	1	NO	.	PASS	PASS	PASS	YES	0	4	1.90192	1	6	66	NO_EXACT_ALLELE_MATCH	NO	NA	NA	NO	1	1	0.833333	PASS_WITH_CAUTION	VARIANT_CLUSTER_WITHIN_10BP	HIGH_PRESERVED_ALL_CARRIERS	HIGH	frameshift_variant,stop_gained	p.Val150fs	.	.	.	PRIMARY_HIGH_COMPOUND_CONFIRMED	YES	HIGH effect preserved in every reconstructed ALT-carrier compound haplotype	310	103
308	108	TIER_2	14	NC_089045.1	28255369	>1396411>1396413	A	AATCGATCG	insertion	8	00001	Hattanso_Hattan10_transition_candidate	MOSAIC_BLOCK_0381	_NC_089045.1_000724	_NC_089045.1_000724	.	.	.	Helixer	frameshift_variant	1	1	all_annotated_protein_coding_isoforms_HIGH	1	0	0	0	CLEAN_HIGH	_NC_089045.1_000724.1	_NC_089045.1_000724.1	.	.	.	c.102_103insTCGATCGA	p.Thr35fs	YES	1	NO	.	PASS	PASS	PASS	YES	0	3	1.90873	2	5	11	NO_EXACT_ALLELE_MATCH	NO	NA	NA	NO	1	1	0.833333	PASS_WITH_CAUTION	VARIANT_CLUSTER_WITHIN_10BP	HIGH_PRESERVED_ALL_CARRIERS	HIGH	frameshift_variant,missense_variant	p.Val31fs	.	.	.	PRIMARY_HIGH_COMPOUND_CONFIRMED	YES	HIGH effect preserved in every reconstructed ALT-carrier compound haplotype	311	104
309	12	TIER_2	14	NC_089041.1	24738365	>934046>934048	G	GT	insertion	1	01110	Hattan10_Hattan35_transition_candidate	MOSAIC_BLOCK_0261	_NC_089041.1_001385	_NC_089041.1_001385	.	.	.	Helixer	frameshift_variant	1	1	all_annotated_protein_coding_isoforms_HIGH	1	0	0	0	CLEAN_HIGH	_NC_089041.1_001385.1	_NC_089041.1_001385.1	.	.	.	c.220dupA	p.Thr74fs	YES	1	NO	.	PASS	PASS	PASS	YES	0	4	1.82538	1	5	70	NO_EXACT_ALLELE_MATCH	NO	NA	NA	NO	1	1	1	PASS_WITH_CAUTION	VARIANT_CLUSTER_WITHIN_10BP	HIGH_PRESERVED_ALL_CARRIERS	HIGH	frameshift_variant,missense_variant	p.Thr74fs	.	.	.	PRIMARY_HIGH_COMPOUND_CONFIRMED	YES	HIGH effect preserved in every reconstructed ALT-carrier compound haplotype	270	12
310	13	TIER_2	14	NC_089041.1	24751603	>934747>934750	C	T	SNV	0	01110	Hattan10_Hattan35_transition_candidate	MOSAIC_BLOCK_0261	gene-LOC4343822	LOC4343822	Os07g0601100	NADPH HC-toxin reductase 1	protein_coding	LiftOn	intron_variant,splice_donor_variant	1	4	subset_of_annotated_protein_coding_isoforms_HIGH	1	0	0	0	CLEAN_HIGH	rna-XM_066312241.1	rna-XM_066312241.1	.	.	.	c.329+1G>A	.	YES	0.25	NO	.	PASS	PASS	PASS	YES	0	8	1.91582	1	8	51	NO_EXACT_ALLELE_MATCH	NO	NA	NA	NO	1	1	1	PASS_WITH_CAUTION	LOW_COMPLEXITY_CONTEXT;VARIANT_CLUSTER_WITHIN_10BP	HIGH_PRESERVED_ALL_CARRIERS	HIGH	intron_variant,missense_variant,splice_donor_variant,splice_region_variant	p.SerSer106LeuLeu	.	.	LOW_COMPLEXITY_CONTEXT	PROVISIONAL_TECHNICAL_CAUTION	NO	HIGH effect retained provisionally with explicit technical or regional-support caution	.	.
311	95	TIER_2	14	NC_089035.1	2579611	>20164>20166	C	CGG	insertion	2	11001	Hattan35_HattanNishiki_shared_transition_candidate	MOSAIC_BLOCK_0002	_NC_089035.1_003607	_NC_089035.1_003607	.	.	.	Helixer	frameshift_variant	1	1	all_annotated_protein_coding_isoforms_HIGH	1	0	0	0	CLEAN_HIGH	_NC_089035.1_003607.1	_NC_089035.1_003607.1	.	.	.	c.379_380insCC	p.Gly127fs	YES	1	NO	.	PASS	PASS	PASS	YES	0	4	1.7344	1	3	72	NO_EXACT_ALLELE_MATCH	NO	NA	NA	NO	0.8	1	1	PASS_WITH_CAUTION	VARIANT_CLUSTER_WITHIN_10BP	HIGH_PRESERVED_ALL_CARRIERS	HIGH	frameshift_variant,synonymous_variant	p.Gly127fs	.	.	.	PRIMARY_HIGH_COMPOUND_CONFIRMED	YES	HIGH effect preserved in every reconstructed ALT-carrier compound haplotype	274	89
312	96	TIER_2	14	NC_089035.1	2698842	>23842>23844	CT	C	deletion	1	11001	Hattan35_HattanNishiki_shared_transition_candidate	MOSAIC_BLOCK_0002	_NC_089035.1_003597	_NC_089035.1_003597	.	.	.	Helixer	frameshift_variant	1	1	all_annotated_protein_coding_isoforms_HIGH	1	0	0	0	CLEAN_HIGH	_NC_089035.1_003597.1	_NC_089035.1_003597.1	.	.	.	c.940delA	p.Arg314fs	YES	1	NO	.	PASS	PASS	PASS	YES	0	3	1.98547	1	6	48	NO_EXACT_ALLELE_MATCH	NO	NA	NA	NO	0.8	1	1	PASS_WITH_CAUTION	VARIANT_CLUSTER_WITHIN_10BP	HIGH_PRESERVED_ALL_CARRIERS	HIGH	frameshift_variant,synonymous_variant	p.Arg314fs	.	.	.	PRIMARY_HIGH_COMPOUND_CONFIRMED	YES	HIGH effect preserved in every reconstructed ALT-carrier compound haplotype	275	90
313	97	TIER_2	14	NC_089035.1	2699516	>23898>23900	G	GCAGGGAGC	insertion	8	11001	Hattan35_HattanNishiki_shared_transition_candidate	MOSAIC_BLOCK_0002	_NC_089035.1_003597	_NC_089035.1_003597	.	.	.	Helixer	frameshift_variant	1	1	all_annotated_protein_coding_isoforms_HIGH	1	0	0	0	CLEAN_HIGH	_NC_089035.1_003597.1	_NC_089035.1_003597.1	.	.	.	c.400_401insGCTCCCTG	p.Ala134fs	YES	1	NO	.	PASS	PASS	PASS	YES	0	3	1.95835	1	9	41	NO_EXACT_ALLELE_MATCH	NO	NA	NA	NO	0.8	1	1	PASS_WITH_CAUTION	VARIANT_CLUSTER_WITHIN_10BP	HIGH_PRESERVED_ALL_CARRIERS	HIGH	frameshift_variant,missense_variant	p.Ile128fs	.	.	.	PRIMARY_HIGH_COMPOUND_CONFIRMED	YES	HIGH effect preserved in every reconstructed ALT-carrier compound haplotype	276	91
314	98	TIER_2	14	NC_089035.1	2812712	>27402>27404	C	CGG	insertion	2	11001	Hattan35_HattanNishiki_shared_transition_candidate	MOSAIC_BLOCK_0002	gene-LOC107277572	LOC107277572	.	uncharacterized LOC107277572	protein_coding	LiftOn	frameshift_variant	1	1	all_annotated_protein_coding_isoforms_HIGH	1	0	0	0	CLEAN_HIGH	rna-XM_015780968.3	rna-XM_015780968.3	.	.	.	c.162_163insCC	p.Ala55fs	YES	1	NO	.	PASS	PASS	PASS	YES	0	3	1.68049	3	8	47	NO_EXACT_ALLELE_MATCH	NO	NA	NA	NO	0.8	1	1	PASS_WITH_CAUTION	VARIANT_CLUSTER_WITHIN_10BP	HIGH_DOWNGRADED_ALL_CARRIERS	MODERATE	disruptive_inframe_insertion,missense_variant	p.Gly50_Thr58delinsArgAlaGlyAlaAlaAlaAlaProSerAla	.	.	.	DOWNGRADED_COMPOUND_HAPLOTYPE	NO	Original frameshift_variant replaced by compound effect MODERATE:disruptive_inframe_insertion,missense_variant	.	.
315	99	TIER_2	14	NC_089035.1	2812720	>27407>27409	G	GC	insertion	1	11001	Hattan35_HattanNishiki_shared_transition_candidate	MOSAIC_BLOCK_0002	gene-LOC107277572	LOC107277572	.	uncharacterized LOC107277572	protein_coding	LiftOn	frameshift_variant	1	1	all_annotated_protein_coding_isoforms_HIGH	1	0	0	0	CLEAN_HIGH	rna-XM_015780968.3	rna-XM_015780968.3	.	.	.	c.154dupG	p.Ala52fs	YES	1	NO	.	PASS	PASS	PASS	YES	0	3	1.66209	3	8	49	NO_EXACT_ALLELE_MATCH	NO	NA	NA	NO	0.8	1	1	PASS_WITH_CAUTION	VARIANT_CLUSTER_WITHIN_10BP	HIGH_DOWNGRADED_ALL_CARRIERS	MODERATE	disruptive_inframe_insertion,missense_variant	p.Gly50_Thr58delinsArgAlaGlyAlaAlaAlaAlaProSerAla	.	.	.	DOWNGRADED_COMPOUND_HAPLOTYPE	NO	Original frameshift_variant replaced by compound effect MODERATE:disruptive_inframe_insertion,missense_variant	.	.
316	100	TIER_2	14	NC_089035.1	2818545	>27985>27987	C	CAGTCTGCGCCCGTTACCTGTTCGACAGAACTCCTCCGAGG	insertion	40	11001	Hattan35_HattanNishiki_shared_transition_candidate	MOSAIC_BLOCK_0002	_NC_089035.1_000152	_NC_089035.1_000152	.	.	.	Helixer	frameshift_variant	1	1	all_annotated_protein_coding_isoforms_HIGH	1	0	0	0	CLEAN_HIGH	_NC_089035.1_000152.1	_NC_089035.1_000152.1	.	.	.	c.126_165dupTCTGCGCCCGTTACCTGTTCGACAGAACTCCTCCGAGGAG	p.Leu56fs	YES	1	NO	.	PASS	PASS	PASS	YES	0	3	1.97717	1	7	52	NO_EXACT_ALLELE_MATCH	NO	NA	NA	NO	0.8	1	1	PASS_WITH_CAUTION	VARIANT_CLUSTER_WITHIN_10BP	HIGH_PRESERVED_ALL_CARRIERS	HIGH	frameshift_variant	p.Glu55fs	.	.	.	PRIMARY_HIGH_COMPOUND_CONFIRMED	YES	HIGH effect preserved in every reconstructed ALT-carrier compound haplotype	277	92
317	101	TIER_2	14	NC_089035.1	3266436	>38199>38202	C	T	SNV	0	11001	Hattan35_HattanNishiki_shared_transition_candidate	MOSAIC_BLOCK_0002	gene-LOC136351885	LOC136351885	Os01g0162300	receptor-like protein 9DC3	protein_coding	LiftOn	stop_gained	1	1	all_annotated_protein_coding_isoforms_HIGH	1	0	0	0	CLEAN_HIGH	rna-XM_066304346.1	rna-XM_066304346.1	.	.	.	c.1360C>T	p.Arg454*	NO	.	NO	.	PASS	PASS	PASS	YES	0	6	1.96009	3	12	110	EXPECTED_ALT_NOT_FULLY_CONFIRMED	YES	NO	NO	NO	0.8	1	1	PASS_WITH_CAUTION	VARIANT_CLUSTER_WITHIN_10BP	HIGH_DOWNGRADED_ALL_CARRIERS	MODERATE	missense_variant	p.ArgTrpAsnArgLysLys454TrpTrpIleHisLysAsn	.	.	.	DOWNGRADED_COMPOUND_HAPLOTYPE	NO	Original stop_gained replaced by compound effect MODERATE:missense_variant	.	.
318	102	TIER_2	14	NC_089035.1	4662252	>44095>44098	T	G	SNV	0	11001	Hattan35_HattanNishiki_shared_transition_candidate	MOSAIC_BLOCK_0002	gene-LOC4325663	LOC4325663	Os01g0187000	uncharacterized LOC4325663	protein_coding	LiftOn	stop_lost	1	1	all_annotated_protein_coding_isoforms_HIGH	1	0	0	0	CLEAN_HIGH	rna-XM_015766169.3	rna-XM_015766169.3	.	.	.	c.841T>G	p.Ter281Glyext*?	NO	.	NO	.	PASS	PASS	PASS	YES	0	4	1.98285	0	0	9	EXPECTED_ALT_CONFIRMED_INCOMPLETE_REFERENCE_CALLS	YES	YES	NO	NO	0.8	1	1	PASS_WITH_DVLS_SUPPORT	.	.	.	.	.	.	.	.	PRIMARY_HIGH_TECHNICALLY_SUPPORTED	YES	HIGH effect supported by primary callable, reference, annotation-model, and local-context QC	278	93
319	103	TIER_2	14	NC_089040.1	11193839	>671166>671168	G	GTTGTGAGTGTT	insertion	11	11001	Hattan35_HattanNishiki_shared_transition_candidate	MOSAIC_BLOCK_0207	gene-LOC107275856	LOC107275856	Os06g0297300	uncharacterized LOC107275856	protein_coding	LiftOn	frameshift_variant	1	1	all_annotated_protein_coding_isoforms_HIGH	1	0	0	0	CLEAN_HIGH	rna-XM_015787183.3	rna-XM_015787183.3	.	.	.	c.2801_2802insAACACTCACAA	p.Met935fs	YES	1	NO	.	PASS	PASS	PASS	YES	0	4	1.98121	1	4	16	NO_EXACT_ALLELE_MATCH	NO	NA	NA	NO	1	NA	0	PASS_WITH_CAUTION	VARIANT_CLUSTER_WITHIN_10BP	HIGH_PRESERVED_ALL_CARRIERS	HIGH	frameshift_variant,synonymous_variant	p.Met935fs	.	.	.	PRIMARY_HIGH_COMPOUND_CONFIRMED	YES	HIGH effect preserved in every reconstructed ALT-carrier compound haplotype	279	94
320	104	TIER_2	14	NC_089045.1	5135943	>1274588>1274590	GCA	G	deletion	2	00110	Hattan35_HattanNishiki_shared_transition_candidate	MOSAIC_BLOCK_0359	gene-LOC9267168	LOC9267168	Os11g0200950	uncharacterized LOC9267168	protein_coding	LiftOn	frameshift_variant	1	1	all_annotated_protein_coding_isoforms_HIGH	1	0	0	0	CLEAN_HIGH	rna-XM_066305482.1	rna-XM_066305482.1	.	.	.	c.2941_2942delTG	p.Cys981fs	NO	.	NO	.	PASS	PASS	PASS	YES	0	3	1.97385	0	13	80	NO_EXACT_ALLELE_MATCH	NO	NA	NA	NO	1	1	1	PASS_WITHOUT_POSITIVE_DVLS_SUPPORT	.	.	.	.	.	.	.	.	PRIMARY_HIGH_TECHNICALLY_SUPPORTED	YES	HIGH effect supported by primary callable, reference, annotation-model, and local-context QC	280	95
321	105	TIER_2	14	NC_089045.1	5135993	>1274602>1274605	G	A	SNV	0	00110	Hattan35_HattanNishiki_shared_transition_candidate	MOSAIC_BLOCK_0359	gene-LOC9267168	LOC9267168	Os11g0200950	uncharacterized LOC9267168	protein_coding	LiftOn	stop_gained	1	1	all_annotated_protein_coding_isoforms_HIGH	1	0	0	0	CLEAN_HIGH	rna-XM_066305482.1	rna-XM_066305482.1	.	.	.	c.2893C>T	p.Arg965*	NO	.	NO	.	PASS	PASS	PASS	YES	0	3	1.96775	1	13	82	EXPECTED_ALT_CONFIRMED_INCOMPLETE_REFERENCE_CALLS	YES	YES	NO	NO	1	1	1	PASS_WITH_CAUTION	VARIANT_CLUSTER_WITHIN_10BP	HIGH_PRESERVED_ALL_CARRIERS	HIGH	stop_gained	p.Arg965*	.	.	.	PRIMARY_HIGH_COMPOUND_CONFIRMED	YES	HIGH effect preserved in every reconstructed ALT-carrier compound haplotype	281	96
322	106	TIER_2	14	NC_089045.1	7273812	>1293711>1293714	C	A	SNV	0	11001	Hattan35_HattanNishiki_shared_transition_candidate	MOSAIC_BLOCK_0363	gene-LOC4350129	LOC4350129	.	uncharacterized LOC4350129	protein_coding	LiftOn	intron_variant,splice_donor_variant	1	1	all_annotated_protein_coding_isoforms_HIGH	1	0	0	0	CLEAN_HIGH	rna-XM_066305812.1	rna-XM_066305812.1	.	.	.	c.13+1G>T	.	YES	1	NO	.	PASS	PASS	PASS	YES	0	4	1.95352	1	4	41	EXPECTED_ALT_NOT_FULLY_CONFIRMED	YES	NO	NO	NO	0	1	1	PASS_WITH_CAUTION	VARIANT_CLUSTER_WITHIN_10BP;LOW_STEP2_HIGH_CONFIDENCE_FRACTION	HIGH_PRESERVED_ALL_CARRIERS	HIGH	intron_variant,splice_donor_variant,splice_region_variant		.	.	LOW_STEP2_HIGH_CONFIDENCE_FRACTION	PROVISIONAL_TECHNICAL_CAUTION	NO	HIGH effect retained provisionally with explicit technical or regional-support caution	.	.
323	107	TIER_2	14	NC_089045.1	7345964	>1297086>1297088	T	TA	insertion	1	11001	Hattan35_HattanNishiki_shared_transition_candidate	MOSAIC_BLOCK_0363	gene-LOC9271001	LOC9271001	Os11g0230700	serpin-Z6B	protein_coding	LiftOn	frameshift_variant	1	1	all_annotated_protein_coding_isoforms_HIGH	1	0	0	0	CLEAN_HIGH	rna-XM_015761167.3	rna-XM_015761167.3	.	.	.	c.1559dupA	p.Asn520fs	NO	.	NO	.	PASS	PASS	PASS	YES	0	4	1.98694	0	5	47	NO_EXACT_ALLELE_MATCH	NO	NA	NA	NO	0	1	1	PASS_WITH_CAUTION	LOW_STEP2_HIGH_CONFIDENCE_FRACTION	.	.	.	.	.	.	LOW_STEP2_HIGH_CONFIDENCE_FRACTION	PROVISIONAL_TECHNICAL_CAUTION	NO	HIGH effect retained provisionally with explicit technical or regional-support caution	.	.
324	108	TIER_2	14	NC_089045.1	29374215	>1410078>1410081	G	A	SNV	0	11001	Hattan35_HattanNishiki_shared_transition_candidate	MOSAIC_BLOCK_0383	_NC_089045.1_000782	_NC_089045.1_000782	.	.	.	Helixer	stop_gained	1	1	all_annotated_protein_coding_isoforms_HIGH	1	0	0	0	CLEAN_HIGH	_NC_089045.1_000782.1	_NC_089045.1_000782.1	.	.	.	c.221G>A	p.Trp74*	NO	.	NO	.	PASS	PASS	PASS	YES	0	4	1.96494	0	2	6	EXPECTED_ALT_CONFIRMED_INCOMPLETE_REFERENCE_CALLS	YES	YES	NO	NO	0.5	1	1	PASS_WITH_DVLS_SUPPORT	.	.	.	.	.	.	.	.	PRIMARY_HIGH_TECHNICALLY_SUPPORTED	YES	HIGH effect supported by primary callable, reference, annotation-model, and local-context QC	282	97
325	109	TIER_2	14	NC_089045.1	29695767	>1415274>1415277	T	C	SNV	0	11001	Hattan35_HattanNishiki_shared_transition_candidate	MOSAIC_BLOCK_0383	gene-LOC112936146	LOC112936146	Os11g0685700	probable WRKY transcription factor 30	protein_coding	LiftOn	intron_variant,splice_donor_variant	3	11	subset_of_annotated_protein_coding_isoforms_HIGH	3	0	0	0	CLEAN_HIGH	rna-XM_015760890.3,rna-XM_026021574.2,rna-XM_066305239.1	rna-XM_015760890.3,rna-XM_026021574.2,rna-XM_066305239.1	.	.	.	c.-2105+2T>C,c.-2196+2T>C,c.-2202+2T>C	.	YES	0.27	NO	.	PASS	PASS	PASS	YES	0	5	1.96985	2	11	51	NO_EXACT_ALLELE_MATCH	NO	NA	NA	NO	0.5	1	1	PASS_WITH_CAUTION	VARIANT_CLUSTER_WITHIN_10BP	HIGH_PRESERVED_ALL_CARRIERS	HIGH	5_prime_UTR_variant,intron_variant,splice_donor_variant		.	.	.	PRIMARY_HIGH_COMPOUND_CONFIRMED	YES	HIGH effect preserved in every reconstructed ALT-carrier compound haplotype	283	98
326	110	TIER_2	14	NC_089045.1	30834231	>1425204>1425206	G	GAATCTCCCCGAGGTAATCTATCTATC	insertion	26	11001	Hattan35_HattanNishiki_shared_transition_candidate	MOSAIC_BLOCK_0385	_NC_089045.1_000831	_NC_089045.1_000831	.	.	.	Helixer	frameshift_variant	1	1	all_annotated_protein_coding_isoforms_HIGH	1	0	0	0	CLEAN_HIGH	_NC_089045.1_000831.1	_NC_089045.1_000831.1	.	.	.	c.198_199insTCTCCCCGAGGTAATCTATCTATCAA	p.Ala67fs	YES	1	NO	.	PASS	PASS	PASS	YES	0	3	1.97938	1	6	71	NO_EXACT_ALLELE_MATCH	NO	NA	NA	NO	1	1	1	PASS_WITH_CAUTION	VARIANT_CLUSTER_WITHIN_10BP	HIGH_PRESERVED_ALL_CARRIERS	HIGH	intron_variant,missense_variant,splice_donor_variant,splice_region_variant	p.Ala67_Thr70delinsSerProArgGlyAsnLeuSerIleLysLeuLysLeu???	.	.	.	PRIMARY_HIGH_COMPOUND_CONFIRMED	YES	HIGH effect preserved in every reconstructed ALT-carrier compound haplotype	284	99
327	38	TIER_2	14	NC_089036.1	3230776	>172716>172719	T	C	SNV	0	00010	HattanNishiki2_specific	MOSAIC_BLOCK_0049	gene-LOC4328371	LOC4328371	Os02g0159400	uncharacterized LOC4328371	protein_coding	LiftOn	stop_lost	1	1	all_annotated_protein_coding_isoforms_HIGH	1	0	0	0	CLEAN_HIGH	rna-XM_066307150.1	rna-XM_066307150.1	.	.	.	c.791A>G	p.Ter264Trpext*?	NO	.	NO	.	PASS	PASS	PASS	YES	0	5	1.88184	0	2	7	EXPECTED_ALT_CONFIRMED_INCOMPLETE_REFERENCE_CALLS	YES	YES	NO	NO	1	1	1	PASS_WITH_DVLS_SUPPORT	.	.	.	.	.	.	.	.	PRIMARY_HIGH_TECHNICALLY_SUPPORTED	YES	HIGH effect supported by primary callable, reference, annotation-model, and local-context QC	285	36
328	39	TIER_2	14	NC_089036.1	3451040	>174852>174855	T	C	SNV	0	00010	HattanNishiki2_specific	MOSAIC_BLOCK_0049	gene-LOC9271951	LOC9271951	Os02g0164000	uncharacterized LOC9271951	protein_coding	LiftOn	stop_lost	1	1	all_annotated_protein_coding_isoforms_HIGH	1	0	0	0	CLEAN_HIGH	rna-XM_015770776.3	rna-XM_015770776.3	.	.	.	c.2646A>G	p.Ter882Trpext*?	NO	.	NO	.	PASS	PASS	PASS	YES	0	5	1.86406	0	0	0	EXPECTED_ALT_CONFIRMED_INCOMPLETE_REFERENCE_CALLS	YES	YES	NO	NO	1	1	1	PASS_WITH_DVLS_SUPPORT	.	.	.	.	.	.	.	.	PRIMARY_HIGH_TECHNICALLY_SUPPORTED	YES	HIGH effect supported by primary callable, reference, annotation-model, and local-context QC	286	37
329	40	TIER_2	14	NC_089036.1	4785503	>177139>177142	A	G	SNV	0	00010	HattanNishiki2_specific	MOSAIC_BLOCK_0049	gene-LOC4328535	LOC4328535	Os02g0185400	uncharacterized LOC4328535	protein_coding	LiftOn	stop_lost	1	1	all_annotated_protein_coding_isoforms_HIGH	1	0	0	0	CLEAN_HIGH	rna-XM_066307207.1	rna-XM_066307207.1	.	.	.	c.1827A>G	p.Ter609Trpext*?	NO	.	NO	.	PASS	PASS	PASS	YES	0	5	1.98788	0	0	0	EXPECTED_ALT_CONFIRMED_INCOMPLETE_REFERENCE_CALLS	YES	YES	NO	NO	1	1	1	PASS_WITH_DVLS_SUPPORT	.	.	.	.	.	.	.	.	PRIMARY_HIGH_TECHNICALLY_SUPPORTED	YES	HIGH effect supported by primary callable, reference, annotation-model, and local-context QC	287	38
330	41	TIER_2	14	NC_089038.1	6966524	>429629>429632	G	T	SNV	0	11101	HattanNishiki2_specific	MOSAIC_BLOCK_0135	gene-LOC9269530	LOC9269530	Os04g0200700	uncharacterized LOC9269530	lncRNA	LiftOn	intron_variant,splice_donor_variant	1	0	protein_coding_isoforms_not_resolved	1	0	0	0	CLEAN_HIGH	rna-XR_001545251.3	rna-XR_001545251.3	.	.	.	n.1106+1G>T	.	NO	.	NO	.	PASS	PASS	PASS	YES	0	5	1.9129	0	0	0	EXPECTED_ALT_CONFIRMED_INCOMPLETE_REFERENCE_CALLS	YES	YES	NO	NO	0.857143	1	1	PASS_WITH_DVLS_SUPPORT	.	.	.	.	.	.	.	.	PRIMARY_HIGH_TECHNICALLY_SUPPORTED	YES	HIGH effect supported by primary callable, reference, annotation-model, and local-context QC	288	39
331	42	TIER_2	14	NC_089046.1	18858275	>1543134>1543137	A	G	SNV	0	00010	HattanNishiki2_specific	MOSAIC_BLOCK_0406	gene-LOC4352246	LOC4352246	Os12g0489800	putative disease resistance protein RGA3	protein_coding	LiftOn	stop_lost	2	2	all_annotated_protein_coding_isoforms_HIGH	2	0	0	0	CLEAN_HIGH	rna-XM_015765165.3,rna-XM_026022300.2	rna-XM_015765165.3,rna-XM_026022300.2	.	.	.	c.1278A>G	p.Ter426Trpext*?	NO	.	NO	.	PASS	PASS	PASS	YES	0	4	1.96257	0	0	4	EXPECTED_ALT_CONFIRMED_INCOMPLETE_REFERENCE_CALLS	YES	YES	NO	NO	0.571429	1	1	PASS_WITH_DVLS_SUPPORT	.	.	.	.	.	.	.	.	PRIMARY_HIGH_TECHNICALLY_SUPPORTED	YES	HIGH effect supported by primary callable, reference, annotation-model, and local-context QC	289	40
332	43	TIER_2	14	NC_089046.1	21522717	>1562050>1562052	CTTCAT	C	deletion	5	00010	HattanNishiki2_specific	MOSAIC_BLOCK_0408	_NC_089046.1_000498	_NC_089046.1_000498	.	.	.	Helixer	frameshift_variant	1	1	all_annotated_protein_coding_isoforms_HIGH	1	0	0	0	CLEAN_HIGH	_NC_089046.1_000498.1	_NC_089046.1_000498.1	.	.	.	c.653_657delTCATT	p.Phe218fs	YES	1	NO	.	PASS	PASS	PASS	YES	0	3	1.96838	1	2	30	NO_EXACT_ALLELE_MATCH	NO	NA	NA	NO	1	1	1	PASS_WITH_CAUTION	VARIANT_CLUSTER_WITHIN_10BP	HIGH_PRESERVED_ALL_CARRIERS	HIGH	frameshift_variant,missense_variant	p.Phe218fs	.	.	.	PRIMARY_HIGH_COMPOUND_CONFIRMED	YES	HIGH effect preserved in every reconstructed ALT-carrier compound haplotype	290	41
333	20	TIER_2	14	NC_089036.1	24436471	>245192>245195	G	T	SNV	0	10000	Hattan10_specific	MOSAIC_BLOCK_0071	gene-LOC4329947	LOC4329947	Os02g0609900	LRR receptor-like serine/threonine-protein kinase EFR	protein_coding	LiftOn	stop_gained	2	2	all_annotated_protein_coding_isoforms_HIGH	2	0	0	0	CLEAN_HIGH	rna-XM_015768628.3,rna-XM_066307206.1	rna-XM_015768628.3,rna-XM_066307206.1	.	.	.	c.673G>T,c.820G>T	p.Glu225*,p.Glu274*	NO	.	NO	.	PASS	PASS	PASS	YES	0	3	1.9685	3	12	56	EXPECTED_ALT_CONFIRMED_INCOMPLETE_REFERENCE_CALLS	YES	YES	NO	NO	1	1	0	PASS_WITH_CAUTION	VARIANT_CLUSTER_WITHIN_10BP	HIGH_DOWNGRADED_ALL_CARRIERS	MODERATE	missense_variant	p.LeuIleTyrLeuSerGluAsnAsn220SerLeuTyrLeuSerTyrAsnAsp,p.LeuIleTyrLeuSerGluAsnAsn269SerLeuTyrLeuSerTyrAsnAsp	.	.	.	DOWNGRADED_COMPOUND_HAPLOTYPE	NO	Original stop_gained replaced by compound effect MODERATE:missense_variant	.	.
334	21	TIER_2	14	NC_089036.1	26183497	>283650>283652	GC	G	deletion	1	10000	Hattan10_specific	MOSAIC_BLOCK_0073	gene-LOC4330110	LOC4330110	Os02g0640300	uncharacterized LOC4330110	protein_coding	LiftOn	frameshift_variant	1	1	all_annotated_protein_coding_isoforms_HIGH	1	0	0	0	CLEAN_HIGH	rna-XM_015767085.3	rna-XM_015767085.3	.	.	.	c.1562delG	p.Gly521fs	NO	.	NO	.	PASS	PASS	PASS	YES	0	3	1.85664	0	0	5	NO_EXACT_ALLELE_MATCH	NO	NA	NA	NO	1	1	1	PASS_WITHOUT_POSITIVE_DVLS_SUPPORT	.	.	.	.	.	.	.	.	PRIMARY_HIGH_TECHNICALLY_SUPPORTED	YES	HIGH effect supported by primary callable, reference, annotation-model, and local-context QC	271	19
335	22	TIER_2	14	NC_089044.1	2137069	>1173864>1173866	GT	G	deletion	1	10000	Hattan10_specific	MOSAIC_BLOCK_0334	gene-LOC107279017	LOC107279017	.	disease resistance protein RGA2-like	protein_coding	LiftOn	frameshift_variant	1	1	all_annotated_protein_coding_isoforms_HIGH	1	0	0	0	CLEAN_HIGH	rna-XM_026020699.2	rna-XM_026020699.2	.	.	.	c.24delT	p.Phe8fs	NO	.	NO	.	PASS	PASS	PASS	YES	0	7	1.97506	0	0	0	NO_EXACT_ALLELE_MATCH	NO	NA	NA	NO	1	1	1	PASS_WITHOUT_POSITIVE_DVLS_SUPPORT	.	.	.	.	.	.	.	.	PRIMARY_HIGH_TECHNICALLY_SUPPORTED	YES	HIGH effect supported by primary callable, reference, annotation-model, and local-context QC	272	20
336	23	TIER_2	14	NC_089044.1	2700137	>1183770>1183772	A	ACT	insertion	2	10000	Hattan10_specific	MOSAIC_BLOCK_0334	gene-LOC107279191	LOC107279191	.	uncharacterized LOC107279191	protein_coding	LiftOn	frameshift_variant	1	1	all_annotated_protein_coding_isoforms_HIGH	1	0	0	0	CLEAN_HIGH	rna-XM_066304882.1	rna-XM_066304882.1	.	.	.	c.633_634dupCT	p.Tyr212fs	YES	1	NO	.	PASS	PASS	PASS	YES	0	4	1.7945	1	1	13	NO_EXACT_ALLELE_MATCH	NO	NA	NA	NO	1	1	1	PASS_WITH_CAUTION	VARIANT_CLUSTER_WITHIN_10BP	HIGH_PRESERVED_ALL_CARRIERS	HIGH	frameshift_variant,missense_variant	p.Leu210fs	.	.	.	PRIMARY_HIGH_COMPOUND_CONFIRMED	YES	HIGH effect preserved in every reconstructed ALT-carrier compound haplotype	273	21
337	28	TIER_2	13	NC_089037.1	15359563	>349820>349822	T	TC	insertion	1	11111	Hattan_lineage_shared_nonreference	MOSAIC_BLOCK_0106	_NC_089037.1_000862	_NC_089037.1_000862	.	.	.	Helixer	frameshift_variant,stop_lost	1	1	all_annotated_protein_coding_isoforms_HIGH	1	0	0	0	CLEAN_HIGH	_NC_089037.1_000862.1	_NC_089037.1_000862.1	.	.	.	c.406_407insC	p.Ter136fs	NO	.	NO	.	PASS	PASS	PASS	YES	0	4	1.99638	0	9	82	NO_EXACT_ALLELE_MATCH	NO	NA	NA	NO	1	1	1	PASS_WITHOUT_POSITIVE_DVLS_SUPPORT	.	.	.	.	.	.	.	.	PRIMARY_HIGH_TECHNICALLY_SUPPORTED	YES	HIGH effect supported by primary callable, reference, annotation-model, and local-context QC	336	27
338	29	TIER_2	13	NC_089037.1	15674490	>352015>352018	T	G	SNV	0	11111	Hattan_lineage_shared_nonreference	MOSAIC_BLOCK_0106	gene-LOC4332994	LOC4332994	Os03g0385900	uncharacterized LOC4332994	protein_coding	LiftOn	stop_lost	1	1	all_annotated_protein_coding_isoforms_HIGH	1	0	0	0	CLEAN_HIGH	rna-XM_015772525.3	rna-XM_015772525.3	.	.	.	c.498A>C	p.Ter166Tyrext*?	NO	.	NO	.	PASS	PASS	PASS	YES	0	5	1.96348	2	19	29	FULL_PATTERN_IDENTICAL	YES	YES	NO	YES	1	1	1	PASS_WITH_CAUTION	VARIANT_CLUSTER_WITHIN_10BP	HIGH_PRESERVED_ALL_CARRIERS	HIGH	stop_lost	p.GlyTer165GluAspext*?	.	.	.	PRIMARY_HIGH_COMPOUND_CONFIRMED	YES	HIGH effect preserved in every reconstructed ALT-carrier compound haplotype	337	28
339	30	TIER_2	13	NC_089038.1	18265671	>485383>485385	T	TAC	insertion	2	11111	Hattan_lineage_shared_nonreference	MOSAIC_BLOCK_0145	gene-LOC4335588	LOC4335588	.	cysteine-rich receptor-like protein kinase 44	protein_coding	LiftOn	frameshift_variant	3	4	subset_of_annotated_protein_coding_isoforms_HIGH	3	0	0	0	CLEAN_HIGH	rna-XM_026025235.2,rna-XM_026025237.2,rna-XM_026025238.2	rna-XM_026025235.2,rna-XM_026025237.2,rna-XM_026025238.2	.	.	.	c.438_439dupGT	p.Tyr147fs	YES	0.75	NO	.	PASS	PASS	PASS	YES	0	4	1.8916	2	21	83	NO_EXACT_ALLELE_MATCH	NO	NA	NA	NO	1	1	1	PASS_WITH_CAUTION	VARIANT_CLUSTER_WITHIN_10BP	HIGH_PRESERVED_ALL_CARRIERS	HIGH	frameshift_variant,intron_variant,splice_donor_variant,splice_region_variant,stop_gained	p.Tyr147fs	.	.	.	PRIMARY_HIGH_COMPOUND_CONFIRMED	YES	HIGH effect preserved in every reconstructed ALT-carrier compound haplotype	338	29
340	109	TIER_2	13	NC_089035.1	33705720	>133283>133285	C	CA	insertion	1	11110	Hattanso_Hattan10_transition_candidate	MOSAIC_BLOCK_0031	gene-LOC4327842	LOC4327842	Os01g0781200	disease resistance protein RGA2	protein_coding	LiftOn	frameshift_variant	2	2	all_annotated_protein_coding_isoforms_HIGH	2	0	0	0	CLEAN_HIGH	rna-XM_015755634.3,rna-XM_015755640.3	rna-XM_015755634.3,rna-XM_015755640.3	.	.	.	c.118dupA	p.Met40fs	NO	.	NO	.	PASS	PASS	PASS	YES	0	3	1.9708	1	9	92	NO_EXACT_ALLELE_MATCH	NO	NA	NA	NO	1	1	1	PASS_WITH_CAUTION	VARIANT_CLUSTER_WITHIN_10BP	HIGH_PRESERVED_ALL_CARRIERS	HIGH	frameshift_variant,missense_variant	p.Phe39fs	.	.	.	PRIMARY_HIGH_COMPOUND_CONFIRMED	YES	HIGH effect preserved in every reconstructed ALT-carrier compound haplotype	339	105
341	110	TIER_2	13	NC_089035.1	33753740	>134128>134131	A	C	SNV	0	11110	Hattanso_Hattan10_transition_candidate	MOSAIC_BLOCK_0031	gene-LOC4327845	LOC4327845	Os01g0782200	sphingosine kinase 2	protein_coding	LiftOn	stop_lost	1	3	subset_of_annotated_protein_coding_isoforms_HIGH	1	0	0	0	CLEAN_HIGH	rna-XM_026021582.2	rna-XM_026021582.2	.	.	.	c.1402T>G	p.Ter468Gluext*?	NO	.	NO	.	PASS	PASS	PASS	YES	0	4	1.97987	0	1	2	EXPECTED_ALT_CONFIRMED_INCOMPLETE_REFERENCE_CALLS	YES	YES	NO	NO	1	1	1	PASS_WITH_DVLS_SUPPORT	.	.	.	.	.	.	.	.	PRIMARY_HIGH_TECHNICALLY_SUPPORTED	YES	HIGH effect supported by primary callable, reference, annotation-model, and local-context QC	340	106
342	111	TIER_2	13	NC_089038.1	806564	>413000>413003	T	C	SNV	0	00001	Hattanso_Hattan10_transition_candidate	MOSAIC_BLOCK_0129	gene-LOC136356035	LOC136356035	.	uncharacterized LOC136356035	protein_coding	LiftOn	splice_region_variant,stop_lost	1	1	all_annotated_protein_coding_isoforms_HIGH	1	0	0	0	CLEAN_HIGH	rna-XM_066309423.1	rna-XM_066309423.1	.	.	.	c.370T>C	p.Ter124Argext*?	NO	.	NO	.	PASS	PASS	PASS	YES	0	3	1.97586	0	3	28	EXPECTED_ALT_CONFIRMED_INCOMPLETE_REFERENCE_CALLS	YES	YES	NO	NO	1	1	1	PASS_WITH_DVLS_SUPPORT	.	.	.	.	.	.	.	.	PRIMARY_HIGH_TECHNICALLY_SUPPORTED	YES	HIGH effect supported by primary callable, reference, annotation-model, and local-context QC	341	107
343	112	TIER_2	13	NC_089038.1	844295	>413430>413433	A	C	SNV	0	00001	Hattanso_Hattan10_transition_candidate	MOSAIC_BLOCK_0129	gene-LOC107280574	LOC107280574	.	uncharacterized LOC107280574	lncRNA	LiftOn	intron_variant,splice_acceptor_variant	1	0	protein_coding_isoforms_not_resolved	1	0	0	0	CLEAN_HIGH	rna-XR_010740724.1	rna-XR_010740724.1	.	.	.	n.402-2A>C	.	NO	.	NO	.	PASS	PASS	PASS	YES	0	7	1.90287	0	0	7	EXPECTED_ALT_CONFIRMED_INCOMPLETE_REFERENCE_CALLS	YES	YES	NO	NO	1	1	1	PASS_WITH_DVLS_SUPPORT	.	.	.	.	.	.	.	.	PRIMARY_HIGH_TECHNICALLY_SUPPORTED	YES	HIGH effect supported by primary callable, reference, annotation-model, and local-context QC	342	108
344	113	TIER_2	13	NC_089038.1	20435732	>497134>497137	T	C	SNV	0	00001	Hattanso_Hattan10_transition_candidate	MOSAIC_BLOCK_0146	gene-LOC136356212	LOC136356212	.	uncharacterized LOC136356212	protein_coding	LiftOn	splice_region_variant,stop_lost	1	1	all_annotated_protein_coding_isoforms_HIGH	1	0	0	0	CLEAN_HIGH	rna-XM_066309807.1	rna-XM_066309807.1	.	.	.	c.448T>C	p.Ter150Glnext*?	NO	.	NO	.	PASS	PASS	PASS	YES	0	4	1.92991	0	2	34	EXPECTED_ALT_CONFIRMED_INCOMPLETE_REFERENCE_CALLS	YES	YES	NO	NO	1	1	0.833333	PASS_WITH_DVLS_SUPPORT	.	.	.	.	.	.	.	.	PRIMARY_HIGH_TECHNICALLY_SUPPORTED	YES	HIGH effect supported by primary callable, reference, annotation-model, and local-context QC	343	109
345	114	TIER_2	13	NC_089040.1	10624934	>659336>659339	A	G	SNV	0	11110	Hattanso_Hattan10_transition_candidate	MOSAIC_BLOCK_0206	gene-LOC9268881	LOC9268881	Os06g0287700	putative disease resistance RPP13-like protein 3	protein_coding	LiftOn	stop_lost	1	2	subset_of_annotated_protein_coding_isoforms_HIGH	1	0	0	0	CLEAN_HIGH	rna-XM_026026274.2	rna-XM_026026274.2	.	.	.	c.872A>G	p.Ter291Trpext*?	NO	.	NO	.	PASS	PASS	PASS	YES	0	3	1.92887	0	2	20	EXPECTED_ALT_CONFIRMED_INCOMPLETE_REFERENCE_CALLS	YES	YES	NO	NO	1	1	1	PASS_WITH_DVLS_SUPPORT	.	.	.	.	.	.	.	.	PRIMARY_HIGH_TECHNICALLY_SUPPORTED	YES	HIGH effect supported by primary callable, reference, annotation-model, and local-context QC	344	110
346	115	TIER_2	13	NC_089041.1	25433188	>940425>940427	ACC	A	deletion	2	11110	Hattanso_Hattan10_transition_candidate	MOSAIC_BLOCK_0262	gene-LOC4343876	LOC4343876	Os07g0611700	uncharacterized LOC4343876	protein_coding	LiftOn	frameshift_variant	1	2	subset_of_annotated_protein_coding_isoforms_HIGH	1	0	0	0	CLEAN_HIGH	rna-XM_026027170.2	rna-XM_026027170.2	.	.	.	c.250_251delCC	p.Pro84fs	YES	0.5	NO	.	PASS	PASS	PASS	YES	0	3	1.98821	1	5	46	NO_EXACT_ALLELE_MATCH	NO	NA	NA	NO	1	1	1	PASS_WITH_CAUTION	VARIANT_CLUSTER_WITHIN_10BP	HIGH_PRESERVED_ALL_CARRIERS	HIGH	frameshift_variant,missense_variant	p.Val83fs	.	.	.	PRIMARY_HIGH_COMPOUND_CONFIRMED	YES	HIGH effect preserved in every reconstructed ALT-carrier compound haplotype	345	111
347	116	TIER_2	13	NC_089043.1	15629876	>1128570>1128573	T	A	SNV	0	00001	Hattanso_Hattan10_transition_candidate	MOSAIC_BLOCK_0318	gene-LOC4346826	LOC4346826	Os09g0353400	S-norcoclaurine synthase 1-like	pseudogene	LiftOn	intron_variant,splice_acceptor_variant	1	0	protein_coding_isoforms_not_resolved	1	0	0	0	CLEAN_HIGH	TRANSCRIPT_gene-LOC4346826	TRANSCRIPT_gene-LOC4346826	.	.	.	n.556-1T>A	.	NO	.	NO	.	PASS	PASS	PASS	YES	0	3	1.91805	2	9	44	EXPECTED_ALT_CONFIRMED_INCOMPLETE_REFERENCE_CALLS	YES	YES	NO	NO	0.857143	1	0.857143	PASS_WITH_CAUTION	VARIANT_CLUSTER_WITHIN_10BP	HIGH_PRESERVED_ALL_CARRIERS	HIGH	intron_variant,splice_acceptor_variant,splice_region_variant		.	.	.	PRIMARY_HIGH_COMPOUND_CONFIRMED	YES	HIGH effect preserved in every reconstructed ALT-carrier compound haplotype	346	112
348	117	TIER_2	13	NC_089043.1	17508469	>1135991>1135993	TCCGGTCTCTCTGTC	T	deletion	14	00001	Hattanso_Hattan10_transition_candidate	MOSAIC_BLOCK_0318	gene-LOC107275523	LOC107275523	.	uncharacterized LOC107275523	protein_coding	LiftOn	frameshift_variant	1	1	all_annotated_protein_coding_isoforms_HIGH	1	0	0	0	CLEAN_HIGH	rna-XM_015755688.1	rna-XM_015755688.1	.	.	.	c.1080_1093delGACAGAGAGACCGG	p.Thr361fs	NO	.	NO	.	PASS	PASS	PASS	YES	0	5	1.94377	0	3	45	NO_EXACT_ALLELE_MATCH	NO	NA	NA	NO	0.857143	1	0.857143	PASS_WITHOUT_POSITIVE_DVLS_SUPPORT	.	.	.	.	.	.	.	.	PRIMARY_HIGH_TECHNICALLY_SUPPORTED	YES	HIGH effect supported by primary callable, reference, annotation-model, and local-context QC	347	113
349	118	TIER_2	13	NC_089044.1	10812907	>1206552>1206554	G	GAAGT	insertion	4	00001	Hattanso_Hattan10_transition_candidate	MOSAIC_BLOCK_0344	gene-LOC4348368	LOC4348368	Os10g0344900	protein DETOXIFICATION 16	protein_coding	LiftOn	frameshift_variant	1	2	subset_of_annotated_protein_coding_isoforms_HIGH	1	0	0	0	CLEAN_HIGH	rna-XM_015757830.3	rna-XM_015757830.3	.	.	.	c.1382_1385dupAAGT	p.Ile463fs	NO	.	NO	.	PASS	PASS	PASS	YES	0	4	1.95583	0	0	0	NO_EXACT_ALLELE_MATCH	NO	NA	NA	NO	1	1	1	PASS_WITHOUT_POSITIVE_DVLS_SUPPORT	.	.	.	.	.	.	.	.	PRIMARY_HIGH_TECHNICALLY_SUPPORTED	YES	HIGH effect supported by primary callable, reference, annotation-model, and local-context QC	348	114
350	119	TIER_2	13	NC_089045.1	26246822	>1378167>1378170	T	C	SNV	0	00001	Hattanso_Hattan10_transition_candidate	MOSAIC_BLOCK_0381	gene-LOC112936868	LOC112936868	.	uncharacterized LOC112936868	lncRNA	LiftOn	intron_variant,splice_donor_variant	1	0	protein_coding_isoforms_not_resolved	1	0	0	0	CLEAN_HIGH	rna-XR_003239289.2	rna-XR_003239289.2	.	.	.	n.150+2T>C	.	NO	.	NO	.	PASS	PASS	PASS	YES	0	5	1.93651	0	0	1	EXPECTED_ALT_CONFIRMED_INCOMPLETE_REFERENCE_CALLS	YES	YES	NO	NO	1	1	0.833333	PASS_WITH_DVLS_SUPPORT	.	.	.	.	.	.	.	.	PRIMARY_HIGH_TECHNICALLY_SUPPORTED	YES	HIGH effect supported by primary callable, reference, annotation-model, and local-context QC	349	115
351	120	TIER_2	13	NC_089045.1	27187462	>1386360>1386362	A	ATG	insertion	2	00001	Hattanso_Hattan10_transition_candidate	MOSAIC_BLOCK_0381	_NC_089045.1_000964	_NC_089045.1_000964	.	.	.	Helixer	frameshift_variant	1	1	all_annotated_protein_coding_isoforms_HIGH	1	0	0	0	CLEAN_HIGH	_NC_089045.1_000964.1	_NC_089045.1_000964.1	.	.	.	c.203_204insCA	p.Gly69fs	NO	.	NO	.	PASS	PASS	PASS	YES	0	4	1.96174	0	0	0	NO_EXACT_ALLELE_MATCH	NO	NA	NA	NO	1	1	0.833333	PASS_WITHOUT_POSITIVE_DVLS_SUPPORT	.	.	.	.	.	.	.	.	PRIMARY_HIGH_TECHNICALLY_SUPPORTED	YES	HIGH effect supported by primary callable, reference, annotation-model, and local-context QC	350	116
352	121	TIER_2	13	NC_089045.1	28255284	>1396391>1396393	A	AAC	insertion	2	00001	Hattanso_Hattan10_transition_candidate	MOSAIC_BLOCK_0381	_NC_089045.1_000724	_NC_089045.1_000724	.	.	.	Helixer	frameshift_variant	1	1	all_annotated_protein_coding_isoforms_HIGH	1	0	0	0	CLEAN_HIGH	_NC_089045.1_000724.1	_NC_089045.1_000724.1	.	.	.	c.16_17dupCA	p.Gln6fs	NO	.	NO	.	PASS	PASS	PASS	YES	0	3	1.77054	0	8	11	NO_EXACT_ALLELE_MATCH	NO	NA	NA	NO	1	1	0.833333	PASS_WITHOUT_POSITIVE_DVLS_SUPPORT	.	.	.	.	.	.	.	.	PRIMARY_HIGH_TECHNICALLY_SUPPORTED	YES	HIGH effect supported by primary callable, reference, annotation-model, and local-context QC	351	117
353	14	TIER_2	13	NC_089042.1	5492102	>975717>975719	CA	C	deletion	1	01110	Hattan10_Hattan35_transition_candidate	MOSAIC_BLOCK_0276	_NC_089042.1_001596	_NC_089042.1_001596	.	.	.	Helixer	frameshift_variant,stop_lost	1	1	all_annotated_protein_coding_isoforms_HIGH	1	0	0	0	CLEAN_HIGH	_NC_089042.1_001596.1	_NC_089042.1_001596.1	.	.	.	c.940delT	p.Ter314fs	NO	.	NO	.	PASS	PASS	PASS	YES	0	3	1.95189	0	1	13	NO_EXACT_ALLELE_MATCH	NO	NA	NA	NO	1	1	1	PASS_WITHOUT_POSITIVE_DVLS_SUPPORT	.	.	.	.	.	.	.	.	PRIMARY_HIGH_TECHNICALLY_SUPPORTED	YES	HIGH effect supported by primary callable, reference, annotation-model, and local-context QC	312	13
354	111	TIER_2	13	NC_089035.1	2265628	>16417>16420	T	C	SNV	0	11001	Hattan35_HattanNishiki_shared_transition_candidate	MOSAIC_BLOCK_0002	gene-LOC136353858	LOC136353858	.	uncharacterized LOC136353858	lncRNA	LiftOn	intron_variant,splice_acceptor_variant	1	0	protein_coding_isoforms_not_resolved	1	0	0	0	CLEAN_HIGH	rna-XR_010737326.1	rna-XR_010737326.1	.	.	.	n.262-2A>G	.	NO	.	NO	.	PASS	PASS	PASS	YES	0	4	1.92677	0	0	4	EXPECTED_ALT_CONFIRMED_INCOMPLETE_REFERENCE_CALLS	YES	YES	NO	NO	0.8	1	1	PASS_WITH_DVLS_SUPPORT	.	.	.	.	.	.	.	.	PRIMARY_HIGH_TECHNICALLY_SUPPORTED	YES	HIGH effect supported by primary callable, reference, annotation-model, and local-context QC	317	100
355	112	TIER_2	13	NC_089035.1	2579408	>20129>20132	A	C	SNV	0	11001	Hattan35_HattanNishiki_shared_transition_candidate	MOSAIC_BLOCK_0002	_NC_089035.1_003607	_NC_089035.1_003607	.	.	.	Helixer	stop_lost	1	1	all_annotated_protein_coding_isoforms_HIGH	1	0	0	0	CLEAN_HIGH	_NC_089035.1_003607.1	_NC_089035.1_003607.1	.	.	.	c.583T>G	p.Ter195Gluext*?	NO	.	NO	.	PASS	PASS	PASS	YES	0	4	1.81859	0	4	65	EXPECTED_ALT_CONFIRMED_INCOMPLETE_REFERENCE_CALLS	YES	YES	NO	NO	0.8	1	1	PASS_WITH_DVLS_SUPPORT	.	.	.	.	.	.	.	.	PRIMARY_HIGH_TECHNICALLY_SUPPORTED	YES	HIGH effect supported by primary callable, reference, annotation-model, and local-context QC	318	101
356	113	TIER_2	13	NC_089038.1	16561036	>458434>458437	A	G	SNV	0	11001	Hattan35_HattanNishiki_shared_transition_candidate	MOSAIC_BLOCK_0144	gene-LOC107280712	LOC107280712	Os04g0342100	tau-cadinol synthase-like	protein_coding	LiftOn	stop_lost	1	1	all_annotated_protein_coding_isoforms_HIGH	1	0	0	0	CLEAN_HIGH	rna-XM_015779828.3	rna-XM_015779828.3	.	.	.	c.1600T>C	p.Ter534Glnext*?	NO	.	NO	.	PASS	PASS	PASS	YES	0	3	1.95245	1	11	122	EXPECTED_ALT_CONFIRMED_INCOMPLETE_REFERENCE_CALLS	YES	YES	NO	NO	1	1	0.75	PASS_WITH_CAUTION	VARIANT_CLUSTER_WITHIN_10BP	HIGH_PRESERVED_ALL_CARRIERS	HIGH	stop_lost	p.Ter534GlnThrext*?	.	.	.	PRIMARY_HIGH_COMPOUND_CONFIRMED	YES	HIGH effect preserved in every reconstructed ALT-carrier compound haplotype	319	102
357	114	TIER_2	13	NC_089038.1	16877701	>470054>470057	A	G	SNV	0	11001	Hattan35_HattanNishiki_shared_transition_candidate	MOSAIC_BLOCK_0144	_NC_089038.1_000225	_NC_089038.1_000225	.	.	.	Helixer	stop_lost	1	1	all_annotated_protein_coding_isoforms_HIGH	1	0	0	0	CLEAN_HIGH	_NC_089038.1_000225.1	_NC_089038.1_000225.1	.	.	.	c.383A>G	p.Ter128Trpext*?	NO	.	NO	.	PASS	PASS	PASS	YES	0	3	1.97084	0	1	9	EXPECTED_ALT_CONFIRMED_INCOMPLETE_REFERENCE_CALLS	YES	YES	NO	NO	1	1	0.75	PASS_WITH_DVLS_SUPPORT	.	.	.	.	.	.	.	.	PRIMARY_HIGH_TECHNICALLY_SUPPORTED	YES	HIGH effect supported by primary callable, reference, annotation-model, and local-context QC	320	103
358	115	TIER_2	13	NC_089039.1	7917976	>561110>561112	TC	T	deletion	1	11001	Hattan35_HattanNishiki_shared_transition_candidate	MOSAIC_BLOCK_0169	gene-LOC136356603	LOC136356603	.	uncharacterized LOC136356603	protein_coding	LiftOn	frameshift_variant	1	1	all_annotated_protein_coding_isoforms_HIGH	1	0	0	0	CLEAN_HIGH	rna-XM_066310848.1	rna-XM_066310848.1	.	.	.	c.852delC	p.Phe284fs	YES	1	NO	.	PASS	PASS	PASS	YES	0	7	1.96377	1	2	19	NO_EXACT_ALLELE_MATCH	NO	NA	NA	NO	1	1	0.5	PASS_WITH_CAUTION	VARIANT_CLUSTER_WITHIN_10BP	HIGH_PRESERVED_ALL_CARRIERS	HIGH	frameshift_variant,missense_variant	p.Phe284fs	.	.	.	PRIMARY_HIGH_COMPOUND_CONFIRMED	YES	HIGH effect preserved in every reconstructed ALT-carrier compound haplotype	321	104
359	116	TIER_2	13	NC_089043.1	14816363	>1119254>1119256	A	ACAGGCCATGCACGTTCTGCAGT	insertion	22	11001	Hattan35_HattanNishiki_shared_transition_candidate	MOSAIC_BLOCK_0316	gene-LOC4346785	LOC4346785	Os09g0341100	L-type lectin-domain containing receptor kinase IX.1	protein_coding	LiftOn	frameshift_variant	1	1	all_annotated_protein_coding_isoforms_HIGH	1	0	0	0	CLEAN_HIGH	rna-XM_015755659.3	rna-XM_015755659.3	.	.	.	c.1948_1949insAGGCCATGCACGTTCTGCAGTC	p.Pro650fs	NO	.	NO	.	PASS	PASS	PASS	YES	0	3	1.82164	1	5	12	NO_EXACT_ALLELE_MATCH	NO	NA	NA	NO	1	1	1	PASS_WITH_CAUTION	VARIANT_CLUSTER_WITHIN_10BP	HIGH_PRESERVED_ALL_CARRIERS	HIGH	frameshift_variant,synonymous_variant	p.Pro650fs	.	.	.	PRIMARY_HIGH_COMPOUND_CONFIRMED	YES	HIGH effect preserved in every reconstructed ALT-carrier compound haplotype	322	105
360	117	TIER_2	13	NC_089045.1	5135963	>1274593>1274596	G	A	SNV	0	00110	Hattan35_HattanNishiki_shared_transition_candidate	MOSAIC_BLOCK_0359	gene-LOC9267168	LOC9267168	Os11g0200950	uncharacterized LOC9267168	protein_coding	LiftOn	stop_gained	1	1	all_annotated_protein_coding_isoforms_HIGH	1	0	0	0	CLEAN_HIGH	rna-XM_066305482.1	rna-XM_066305482.1	.	.	.	c.2923C>T	p.Arg975*	NO	.	NO	.	PASS	PASS	PASS	YES	0	3	1.97576	3	14	80	EXPECTED_ALT_NOT_FULLY_CONFIRMED	YES	NO	NO	NO	1	1	1	PASS_WITH_CAUTION	VARIANT_CLUSTER_WITHIN_10BP	HIGH_PRESERVED_ALL_CARRIERS	HIGH	stop_gained	p.ValArgLeuGly974*	.	.	.	PRIMARY_HIGH_COMPOUND_CONFIRMED	YES	HIGH effect preserved in every reconstructed ALT-carrier compound haplotype	323	106
361	118	TIER_2	13	NC_089045.1	7348414	>1297284>1297286	TAATC	T	deletion	4	11001	Hattan35_HattanNishiki_shared_transition_candidate	MOSAIC_BLOCK_0363	_NC_089045.1_000301	_NC_089045.1_000301	.	.	.	Helixer	frameshift_variant	1	1	all_annotated_protein_coding_isoforms_HIGH	1	0	0	0	CLEAN_HIGH	_NC_089045.1_000301.1	_NC_089045.1_000301.1	.	.	.	c.88_91delAATC	p.Asn30fs	YES	1	NO	.	PASS	PASS	PASS	YES	0	4	1.98247	1	3	75	NO_EXACT_ALLELE_MATCH	NO	NA	NA	NO	0	1	1	PASS_WITH_CAUTION	VARIANT_CLUSTER_WITHIN_10BP;LOW_STEP2_HIGH_CONFIDENCE_FRACTION	HIGH_PRESERVED_ALL_CARRIERS	HIGH	frameshift_variant,missense_variant	p.Asn30fs	.	.	LOW_STEP2_HIGH_CONFIDENCE_FRACTION	PROVISIONAL_TECHNICAL_CAUTION	NO	HIGH effect retained provisionally with explicit technical or regional-support caution	.	.
362	119	TIER_2	13	NC_089045.1	29245364	>1406164>1406167	C	G	SNV	0	11001	Hattan35_HattanNishiki_shared_transition_candidate	MOSAIC_BLOCK_0383	gene-LOC4351108	LOC4351108	.	putative disease resistance protein RGA3	protein_coding	LiftOn	stop_gained	1	1	all_annotated_protein_coding_isoforms_HIGH	1	0	0	0	CLEAN_HIGH	rna-XM_066305605.1	rna-XM_066305605.1	.	.	.	c.1317C>G	p.Tyr439*	NO	.	NO	.	PASS	PASS	PASS	YES	0	3	1.93655	4	10	151	EXPECTED_ALT_CONFIRMED_INCOMPLETE_REFERENCE_CALLS	YES	YES	NO	NO	0.5	1	1	PASS_WITH_CAUTION	VARIANT_CLUSTER_WITHIN_10BP	HIGH_DOWNGRADED_ALL_CARRIERS	MODERATE	missense_variant	p.HisArgAspTyrLeuIleArg436TyrArgAspGluLeuIleMet	.	.	.	DOWNGRADED_COMPOUND_HAPLOTYPE	NO	Original stop_gained replaced by compound effect MODERATE:missense_variant	.	.
363	120	TIER_2	13	NC_089045.1	29246861	>1406662>1406665	A	C	SNV	0	11001	Hattan35_HattanNishiki_shared_transition_candidate	MOSAIC_BLOCK_0383	gene-LOC4351108	LOC4351108	.	putative disease resistance protein RGA3	protein_coding	LiftOn	stop_lost	1	1	all_annotated_protein_coding_isoforms_HIGH	1	0	0	0	CLEAN_HIGH	rna-XM_066305605.1	rna-XM_066305605.1	.	.	.	c.2814A>C	p.Ter938Cysext*?	NO	.	NO	.	PASS	PASS	PASS	YES	0	4	1.99247	0	14	110	EXPECTED_ALT_CONFIRMED_INCOMPLETE_REFERENCE_CALLS	YES	YES	NO	NO	0.5	1	1	PASS_WITH_DVLS_SUPPORT	.	.	.	.	.	.	.	.	PRIMARY_HIGH_TECHNICALLY_SUPPORTED	YES	HIGH effect supported by primary callable, reference, annotation-model, and local-context QC	324	107
364	121	TIER_2	13	NC_089045.1	29275772	>1407473>1407476	T	C	SNV	0	11001	Hattan35_HattanNishiki_shared_transition_candidate	MOSAIC_BLOCK_0383	gene-LOC4351109	LOC4351109	Os11g0676500	putative disease resistance protein RGA3	pseudogene	LiftOn	intron_variant,splice_donor_variant	1	0	protein_coding_isoforms_not_resolved	1	0	0	0	CLEAN_HIGH	TRANSCRIPT_gene-LOC4351109	TRANSCRIPT_gene-LOC4351109	.	.	.	n.252+2T>C	.	NO	.	NO	.	PASS	PASS	PASS	YES	0	8	1.9854	0	1	7	EXPECTED_ALT_CONFIRMED_INCOMPLETE_REFERENCE_CALLS	YES	YES	NO	NO	0.5	1	1	PASS_WITH_CAUTION	LOW_COMPLEXITY_CONTEXT	.	.	.	.	.	.	LOW_COMPLEXITY_CONTEXT	PROVISIONAL_TECHNICAL_CAUTION	NO	HIGH effect retained provisionally with explicit technical or regional-support caution	.	.
365	122	TIER_2	13	NC_089045.1	29390170	>1410834>1410837	G	T	SNV	0	11001	Hattan35_HattanNishiki_shared_transition_candidate	MOSAIC_BLOCK_0383	_NC_089045.1_000785	_NC_089045.1_000785	.	.	.	Helixer	stop_gained	1	1	all_annotated_protein_coding_isoforms_HIGH	1	0	0	0	CLEAN_HIGH	_NC_089045.1_000785.1	_NC_089045.1_000785.1	.	.	.	c.577G>T	p.Glu193*	NO	.	NO	.	PASS	PASS	PASS	YES	0	9	1.90582	0	3	13	EXPECTED_ALT_CONFIRMED_INCOMPLETE_REFERENCE_CALLS	YES	YES	NO	NO	0.5	1	1	PASS_WITH_CAUTION	LOW_COMPLEXITY_CONTEXT	.	.	.	.	.	.	LOW_COMPLEXITY_CONTEXT	PROVISIONAL_TECHNICAL_CAUTION	NO	HIGH effect retained provisionally with explicit technical or regional-support caution	.	.
366	123	TIER_2	13	NC_089045.1	29653518	>1414175>1414178	T	C	SNV	0	11001	Hattan35_HattanNishiki_shared_transition_candidate	MOSAIC_BLOCK_0383	gene-LOC136353987	LOC136353987	.	disease resistance protein RGA4-like	protein_coding	LiftOn	splice_region_variant,stop_lost	1	1	all_annotated_protein_coding_isoforms_HIGH	1	0	0	0	CLEAN_HIGH	rna-XM_066305465.1	rna-XM_066305465.1	.	.	.	c.349T>C	p.Ter117Argext*?	NO	.	NO	.	PASS	PASS	PASS	YES	0	3	1.98853	0	6	52	EXPECTED_ALT_CONFIRMED_INCOMPLETE_REFERENCE_CALLS	YES	YES	NO	NO	0.5	1	1	PASS_WITH_DVLS_SUPPORT	.	.	.	.	.	.	.	.	PRIMARY_HIGH_TECHNICALLY_SUPPORTED	YES	HIGH effect supported by primary callable, reference, annotation-model, and local-context QC	325	108
367	124	TIER_2	13	NC_089045.1	29702226	>1415787>1415789	CACCCAACT	C	deletion	8	11001	Hattan35_HattanNishiki_shared_transition_candidate	MOSAIC_BLOCK_0383	gene-LOC112936146	LOC112936146	Os11g0685700	probable WRKY transcription factor 30	protein_coding	LiftOn	frameshift_variant,splice_region_variant	6	11	subset_of_annotated_protein_coding_isoforms_HIGH	6	0	0	0	CLEAN_HIGH	rna-XM_015760890.3,rna-XM_066305234.1,rna-XM_066305235.1,rna-XM_066305236.1,rna-XM_066305237.1,rna-XM_066305239.1	rna-XM_015760890.3,rna-XM_066305234.1,rna-XM_066305235.1,rna-XM_066305236.1,rna-XM_066305237.1,rna-XM_066305239.1	.	.	.	c.61_68delCTACCCAA	p.Leu21fs	YES	0.55	NO	.	PASS	PASS	PASS	YES	0	3	1.95645	1	4	48	NO_EXACT_ALLELE_MATCH	NO	NA	NA	NO	0.5	1	1	PASS_WITH_CAUTION	VARIANT_CLUSTER_WITHIN_10BP	HIGH_PRESERVED_ALL_CARRIERS	HIGH	frameshift_variant,missense_variant,splice_region_variant	p.Leu21fs	.	.	.	PRIMARY_HIGH_COMPOUND_CONFIRMED	YES	HIGH effect preserved in every reconstructed ALT-carrier compound haplotype	326	109
368	125	TIER_2	13	NC_089045.1	30865865	>1426863>1426865	GTGGATGGCTGCCAGTTACCCCT	G	deletion	22	11001	Hattan35_HattanNishiki_shared_transition_candidate	MOSAIC_BLOCK_0385	gene-LOC112936807	LOC112936807	Os11g0704100	putative disease resistance protein RGA1	protein_coding	LiftOn	frameshift_variant,stop_lost	1	2	subset_of_annotated_protein_coding_isoforms_HIGH	1	0	0	0	CLEAN_HIGH	rna-XM_066305663.1	rna-XM_066305663.1	.	.	.	c.3401_*14delAGGGGTAACTGGCAGCCATCCA	p.Lys1134fs	NO	.	NO	.	PASS	PASS	PASS	YES	0	4	1.97556	0	19	141	NO_EXACT_ALLELE_MATCH	NO	NA	NA	NO	1	1	1	PASS_WITHOUT_POSITIVE_DVLS_SUPPORT	.	.	.	.	.	.	.	.	PRIMARY_HIGH_TECHNICALLY_SUPPORTED	YES	HIGH effect supported by primary callable, reference, annotation-model, and local-context QC	327	110
369	126	TIER_2	13	NC_089045.1	30865922	>1426880>1426882	A	ATTCCT	insertion	5	11001	Hattan35_HattanNishiki_shared_transition_candidate	MOSAIC_BLOCK_0385	gene-LOC112936807	LOC112936807	Os11g0704100	putative disease resistance protein RGA1	protein_coding	LiftOn	frameshift_variant	2	2	all_annotated_protein_coding_isoforms_HIGH	2	0	0	0	CLEAN_HIGH	rna-XM_026021078.2,rna-XM_066305663.1	rna-XM_026021078.2,rna-XM_066305663.1	.	.	.	c.3234_3235insAGGAA,c.3365_3366insAGGAA	p.Ser1122fs,p.Ter1079fs	NO	.	NO	.	PASS	PASS	PASS	YES	0	4	1.99516	3	17	144	NO_EXACT_ALLELE_MATCH	NO	NA	NA	NO	1	1	1	PASS_WITH_CAUTION	VARIANT_CLUSTER_WITHIN_10BP	HIGH_PRESERVED_ALL_CARRIERS	HIGH	3_prime_UTR_variant,frameshift_variant,intron_variant,splice_acceptor_variant,splice_region_variant,stop_lost,stop_retained_variant	p.Ala1074fs,p.Leu1118fs	.	.	.	PRIMARY_HIGH_COMPOUND_CONFIRMED	YES	HIGH effect preserved in every reconstructed ALT-carrier compound haplotype	328	111
370	127	TIER_2	13	NC_089045.1	30866040	>1426918>1426920	A	AT	insertion	1	11001	Hattan35_HattanNishiki_shared_transition_candidate	MOSAIC_BLOCK_0385	gene-LOC112936807	LOC112936807	Os11g0704100	putative disease resistance protein RGA1	protein_coding	LiftOn	frameshift_variant	1	2	subset_of_annotated_protein_coding_isoforms_HIGH	1	0	0	0	CLEAN_HIGH	rna-XM_066305663.1	rna-XM_066305663.1	.	.	.	c.3247dupA	p.Ile1083fs	NO	.	NO	.	PASS	PASS	PASS	YES	0	6	1.8462	0	14	144	NO_EXACT_ALLELE_MATCH	NO	NA	NA	NO	1	1	1	PASS_WITHOUT_POSITIVE_DVLS_SUPPORT	.	.	.	.	.	.	.	.	PRIMARY_HIGH_TECHNICALLY_SUPPORTED	YES	HIGH effect supported by primary callable, reference, annotation-model, and local-context QC	329	112
371	44	TIER_2	13	NC_089046.1	18264657	>1529707>1529709	T	TGCGGTGACACTTC	insertion	13	00010	HattanNishiki2_specific	MOSAIC_BLOCK_0406	gene-LOC4352221	LOC4352221	Os12g0482500	uncharacterized LOC4352221	protein_coding	LiftOn	frameshift_variant	1	1	all_annotated_protein_coding_isoforms_HIGH	1	0	0	0	CLEAN_HIGH	rna-XM_015763126.3	rna-XM_015763126.3	.	.	.	c.1260_1261insGAAGTGTCACCGC	p.Asn421fs	NO	.	NO	.	PASS	PASS	PASS	YES	0	3	1.98488	0	1	23	NO_EXACT_ALLELE_MATCH	NO	NA	NA	NO	0.571429	1	1	PASS_WITHOUT_POSITIVE_DVLS_SUPPORT	.	.	.	.	.	.	.	.	PRIMARY_HIGH_TECHNICALLY_SUPPORTED	YES	HIGH effect supported by primary callable, reference, annotation-model, and local-context QC	330	42
372	45	TIER_2	13	NC_089046.1	18789148	>1541967>1541969	ACTAGATGACGTATTTTATCTGCAGAATATTCCAG	A	deletion	34	00010	HattanNishiki2_specific	MOSAIC_BLOCK_0406	_NC_089046.1_000436	_NC_089046.1_000436	.	.	.	Helixer	conservative_inframe_deletion,intron_variant,splice_acceptor_variant,splice_region_variant	1	1	all_annotated_protein_coding_isoforms_HIGH	1	0	0	0	CLEAN_HIGH	_NC_089046.1_000436.1	_NC_089046.1_000436.1	.	.	.	c.133-22_144delAGATGACGTATTTTATCTGCAGAATATTCCAGCT	p.Asn45_Val49del	NO	.	NO	.	PASS	PASS	PASS	YES	0	4	1.93078	0	3	15	NO_EXACT_ALLELE_MATCH	NO	NA	NA	NO	0.571429	1	1	PASS_WITHOUT_POSITIVE_DVLS_SUPPORT	.	.	.	.	.	.	.	.	PRIMARY_HIGH_TECHNICALLY_SUPPORTED	YES	HIGH effect supported by primary callable, reference, annotation-model, and local-context QC	331	43
373	46	TIER_2	13	NC_089046.1	19594656	>1552683>1552686	T	A	SNV	0	00010	HattanNishiki2_specific	MOSAIC_BLOCK_0406	gene-LOC4352275	LOC4352275	Os12g0501700	MADS-box transcription factor 20-like	protein_coding	LiftOn	stop_gained	2	2	all_annotated_protein_coding_isoforms_HIGH	2	0	0	0	CLEAN_HIGH	rna-NM_001423510.1,rna-XM_066305988.1	rna-NM_001423510.1,rna-XM_066305988.1	.	.	.	c.697A>T,c.739A>T	p.Lys233*,p.Lys247*	NO	.	NO	.	PASS	PASS	PASS	YES	0	3	1.99413	2	4	32	NO_EXACT_ALLELE_MATCH	NO	NA	NA	NO	0.571429	1	1	PASS_WITH_CAUTION	VARIANT_CLUSTER_WITHIN_10BP	HIGH_PRESERVED_ALL_CARRIERS	HIGH	stop_gained	p.GlyLys232*,p.GlyLys246*	.	.	.	PRIMARY_HIGH_COMPOUND_CONFIRMED	YES	HIGH effect preserved in every reconstructed ALT-carrier compound haplotype	332	44
374	47	TIER_2	13	NC_089046.1	21522893	>1562058>1562061	G	A	SNV	0	00010	HattanNishiki2_specific	MOSAIC_BLOCK_0408	gene-LOC136354847	LOC136354847	.	uncharacterized LOC136354847	lncRNA	LiftOn	intron_variant,splice_donor_variant	2	0	protein_coding_isoforms_not_resolved	2	0	0	0	CLEAN_HIGH	rna-XR_010738695.1,rna-XR_010738696.1	rna-XR_010738695.1,rna-XR_010738696.1	.	.	.	n.1244+1G>A,n.1266+1G>A	.	NO	.	NO	.	PASS	PASS	PASS	YES	0	4	1.88326	0	3	32	EXPECTED_ALT_CONFIRMED_INCOMPLETE_REFERENCE_CALLS	YES	YES	NO	NO	1	1	1	PASS_WITH_DVLS_SUPPORT	.	.	.	.	.	.	.	.	PRIMARY_HIGH_TECHNICALLY_SUPPORTED	YES	HIGH effect supported by primary callable, reference, annotation-model, and local-context QC	333	45
375	48	TIER_2	13	NC_089046.1	21702369	>1569234>1569237	C	A	SNV	0	00010	HattanNishiki2_specific	MOSAIC_BLOCK_0408	gene-LOC136354595	LOC136354595	.	uncharacterized LOC136354595	protein_coding	LiftOn	splice_region_variant,stop_lost	1	1	all_annotated_protein_coding_isoforms_HIGH	1	0	0	0	CLEAN_HIGH	rna-XM_066306093.1	rna-XM_066306093.1	.	.	.	c.4694G>T	p.Ter1565Leuext*?	NO	.	NO	.	PASS	PASS	PASS	YES	0	4	1.99351	0	0	12	EXPECTED_ALT_CONFIRMED_INCOMPLETE_REFERENCE_CALLS	YES	YES	NO	NO	1	1	1	PASS_WITH_DVLS_SUPPORT	.	.	.	.	.	.	.	.	PRIMARY_HIGH_TECHNICALLY_SUPPORTED	YES	HIGH effect supported by primary callable, reference, annotation-model, and local-context QC	334	46
376	49	TIER_2	13	NC_089046.1	27940869	>1597708>1597710	CA	C	deletion	1	11101	HattanNishiki2_specific	MOSAIC_BLOCK_0415	gene-LOC107279569	LOC107279569	.	uncharacterized LOC107279569	protein_coding	LiftOn	frameshift_variant	1	1	all_annotated_protein_coding_isoforms_HIGH	1	0	0	0	CLEAN_HIGH	rna-XM_015763155.3	rna-XM_015763155.3	.	.	.	c.1722delA	p.Gly575fs	NO	.	NO	.	PASS	PASS	PASS	YES	0	5	1.9514	0	0	3	NO_EXACT_ALLELE_MATCH	NO	NA	NA	NO	1	1	1	PASS_WITHOUT_POSITIVE_DVLS_SUPPORT	.	.	.	.	.	.	.	.	PRIMARY_HIGH_TECHNICALLY_SUPPORTED	YES	HIGH effect supported by primary callable, reference, annotation-model, and local-context QC	335	47
377	24	TIER_2	13	NC_089035.1	25917499	>112284>112286	C	CA	insertion	1	10000	Hattan10_specific	MOSAIC_BLOCK_0020	gene-LOC4326592	LOC4326592	.	uncharacterized LOC4326592	protein_coding	LiftOn	frameshift_variant	1	1	all_annotated_protein_coding_isoforms_HIGH	1	0	0	0	CLEAN_HIGH	rna-XM_066308011.1	rna-XM_066308011.1	.	.	.	c.17dupA	p.Leu7fs	NO	.	NO	.	PASS	PASS	PASS	YES	0	4	1.94902	0	0	16	NO_EXACT_ALLELE_MATCH	NO	NA	NA	NO	1	1	0.75	PASS_WITHOUT_POSITIVE_DVLS_SUPPORT	.	.	.	.	.	.	.	.	PRIMARY_HIGH_TECHNICALLY_SUPPORTED	YES	HIGH effect supported by primary callable, reference, annotation-model, and local-context QC	313	22
378	25	TIER_2	13	NC_089036.1	24297539	>241732>241735	C	T	SNV	0	10000	Hattan10_specific	MOSAIC_BLOCK_0071	gene-LOC107275609	LOC107275609	.	probable protein phosphatase 2C 21	protein_coding	LiftOn	stop_gained	1	1	all_annotated_protein_coding_isoforms_HIGH	1	0	0	0	CLEAN_HIGH	rna-XM_026023494.2	rna-XM_026023494.2	.	.	.	c.842G>A	p.Trp281*	NO	.	NO	.	PASS	PASS	PASS	YES	0	4	1.95469	1	7	43	EXPECTED_ALT_CONFIRMED_INCOMPLETE_REFERENCE_CALLS	YES	YES	NO	NO	1	1	0	PASS_WITH_CAUTION	VARIANT_CLUSTER_WITHIN_10BP	HIGH_PRESERVED_ALL_CARRIERS	HIGH	stop_gained	p.Trp281*	.	.	.	PRIMARY_HIGH_COMPOUND_CONFIRMED	YES	HIGH effect preserved in every reconstructed ALT-carrier compound haplotype	314	23
379	26	TIER_2	13	NC_089044.1	2286664	>1175648>1175651	T	G	SNV	0	10000	Hattan10_specific	MOSAIC_BLOCK_0334	gene-LOC136353481	LOC136353481	.	uncharacterized LOC136353481	protein_coding	LiftOn	stop_lost	1	1	all_annotated_protein_coding_isoforms_HIGH	1	0	0	0	CLEAN_HIGH	rna-XM_066304475.1	rna-XM_066304475.1	.	.	.	c.392A>C	p.Ter131Serext*?	NO	.	NO	.	PASS	PASS	PASS	YES	0	4	1.9665	0	0	6	EXPECTED_ALT_CONFIRMED_INCOMPLETE_REFERENCE_CALLS	YES	YES	NO	NO	1	1	1	PASS_WITH_DVLS_SUPPORT	.	.	.	.	.	.	.	.	PRIMARY_HIGH_TECHNICALLY_SUPPORTED	YES	HIGH effect supported by primary callable, reference, annotation-model, and local-context QC	315	24
380	27	TIER_2	13	NC_089044.1	2551978	>1179917>1179919	GAAAGGTACAT	G	deletion	10	10000	Hattan10_specific	MOSAIC_BLOCK_0334	gene-LOC9266849	LOC9266849	Os10g0141500	uncharacterized LOC9266849	lncRNA	LiftOn	intron_variant,non_coding_transcript_exon_variant,splice_donor_variant,splice_region_variant	1	0	protein_coding_isoforms_not_resolved	1	0	0	0	CLEAN_HIGH	rna-XR_010736851.1	rna-XR_010736851.1	.	.	.	n.523_525+7delAAGGTACATA	.	NO	.	NO	.	PASS	PASS	PASS	YES	0	4	1.98003	0	0	9	NO_EXACT_ALLELE_MATCH	NO	NA	NA	NO	1	1	1	PASS_WITHOUT_POSITIVE_DVLS_SUPPORT	.	.	.	.	.	.	.	.	PRIMARY_HIGH_TECHNICALLY_SUPPORTED	YES	HIGH effect supported by primary callable, reference, annotation-model, and local-context QC	316	25
381	31	TIER_3	12	NC_089038.1	18262107	>484957>484960	G	C	SNV	0	11111	Hattan_lineage_shared_nonreference	MOSAIC_BLOCK_0145	_NC_089038.1_002088	_NC_089038.1_002088	.	.	.	Helixer	stop_gained	1	1	all_annotated_protein_coding_isoforms_HIGH	1	0	0	0	CLEAN_HIGH	_NC_089038.1_002088.1	_NC_089038.1_002088.1	.	.	.	c.189C>G	p.Tyr63*	NO	.	NO	.	PASS	PASS	PASS	YES	0	3	1.91781	1	18	86	EXPECTED_ALT_NOT_FULLY_CONFIRMED	YES	NO	NO	NO	1	1	1	PASS_WITH_CAUTION	VARIANT_CLUSTER_WITHIN_10BP	HIGH_PRESERVED_ALL_CARRIERS	HIGH	stop_gained	p.ValLeuGlyTyr60*	.	.	.	PRIMARY_HIGH_COMPOUND_CONFIRMED	YES	HIGH effect preserved in every reconstructed ALT-carrier compound haplotype	360	30
382	32	TIER_3	12	NC_089038.1	18363936	>488797>488800	G	T	SNV	0	11111	Hattan_lineage_shared_nonreference	MOSAIC_BLOCK_0145	_NC_089038.1_000247	_NC_089038.1_000247	.	.	.	Helixer	stop_gained	1	1	all_annotated_protein_coding_isoforms_HIGH	1	0	0	0	CLEAN_HIGH	_NC_089038.1_000247.1	_NC_089038.1_000247.1	.	.	.	c.454G>T	p.Glu152*	NO	.	NO	.	PASS	PASS	PASS	YES	0	3	1.98529	2	14	71	EXPECTED_ALT_NOT_FULLY_CONFIRMED	YES	NO	NO	NO	1	1	1	PASS_WITH_CAUTION	VARIANT_CLUSTER_WITHIN_10BP	HIGH_DOWNGRADED_ALL_CARRIERS	MODERATE	missense_variant	p.AspHisTrpGluProProGlu146GluHisSerLysProProTyr	.	.	.	DOWNGRADED_COMPOUND_HAPLOTYPE	NO	Original stop_gained replaced by compound effect MODERATE:missense_variant	.	.
383	33	TIER_3	12	NC_089041.1	1728823	>778635>778638	C	T	SNV	0	11111	Hattan_lineage_shared_nonreference	MOSAIC_BLOCK_0238	gene-LOC9267036	LOC9267036	.	uncharacterized LOC9267036	protein_coding	LiftOn	stop_gained	1	1	all_annotated_protein_coding_isoforms_HIGH	1	0	0	0	CLEAN_HIGH	rna-XM_026026749.2	rna-XM_026026749.2	.	.	.	c.588G>A	p.Trp196*	NO	.	NO	.	PASS	PASS	PASS	YES	0	6	1.92421	2	9	68	NO_EXACT_ALLELE_MATCH	NO	NA	NA	NO	1	1	1	PASS_WITH_CAUTION	VARIANT_CLUSTER_WITHIN_10BP	HIGH_PRESERVED_ALL_CARRIERS	HIGH	stop_gained	p.AlaTrpGly195*	.	.	.	PRIMARY_HIGH_COMPOUND_CONFIRMED	YES	HIGH effect preserved in every reconstructed ALT-carrier compound haplotype	361	31
384	122	TIER_3	12	NC_089035.1	41809984	>158856>158858	C	CCCATCCAA	insertion	8	00001	Hattanso_Hattan10_transition_candidate	MOSAIC_BLOCK_0040	gene-LOC4326533	LOC4326533	Os01g0937400	putative disease resistance protein RGA4	protein_coding	LiftOn	frameshift_variant	1	3	subset_of_annotated_protein_coding_isoforms_HIGH	1	0	0	0	CLEAN_HIGH	rna-XM_066306768.1	rna-XM_066306768.1	.	.	.	c.65_66insTTGGATGG	p.Trp22fs	NO	.	NO	.	PASS	PASS	PASS	YES	0	4	1.98121	0	0	0	NO_EXACT_ALLELE_MATCH	NO	NA	NA	NO	1	1	0	PASS_WITHOUT_POSITIVE_DVLS_SUPPORT	.	.	.	.	.	.	.	.	PRIMARY_HIGH_TECHNICALLY_SUPPORTED	YES	HIGH effect supported by primary callable, reference, annotation-model, and local-context QC	362	118
385	123	TIER_3	12	NC_089041.1	6319142	>794178>794181	C	T	SNV	0	00001	Hattanso_Hattan10_transition_candidate	MOSAIC_BLOCK_0239	_NC_089041.1_001852	_NC_089041.1_001852	.	.	.	Helixer	stop_gained	1	1	all_annotated_protein_coding_isoforms_HIGH	1	0	0	0	CLEAN_HIGH	_NC_089041.1_001852.1	_NC_089041.1_001852.1	.	.	.	c.260G>A	p.Trp87*	NO	.	NO	.	PASS	PASS	PASS	YES	0	3	1.9669	1	20	116	NO_EXACT_ALLELE_MATCH	NO	NA	NA	NO	1	1	1	PASS_WITH_CAUTION	VARIANT_CLUSTER_WITHIN_10BP	HIGH_PRESERVED_ALL_CARRIERS	HIGH	stop_gained	p.TrpArgAspCys87*	.	.	.	PRIMARY_HIGH_COMPOUND_CONFIRMED	YES	HIGH effect preserved in every reconstructed ALT-carrier compound haplotype	363	119
386	124	TIER_3	12	NC_089041.1	6319222	>794211>794214	G	C	SNV	0	00001	Hattanso_Hattan10_transition_candidate	MOSAIC_BLOCK_0239	_NC_089041.1_001852	_NC_089041.1_001852	.	.	.	Helixer	stop_gained	1	1	all_annotated_protein_coding_isoforms_HIGH	1	0	0	0	CLEAN_HIGH	_NC_089041.1_001852.1	_NC_089041.1_001852.1	.	.	.	c.180C>G	p.Tyr60*	NO	.	NO	.	PASS	PASS	PASS	YES	0	5	1.9779	5	18	118	NO_EXACT_ALLELE_MATCH	NO	NA	NA	NO	1	1	1	PASS_WITH_CAUTION	VARIANT_CLUSTER_WITHIN_10BP	HIGH_PRESERVED_ALL_CARRIERS	HIGH	frameshift_variant,stop_gained	p.Leu57fs	.	.	.	PRIMARY_HIGH_COMPOUND_CONFIRMED	YES	HIGH effect preserved in every reconstructed ALT-carrier compound haplotype	364	120
387	125	TIER_3	12	NC_089041.1	6742217	>796819>796822	A	T	SNV	0	00001	Hattanso_Hattan10_transition_candidate	MOSAIC_BLOCK_0239	gene-LOC4342737	LOC4342737	Os07g0220600	uncharacterized LOC4342737	lncRNA	LiftOn	intron_variant,splice_acceptor_variant	2	0	protein_coding_isoforms_not_resolved	2	0	0	0	CLEAN_HIGH	rna-XR_010742618.1,rna-XR_010742620.1	rna-XR_010742618.1,rna-XR_010742620.1	.	.	.	n.739-2A>T,n.744-2A>T	.	NO	.	NO	.	PASS	PASS	PASS	YES	0	4	1.98429	1	2	17	EXPECTED_ALT_CONFIRMED_INCOMPLETE_REFERENCE_CALLS	YES	YES	NO	NO	1	1	1	PASS_WITH_CAUTION	VARIANT_CLUSTER_WITHIN_10BP	HIGH_PRESERVED_ALL_CARRIERS	HIGH	intron_variant,splice_acceptor_variant,splice_region_variant		.	.	.	PRIMARY_HIGH_COMPOUND_CONFIRMED	YES	HIGH effect preserved in every reconstructed ALT-carrier compound haplotype	365	121
388	126	TIER_3	12	NC_089041.1	20007940	>882297>882299	G	GGTGACTATCA	insertion	10	00001	Hattanso_Hattan10_transition_candidate	MOSAIC_BLOCK_0253	gene-LOC4343374	LOC4343374	Os07g0515200	uncharacterized LOC4343374	protein_coding	LiftOn	frameshift_variant	2	2	all_annotated_protein_coding_isoforms_HIGH	2	0	0	0	CLEAN_HIGH	rna-XM_015790342.3,rna-XM_066312037.1	rna-XM_015790342.3,rna-XM_066312037.1	.	.	.	c.40_41insGTGACTATCA	p.Ala14fs	NO	.	NO	.	PASS	PASS	PASS	YES	0	4	1.96284	2	5	28	NO_EXACT_ALLELE_MATCH	NO	NA	NA	NO	0.8	1	0.8	PASS_WITH_CAUTION	VARIANT_CLUSTER_WITHIN_10BP	HIGH_PRESERVED_ALL_CARRIERS	HIGH	frameshift_variant,missense_variant	p.Glu6fs	.	.	.	PRIMARY_HIGH_COMPOUND_CONFIRMED	YES	HIGH effect preserved in every reconstructed ALT-carrier compound haplotype	366	122
389	127	TIER_3	12	NC_089043.1	17508839	>1136020>1136023	G	A	SNV	0	00001	Hattanso_Hattan10_transition_candidate	MOSAIC_BLOCK_0318	gene-LOC107275523	LOC107275523	.	uncharacterized LOC107275523	protein_coding	LiftOn	stop_gained	1	1	all_annotated_protein_coding_isoforms_HIGH	1	0	0	0	CLEAN_HIGH	rna-XM_015755688.1	rna-XM_015755688.1	.	.	.	c.724C>T	p.Gln242*	NO	.	NO	.	PASS	PASS	PASS	YES	0	3	1.97838	2	8	49	NO_EXACT_ALLELE_MATCH	NO	NA	NA	NO	0.857143	1	0.857143	PASS_WITH_CAUTION	VARIANT_CLUSTER_WITHIN_10BP	HIGH_PRESERVED_ALL_CARRIERS	HIGH	stop_gained	p.Gln242*	.	.	.	PRIMARY_HIGH_COMPOUND_CONFIRMED	YES	HIGH effect preserved in every reconstructed ALT-carrier compound haplotype	367	123
390	128	TIER_3	12	NC_089043.1	18462438	>1138581>1138584	G	T	SNV	0	00001	Hattanso_Hattan10_transition_candidate	MOSAIC_BLOCK_0318	_NC_089043.1_000254	_NC_089043.1_000254	.	.	.	Helixer	stop_gained	1	1	all_annotated_protein_coding_isoforms_HIGH	1	0	0	0	CLEAN_HIGH	_NC_089043.1_000254.1	_NC_089043.1_000254.1	.	.	.	c.538G>T	p.Glu180*	NO	.	NO	.	PASS	PASS	PASS	YES	0	3	1.94789	2	5	15	NO_EXACT_ALLELE_MATCH	NO	NA	NA	NO	0.857143	1	0.857143	PASS_WITH_CAUTION	VARIANT_CLUSTER_WITHIN_10BP	HIGH_PRESERVED_ALL_CARRIERS	HIGH	frameshift_variant,stop_gained	p.Tyr176fs	.	.	.	PRIMARY_HIGH_COMPOUND_CONFIRMED	YES	HIGH effect preserved in every reconstructed ALT-carrier compound haplotype	368	124
391	129	TIER_3	12	NC_089045.1	27057232	>1385200>1385203	A	G	SNV	0	00001	Hattanso_Hattan10_transition_candidate	MOSAIC_BLOCK_0381	gene-LOC9270452	LOC9270452	.	autonomous transposable element EN-1 mosaic protein	protein_coding	LiftOn	stop_lost	1	9	subset_of_annotated_protein_coding_isoforms_HIGH	1	0	0	0	CLEAN_HIGH	rna-XM_066305092.1	rna-XM_066305092.1	.	.	.	c.2395T>C	p.Ter799Glnext*?	NO	.	NO	.	PASS	PASS	PASS	YES	0	4	1.98204	0	2	18	EXPECTED_ALT_CONFIRMED_INCOMPLETE_REFERENCE_CALLS	YES	YES	NO	NO	1	1	0.833333	PASS_WITH_DVLS_SUPPORT	.	.	.	.	.	.	.	.	PRIMARY_HIGH_TECHNICALLY_SUPPORTED	YES	HIGH effect supported by primary callable, reference, annotation-model, and local-context QC	369	125
392	130	TIER_3	12	NC_089045.1	27590354	>1390991>1390994	C	T	SNV	0	00001	Hattanso_Hattan10_transition_candidate	MOSAIC_BLOCK_0381	gene-LOC112937009	LOC112937009	.	uncharacterized LOC112937009	pseudogene	LiftOn	intron_variant,splice_acceptor_variant	1	0	protein_coding_isoforms_not_resolved	1	0	0	0	CLEAN_HIGH	TRANSCRIPT_gene-LOC112937009	TRANSCRIPT_gene-LOC112937009	.	.	.	n.2707-1C>T	.	NO	.	NO	.	PASS	PASS	PASS	YES	0	3	1.94197	0	4	29	NO_EXACT_ALLELE_MATCH	NO	NA	NA	NO	1	1	0.833333	PASS_WITHOUT_POSITIVE_DVLS_SUPPORT	.	.	.	.	.	.	.	.	PRIMARY_HIGH_TECHNICALLY_SUPPORTED	YES	HIGH effect supported by primary callable, reference, annotation-model, and local-context QC	370	126
393	128	TIER_3	12	NC_089035.1	1496317	>10845>10847	T	TTA	insertion	2	11001	Hattan35_HattanNishiki_shared_transition_candidate	MOSAIC_BLOCK_0002	gene-LOC4325983	LOC4325983	Os01g0126900	multicopper oxidase LPR1 homolog 4-like	protein_coding	LiftOn	frameshift_variant	1	2	subset_of_annotated_protein_coding_isoforms_HIGH	1	0	0	0	CLEAN_HIGH	rna-NM_001401539.1	rna-NM_001401539.1	.	.	.	c.1780_1781dupAT	p.Met594fs	NO	.	NO	.	PASS	PASS	PASS	YES	0	8	1.87385	0	11	60	NO_EXACT_ALLELE_MATCH	NO	NA	NA	NO	0.8	1	1	PASS_WITH_CAUTION	LOW_COMPLEXITY_CONTEXT	.	.	.	.	.	.	LOW_COMPLEXITY_CONTEXT	PROVISIONAL_TECHNICAL_CAUTION	NO	HIGH effect retained provisionally with explicit technical or regional-support caution	.	.
394	129	TIER_3	12	NC_089035.1	3206649	>35960>35963	G	T	SNV	0	11001	Hattan35_HattanNishiki_shared_transition_candidate	MOSAIC_BLOCK_0002	gene-LOC136353980	LOC136353980	Os01g0161000	receptor-like protein 6	pseudogene	LiftOn	intron_variant,splice_donor_variant	1	0	protein_coding_isoforms_not_resolved	1	0	0	0	CLEAN_HIGH	TRANSCRIPT_gene-LOC136353980	TRANSCRIPT_gene-LOC136353980	.	.	.	n.876+1G>T	.	NO	.	NO	.	PASS	PASS	PASS	YES	0	4	1.98337	2	11	91	NO_EXACT_ALLELE_MATCH	NO	NA	NA	NO	0.8	1	1	PASS_WITH_CAUTION	VARIANT_CLUSTER_WITHIN_10BP	HIGH_PRESERVED_ALL_CARRIERS	HIGH	intron_variant,splice_donor_variant,splice_region_variant		.	.	.	PRIMARY_HIGH_COMPOUND_CONFIRMED	YES	HIGH effect preserved in every reconstructed ALT-carrier compound haplotype	353	113
395	130	TIER_3	12	NC_089039.1	8007886	>562387>562389	G	GT	insertion	1	11001	Hattan35_HattanNishiki_shared_transition_candidate	MOSAIC_BLOCK_0169	gene-LOC107276896	LOC107276896	Os05g0231100	L-type lectin-domain containing receptor kinase IX.2	protein_coding	LiftOn	frameshift_variant	1	1	all_annotated_protein_coding_isoforms_HIGH	1	0	0	0	CLEAN_HIGH	rna-XM_015783374.3	rna-XM_015783374.3	.	.	.	c.46dupA	p.Thr16fs	NO	.	NO	.	PASS	PASS	PASS	YES	0	5	1.97149	1	2	10	NO_EXACT_ALLELE_MATCH	NO	NA	NA	NO	1	1	0.5	PASS_WITH_CAUTION	VARIANT_CLUSTER_WITHIN_10BP	HIGH_PRESERVED_ALL_CARRIERS	HIGH	frameshift_variant,missense_variant	p.Thr16fs	.	.	.	PRIMARY_HIGH_COMPOUND_CONFIRMED	YES	HIGH effect preserved in every reconstructed ALT-carrier compound haplotype	354	114
396	131	TIER_3	12	NC_089040.1	11100466	>669759>669761	T	TA	insertion	1	11001	Hattan35_HattanNishiki_shared_transition_candidate	MOSAIC_BLOCK_0207	_NC_089040.1_000442	_NC_089040.1_000442	.	.	.	Helixer	frameshift_variant	1	1	all_annotated_protein_coding_isoforms_HIGH	1	0	0	0	CLEAN_HIGH	_NC_089040.1_000442.1	_NC_089040.1_000442.1	.	.	.	c.410_411insA	p.Phe137fs	NO	.	NO	.	PASS	PASS	PASS	YES	0	4	1.93529	0	0	0	NO_EXACT_ALLELE_MATCH	NO	NA	NA	NO	1	NA	0	PASS_WITHOUT_POSITIVE_DVLS_SUPPORT	.	.	.	.	.	.	.	.	PRIMARY_HIGH_TECHNICALLY_SUPPORTED	YES	HIGH effect supported by primary callable, reference, annotation-model, and local-context QC	355	115
397	132	TIER_3	12	NC_089041.1	21530607	>905524>905527	T	A	SNV	0	11001	Hattan35_HattanNishiki_shared_transition_candidate	MOSAIC_BLOCK_0256	_NC_089041.1_001570	_NC_089041.1_001570	.	.	.	Helixer	stop_gained	1	1	all_annotated_protein_coding_isoforms_HIGH	1	0	0	0	CLEAN_HIGH	_NC_089041.1_001570.1	_NC_089041.1_001570.1	.	.	.	c.22A>T	p.Lys8*	NO	.	NO	.	PASS	PASS	PASS	YES	0	3	1.96985	2	16	83	NO_EXACT_ALLELE_MATCH	NO	NA	NA	NO	1	1	1	PASS_WITH_CAUTION	VARIANT_CLUSTER_WITHIN_10BP	HIGH_PRESERVED_ALL_CARRIERS	HIGH	stop_gained	p.LysGluAlaLys8*	.	.	.	PRIMARY_HIGH_COMPOUND_CONFIRMED	YES	HIGH effect preserved in every reconstructed ALT-carrier compound haplotype	356	116
398	133	TIER_3	12	NC_089045.1	5135924	>1274585>1274588	A	G	SNV	0	00110	Hattan35_HattanNishiki_shared_transition_candidate	MOSAIC_BLOCK_0359	gene-LOC9267168	LOC9267168	Os11g0200950	uncharacterized LOC9267168	protein_coding	LiftOn	stop_lost	1	1	all_annotated_protein_coding_isoforms_HIGH	1	0	0	0	CLEAN_HIGH	rna-XM_066305482.1	rna-XM_066305482.1	.	.	.	c.2962T>C	p.Ter988Argext*?	NO	.	NO	.	PASS	PASS	PASS	YES	0	3	1.96202	1	13	80	EXPECTED_ALT_CONFIRMED_INCOMPLETE_REFERENCE_CALLS	YES	YES	NO	NO	1	1	1	PASS_WITH_CAUTION	VARIANT_CLUSTER_WITHIN_10BP	HIGH_PRESERVED_ALL_CARRIERS	HIGH	stop_lost	p.Ter988ArgGlnext*?	.	.	.	PRIMARY_HIGH_COMPOUND_CONFIRMED	YES	HIGH effect preserved in every reconstructed ALT-carrier compound haplotype	357	117
399	134	TIER_3	12	NC_089045.1	7276853	>1293812>1293814	G	GT	insertion	1	11001	Hattan35_HattanNishiki_shared_transition_candidate	MOSAIC_BLOCK_0363	gene-LOC4350130	LOC4350130	Os11g0229300	disease resistance protein RPM1	protein_coding	LiftOn	frameshift_variant,stop_lost	1	1	all_annotated_protein_coding_isoforms_HIGH	1	0	0	0	CLEAN_HIGH	rna-XM_066305155.1	rna-XM_066305155.1	.	.	.	c.1019_1020insT	p.Ter340fs	NO	.	NO	.	PASS	PASS	PASS	YES	0	4	1.99426	2	8	13	NO_EXACT_ALLELE_MATCH	NO	NA	NA	NO	0	1	1	PASS_WITH_CAUTION	VARIANT_CLUSTER_WITHIN_10BP;LOW_STEP2_HIGH_CONFIDENCE_FRACTION	HIGH_PRESERVED_ALL_CARRIERS	HIGH	frameshift_variant,stop_lost	p.Ter340fs	.	.	LOW_STEP2_HIGH_CONFIDENCE_FRACTION	PROVISIONAL_TECHNICAL_CAUTION	NO	HIGH effect retained provisionally with explicit technical or regional-support caution	.	.
400	135	TIER_3	12	NC_089045.1	7385168	>1299013>1299016	A	G	SNV	0	11001	Hattan35_HattanNishiki_shared_transition_candidate	MOSAIC_BLOCK_0363	gene-LOC107277873	LOC107277873	Os11g0231800	putative serpin-Z5	protein_coding	LiftOn	splice_region_variant,stop_lost	1	1	all_annotated_protein_coding_isoforms_HIGH	1	0	0	0	CLEAN_HIGH	rna-XM_015760695.3	rna-XM_015760695.3	.	.	.	c.1454A>G	p.Ter485Trpext*?	NO	.	NO	.	PASS	PASS	PASS	YES	0	6	1.85243	1	8	24	EXPECTED_ALT_CONFIRMED_INCOMPLETE_REFERENCE_CALLS	YES	YES	NO	NO	0	1	1	PASS_WITH_CAUTION	VARIANT_CLUSTER_WITHIN_10BP;LOW_STEP2_HIGH_CONFIDENCE_FRACTION	HIGH_PRESERVED_ALL_CARRIERS	HIGH	splice_region_variant,stop_lost	p.LeuValTer483ArgValTrpext*?;p.Ter485Trpext*?	.	.	LOW_STEP2_HIGH_CONFIDENCE_FRACTION	PROVISIONAL_TECHNICAL_CAUTION	NO	HIGH effect retained provisionally with explicit technical or regional-support caution	.	.
401	50	TIER_3	12	NC_089046.1	17016204	>1507579>1507582	T	C	SNV	0	00010	HattanNishiki2_specific	MOSAIC_BLOCK_0406	gene-LOC136354510	LOC136354510	.	uncharacterized LOC136354510	protein_coding	LiftOn	stop_lost	1	1	all_annotated_protein_coding_isoforms_HIGH	1	0	0	0	CLEAN_HIGH	rna-XM_066306016.1	rna-XM_066306016.1	.	.	.	c.712T>C	p.Ter238Argext*?	NO	.	NO	.	PASS	PASS	PASS	YES	0	4	1.96384	0	0	9	EXPECTED_ALT_CONFIRMED_INCOMPLETE_REFERENCE_CALLS	YES	YES	NO	NO	0.571429	1	1	PASS_WITH_DVLS_SUPPORT	.	.	.	.	.	.	.	.	PRIMARY_HIGH_TECHNICALLY_SUPPORTED	YES	HIGH effect supported by primary callable, reference, annotation-model, and local-context QC	358	48
402	51	TIER_3	12	NC_089046.1	19557227	>1550540>1550543	A	G	SNV	0	00010	HattanNishiki2_specific	MOSAIC_BLOCK_0406	gene-LOC107279800	LOC107279800	.	uncharacterized LOC107279800	protein_coding	LiftOn	stop_lost	1	1	all_annotated_protein_coding_isoforms_HIGH	1	0	0	0	CLEAN_HIGH	rna-XM_026021803.2	rna-XM_026021803.2	.	.	.	c.442T>C	p.Ter148Argext*?	NO	.	NO	.	PASS	PASS	PASS	YES	0	5	1.81699	0	1	14	EXPECTED_ALT_CONFIRMED_INCOMPLETE_REFERENCE_CALLS	YES	YES	NO	NO	0.571429	1	1	PASS_WITH_DVLS_SUPPORT	.	.	.	.	.	.	.	.	PRIMARY_HIGH_TECHNICALLY_SUPPORTED	YES	HIGH effect supported by primary callable, reference, annotation-model, and local-context QC	359	49
403	28	TIER_3	12	NC_089044.1	2695319	>1183646>1183648	C	CCCTACACGTCAG	insertion	12	10000	Hattan10_specific	MOSAIC_BLOCK_0334	_NC_089044.1_001325	_NC_089044.1_001325	.	.	.	Helixer	disruptive_inframe_insertion,stop_gained	1	1	all_annotated_protein_coding_isoforms_HIGH	1	0	0	0	CLEAN_HIGH	_NC_089044.1_001325.1	_NC_089044.1_001325.1	.	.	.	c.941_942insCTGACGTGTAGG	p.Arg314delinsSerTerArgValGly	NO	.	NO	.	PASS	PASS	PASS	YES	0	6	1.81127	1	1	14	NO_EXACT_ALLELE_MATCH	NO	NA	NA	NO	1	1	1	PASS_WITH_CAUTION	VARIANT_CLUSTER_WITHIN_10BP	HIGH_PRESERVED_ALL_CARRIERS	HIGH	disruptive_inframe_insertion,stop_gained,synonymous_variant	p.Arg314delinsSerTerArgValGly	.	.	.	PRIMARY_HIGH_COMPOUND_CONFIRMED	YES	HIGH effect preserved in every reconstructed ALT-carrier compound haplotype	352	26
404	5	TIER_3	12	NC_089042.1	7830642	>994806>994809	T	C	SNV	0	01000	Hattan35_specific	MOSAIC_BLOCK_0280	_NC_089042.1_001544	_NC_089042.1_001544	.	.	.	Helixer	stop_lost	1	1	all_annotated_protein_coding_isoforms_HIGH	1	0	0	0	CLEAN_HIGH	_NC_089042.1_001544.1	_NC_089042.1_001544.1	.	.	.	c.149A>G	p.Ter50Trpext*?	NO	.	NO	.	PASS	PASS	PASS	YES	0	3	1.9053	0	3	13	EXPECTED_ALT_CONFIRMED_INCOMPLETE_REFERENCE_CALLS	YES	YES	NO	NO	0	1	1	PASS_WITH_CAUTION	LOW_STEP2_HIGH_CONFIDENCE_FRACTION	.	.	.	.	.	.	LOW_STEP2_HIGH_CONFIDENCE_FRACTION	PROVISIONAL_TECHNICAL_CAUTION	NO	HIGH effect retained provisionally with explicit technical or regional-support caution	.	.
405	34	TIER_3	11	NC_089037.1	15674492	>352018>352021	A	C	SNV	0	11111	Hattan_lineage_shared_nonreference	MOSAIC_BLOCK_0106	gene-LOC4332994	LOC4332994	Os03g0385900	uncharacterized LOC4332994	protein_coding	LiftOn	stop_lost	1	1	all_annotated_protein_coding_isoforms_HIGH	1	0	0	0	CLEAN_HIGH	rna-XM_015772525.3	rna-XM_015772525.3	.	.	.	c.496T>G	p.Ter166Gluext*?	NO	.	NO	.	PASS	PASS	PASS	YES	0	5	1.97196	2	19	29	EXPECTED_ALT_NOT_FULLY_CONFIRMED	YES	NO	NO	NO	1	1	1	PASS_WITH_CAUTION	VARIANT_CLUSTER_WITHIN_10BP	HIGH_PRESERVED_ALL_CARRIERS	HIGH	stop_lost	p.GlyTer165GluAspext*?	.	.	.	PRIMARY_HIGH_COMPOUND_CONFIRMED	YES	HIGH effect preserved in every reconstructed ALT-carrier compound haplotype	378	32
406	131	TIER_3	11	NC_089035.1	33817060	>135356>135358	CG	C	deletion	1	00001	Hattanso_Hattan10_transition_candidate	MOSAIC_BLOCK_0031	gene-LOC4327060	LOC4327060	Os01g0783800	cysteine-rich receptor-like protein kinase 44	protein_coding	LiftOn	frameshift_variant	2	3	subset_of_annotated_protein_coding_isoforms_HIGH	2	0	0	0	CLEAN_HIGH	rna-XM_015758299.3,rna-XM_066304426.1	rna-XM_015758299.3,rna-XM_066304426.1	.	.	.	c.109delG	p.Asp37fs	NO	.	NO	.	PASS	PASS	PASS	YES	0	3	1.94688	3	19	105	NO_EXACT_ALLELE_MATCH	NO	NA	NA	NO	1	1	1	PASS_WITH_CAUTION	VARIANT_CLUSTER_WITHIN_10BP	HIGH_PRESERVED_ALL_CARRIERS	HIGH	frameshift_variant,missense_variant	p.Thr33fs	.	.	.	PRIMARY_HIGH_COMPOUND_CONFIRMED	YES	HIGH effect preserved in every reconstructed ALT-carrier compound haplotype	379	127
407	132	TIER_3	11	NC_089041.1	6319376	>794257>794259	TCCAC	T	deletion	4	00001	Hattanso_Hattan10_transition_candidate	MOSAIC_BLOCK_0239	_NC_089041.1_001852	_NC_089041.1_001852	.	.	.	Helixer	frameshift_variant	1	1	all_annotated_protein_coding_isoforms_HIGH	1	0	0	0	CLEAN_HIGH	_NC_089041.1_001852.1	_NC_089041.1_001852.1	.	.	.	c.22_25delGTGG	p.Val8fs	NO	.	NO	.	PASS	PASS	PASS	YES	0	7	1.89245	2	15	113	NO_EXACT_ALLELE_MATCH	NO	NA	NA	NO	1	1	1	PASS_WITH_CAUTION	VARIANT_CLUSTER_WITHIN_10BP	HIGH_PRESERVED_ALL_CARRIERS	HIGH	frameshift_variant,missense_variant,splice_region_variant	p.Gly2fs	.	.	.	PRIMARY_HIGH_COMPOUND_CONFIRMED	YES	HIGH effect preserved in every reconstructed ALT-carrier compound haplotype	380	128
408	133	TIER_3	11	NC_089041.1	18141404	>870607>870610	T	C	SNV	0	00001	Hattanso_Hattan10_transition_candidate	MOSAIC_BLOCK_0253	gene-LOC4343258	LOC4343258	.	myricetin 3-O-rhamnoside 1,2-glucosyltransferase UGT709G2	protein_coding	LiftOn	stop_lost	1	1	all_annotated_protein_coding_isoforms_HIGH	1	0	0	0	CLEAN_HIGH	rna-XM_015790319.3	rna-XM_015790319.3	.	.	.	c.1459T>C	p.Ter487Glnext*?	NO	.	NO	.	PASS	PASS	PASS	YES	0	5	1.95469	2	9	66	NO_EXACT_ALLELE_MATCH	NO	NA	NA	NO	0.8	1	0.8	PASS_WITH_CAUTION	VARIANT_CLUSTER_WITHIN_10BP	HIGH_PRESERVED_ALL_CARRIERS	HIGH	stop_lost	p.PheIleGlnAlaTer483ValLeuGlnAlaGlnext*?	.	.	.	PRIMARY_HIGH_COMPOUND_CONFIRMED	YES	HIGH effect preserved in every reconstructed ALT-carrier compound haplotype	381	129
409	136	TIER_3	11	NC_089035.1	2581026	>20332>20335	A	T	SNV	0	11001	Hattan35_HattanNishiki_shared_transition_candidate	MOSAIC_BLOCK_0002	_NC_089035.1_003606	_NC_089035.1_003606	.	.	.	Helixer	stop_lost	1	1	all_annotated_protein_coding_isoforms_HIGH	1	0	0	0	CLEAN_HIGH	_NC_089035.1_003606.1	_NC_089035.1_003606.1	.	.	.	c.499T>A	p.Ter167Lysext*?	NO	.	NO	.	PASS	PASS	PASS	YES	0	5	1.88891	1	3	63	EXPECTED_ALT_CONFIRMED_INCOMPLETE_REFERENCE_CALLS	YES	YES	NO	NO	0.8	1	1	PASS_WITH_CAUTION	VARIANT_CLUSTER_WITHIN_10BP	HIGH_PRESERVED_ALL_CARRIERS	HIGH	stop_lost	p.Ter167LysGluIle???ext*?	.	.	.	PRIMARY_HIGH_COMPOUND_CONFIRMED	YES	HIGH effect preserved in every reconstructed ALT-carrier compound haplotype	373	118
410	137	TIER_3	11	NC_089035.1	3264876	>37889>37892	T	G	SNV	0	11001	Hattan35_HattanNishiki_shared_transition_candidate	MOSAIC_BLOCK_0002	gene-LOC107277838	LOC107277838	.	receptor-like protein 7	protein_coding	LiftOn	stop_lost	1	1	all_annotated_protein_coding_isoforms_HIGH	1	0	0	0	CLEAN_HIGH	rna-XM_066304341.1	rna-XM_066304341.1	.	.	.	c.1900T>G	p.Ter634Gluext*?	NO	.	NO	.	PASS	PASS	PASS	YES	0	3	1.90957	2	5	70	EXPECTED_ALT_NOT_FULLY_CONFIRMED	YES	NO	NO	NO	0.8	1	1	PASS_WITH_CAUTION	VARIANT_CLUSTER_WITHIN_10BP	HIGH_PRESERVED_ALL_CARRIERS	HIGH	stop_lost	p.Ter634GluIleValProPro???ext*?	.	.	.	PRIMARY_HIGH_COMPOUND_CONFIRMED	YES	HIGH effect preserved in every reconstructed ALT-carrier compound haplotype	374	119
411	138	TIER_3	11	NC_089040.1	11193598	>671160>671163	A	T	SNV	0	11001	Hattan35_HattanNishiki_shared_transition_candidate	MOSAIC_BLOCK_0207	gene-LOC107275856	LOC107275856	Os06g0297300	uncharacterized LOC107275856	protein_coding	LiftOn	splice_region_variant,stop_lost	1	1	all_annotated_protein_coding_isoforms_HIGH	1	0	0	0	CLEAN_HIGH	rna-XM_015787183.3	rna-XM_015787183.3	.	.	.	c.3043T>A	p.Ter1015Argext*?	NO	.	NO	.	PASS	PASS	PASS	YES	0	3	1.95355	1	2	15	EXPECTED_ALT_CONFIRMED_INCOMPLETE_REFERENCE_CALLS	YES	YES	NO	NO	1	NA	0	PASS_WITH_CAUTION	VARIANT_CLUSTER_WITHIN_10BP	HIGH_PRESERVED_ALL_CARRIERS	HIGH	splice_region_variant,stop_lost	p.Ter1015Argext*?	.	.	.	PRIMARY_HIGH_COMPOUND_CONFIRMED	YES	HIGH effect preserved in every reconstructed ALT-carrier compound haplotype	375	120
412	139	TIER_3	11	NC_089045.1	7325093	>1295419>1295422	T	C	SNV	0	11001	Hattan35_HattanNishiki_shared_transition_candidate	MOSAIC_BLOCK_0363	gene-LOC136354133	LOC136354133	.	serpin-Z2B-like	protein_coding	LiftOn	splice_region_variant,stop_lost	1	1	all_annotated_protein_coding_isoforms_HIGH	1	0	0	0	CLEAN_HIGH	rna-XM_066305813.1	rna-XM_066305813.1	.	.	.	c.391T>C	p.Ter131Glnext*?	NO	.	NO	.	PASS	PASS	PASS	YES	0	4	1.90362	1	9	40	EXPECTED_ALT_CONFIRMED_INCOMPLETE_REFERENCE_CALLS	YES	YES	NO	NO	0	1	1	PASS_WITH_CAUTION	VARIANT_CLUSTER_WITHIN_10BP;LOW_STEP2_HIGH_CONFIDENCE_FRACTION	HIGH_PRESERVED_ALL_CARRIERS	HIGH	splice_region_variant,stop_lost	p.Ter131Glnext*?	.	.	LOW_STEP2_HIGH_CONFIDENCE_FRACTION	PROVISIONAL_TECHNICAL_CAUTION	NO	HIGH effect retained provisionally with explicit technical or regional-support caution	.	.
413	140	TIER_3	11	NC_089045.1	29306938	>1409354>1409357	A	G	SNV	0	11001	Hattan35_HattanNishiki_shared_transition_candidate	MOSAIC_BLOCK_0383	gene-LOC9272435	LOC9272435	Os11g0677000	putative disease resistance protein RGA3	protein_coding	LiftOn	stop_lost	1	1	all_annotated_protein_coding_isoforms_HIGH	1	0	0	0	CLEAN_HIGH	rna-XM_015761451.3	rna-XM_015761451.3	.	.	.	c.3095A>G	p.Ter1032Trpext*?	NO	.	NO	.	PASS	PASS	PASS	YES	0	4	1.98853	2	10	82	NO_EXACT_ALLELE_MATCH	NO	NA	NA	NO	0.5	1	1	PASS_WITH_CAUTION	VARIANT_CLUSTER_WITHIN_10BP	HIGH_PRESERVED_ALL_CARRIERS	HIGH	stop_lost	p.Ter1032TrpLeuext*?	.	.	.	PRIMARY_HIGH_COMPOUND_CONFIRMED	YES	HIGH effect preserved in every reconstructed ALT-carrier compound haplotype	376	121
414	141	TIER_3	11	NC_089045.1	30866027	>1426916>1426918	AT	A	deletion	1	11001	Hattan35_HattanNishiki_shared_transition_candidate	MOSAIC_BLOCK_0385	gene-LOC112936807	LOC112936807	Os11g0704100	putative disease resistance protein RGA1	protein_coding	LiftOn	frameshift_variant	1	2	subset_of_annotated_protein_coding_isoforms_HIGH	1	0	0	0	CLEAN_HIGH	rna-XM_066305663.1	rna-XM_066305663.1	.	.	.	c.3260delA	p.Asn1087fs	NO	.	NO	.	PASS	PASS	PASS	YES	0	6	1.85003	1	15	144	NO_EXACT_ALLELE_MATCH	NO	NA	NA	NO	1	1	1	PASS_WITH_CAUTION	VARIANT_CLUSTER_WITHIN_10BP	HIGH_PRESERVED_ALL_CARRIERS	HIGH	frameshift_variant,missense_variant	p.Asn1087fs	.	.	.	PRIMARY_HIGH_COMPOUND_CONFIRMED	YES	HIGH effect preserved in every reconstructed ALT-carrier compound haplotype	377	122
415	29	TIER_3	11	NC_089036.1	24208662	>240423>240426	T	C	SNV	0	10000	Hattan10_specific	MOSAIC_BLOCK_0071	gene-LOC4329917	LOC4329917	.	BAG-associated GRAM protein 1	protein_coding	LiftOn	stop_lost	1	2	subset_of_annotated_protein_coding_isoforms_HIGH	1	0	0	0	CLEAN_HIGH	rna-XM_066307696.1	rna-XM_066307696.1	.	.	.	c.1792T>C	p.Ter598Argext*?	NO	.	NO	.	PASS	PASS	PASS	YES	0	4	1.94756	0	0	0	EXPECTED_ALT_CONFIRMED_INCOMPLETE_REFERENCE_CALLS	YES	YES	NO	NO	1	1	0	PASS_WITH_DVLS_SUPPORT	.	.	.	.	.	.	.	.	PRIMARY_HIGH_TECHNICALLY_SUPPORTED	YES	HIGH effect supported by primary callable, reference, annotation-model, and local-context QC	371	27
416	30	TIER_3	11	NC_089045.1	4507163	>1253092>1253094	GTCGA	G	deletion	4	10000	Hattan10_specific	MOSAIC_BLOCK_0358	_NC_089045.1_000237	_NC_089045.1_000237	.	.	.	Helixer	frameshift_variant	1	1	all_annotated_protein_coding_isoforms_HIGH	1	0	0	0	CLEAN_HIGH	_NC_089045.1_000237.1	_NC_089045.1_000237.1	.	.	.	c.252_255delCGAT	p.Ile84fs	NO	.	NO	.	PASS	PASS	PASS	YES	0	3	1.95117	1	5	60	NO_EXACT_ALLELE_MATCH	NO	NA	NA	NO	1	1	1	PASS_WITH_CAUTION	VARIANT_CLUSTER_WITHIN_10BP	HIGH_PRESERVED_ALL_CARRIERS	HIGH	frameshift_variant,synonymous_variant	p.Ser83fs	.	.	.	PRIMARY_HIGH_COMPOUND_CONFIRMED	YES	HIGH effect preserved in every reconstructed ALT-carrier compound haplotype	372	28
417	134	TIER_3	10	NC_089035.1	33850162	>137857>137860	A	C	SNV	0	00001	Hattanso_Hattan10_transition_candidate	MOSAIC_BLOCK_0031	gene-LOC107279769	LOC107279769	.	uncharacterized LOC107279769	lncRNA	LiftOn	intron_variant,splice_donor_variant	1	0	protein_coding_isoforms_not_resolved	1	0	0	0	CLEAN_HIGH	rna-XR_001542090.3	rna-XR_001542090.3	.	.	.	n.239+2T>G	.	NO	.	NO	.	PASS	PASS	PASS	YES	0	3	1.93565	1	13	130	NO_EXACT_ALLELE_MATCH	NO	NA	NA	NO	1	1	1	PASS_WITH_CAUTION	VARIANT_CLUSTER_WITHIN_10BP	HIGH_PRESERVED_ALL_CARRIERS	HIGH	intron_variant,non_coding_transcript_exon_variant,splice_donor_variant,splice_region_variant		.	.	.	PRIMARY_HIGH_COMPOUND_CONFIRMED	YES	HIGH effect preserved in every reconstructed ALT-carrier compound haplotype	384	130
418	135	TIER_3	10	NC_089045.1	27055748	>1385159>1385162	C	G	SNV	0	00001	Hattanso_Hattan10_transition_candidate	MOSAIC_BLOCK_0381	gene-LOC9270452	LOC9270452	.	autonomous transposable element EN-1 mosaic protein	protein_coding	LiftOn	stop_lost	1	9	subset_of_annotated_protein_coding_isoforms_HIGH	1	0	0	0	CLEAN_HIGH	rna-XM_066305093.1	rna-XM_066305093.1	.	.	.	c.2210G>C	p.Ter737Serext*?	NO	.	NO	.	PASS	PASS	PASS	YES	0	4	1.92489	1	4	18	EXPECTED_ALT_CONFIRMED_INCOMPLETE_REFERENCE_CALLS	YES	YES	NO	NO	1	1	0.833333	PASS_WITH_CAUTION	VARIANT_CLUSTER_WITHIN_10BP	HIGH_PRESERVED_ALL_CARRIERS	HIGH	stop_lost	p.Ter737Serext*?	.	.	.	PRIMARY_HIGH_COMPOUND_CONFIRMED	YES	HIGH effect preserved in every reconstructed ALT-carrier compound haplotype	385	131
419	136	TIER_3	10	NC_089045.1	27056772	>1385191>1385194	A	G	SNV	0	00001	Hattanso_Hattan10_transition_candidate	MOSAIC_BLOCK_0381	gene-LOC9270452	LOC9270452	.	autonomous transposable element EN-1 mosaic protein	protein_coding	LiftOn	stop_lost	1	9	subset_of_annotated_protein_coding_isoforms_HIGH	1	0	0	0	CLEAN_HIGH	rna-XM_026021066.2	rna-XM_026021066.2	.	.	.	c.2386T>C	p.Ter796Argext*?	NO	.	NO	.	PASS	PASS	PASS	YES	0	5	1.89033	1	3	14	EXPECTED_ALT_CONFIRMED_INCOMPLETE_REFERENCE_CALLS	YES	YES	NO	NO	1	1	0.833333	PASS_WITH_CAUTION	VARIANT_CLUSTER_WITHIN_10BP	HIGH_PRESERVED_ALL_CARRIERS	HIGH	stop_lost	p.Ter796ArgSerThrIleSer???ext*?	.	.	.	PRIMARY_HIGH_COMPOUND_CONFIRMED	YES	HIGH effect preserved in every reconstructed ALT-carrier compound haplotype	386	132
420	142	TIER_3	10	NC_089035.1	1496280	>10827>10829	G	GC	insertion	1	11001	Hattan35_HattanNishiki_shared_transition_candidate	MOSAIC_BLOCK_0002	gene-LOC4325983	LOC4325983	Os01g0126900	multicopper oxidase LPR1 homolog 4-like	protein_coding	LiftOn	frameshift_variant	1	2	subset_of_annotated_protein_coding_isoforms_HIGH	1	0	0	0	CLEAN_HIGH	rna-NM_001401539.1	rna-NM_001401539.1	.	.	.	c.1739_1740insC	p.Leu581fs	NO	.	NO	.	PASS	PASS	PASS	YES	0	8	1.94579	2	9	57	NO_EXACT_ALLELE_MATCH	NO	NA	NA	NO	0.8	1	1	PASS_WITH_CAUTION	LOW_COMPLEXITY_CONTEXT;VARIANT_CLUSTER_WITHIN_10BP	HIGH_PRESERVED_ALL_CARRIERS	HIGH	frameshift_variant,missense_variant	p.Leu581fs	.	.	LOW_COMPLEXITY_CONTEXT	PROVISIONAL_TECHNICAL_CAUTION	NO	HIGH effect retained provisionally with explicit technical or regional-support caution	.	.
421	143	TIER_3	10	NC_089045.1	29398138	>1410955>1410957	C	CT	insertion	1	11001	Hattan35_HattanNishiki_shared_transition_candidate	MOSAIC_BLOCK_0383	gene-LOC107279313	LOC107279313	.	uncharacterized LOC107279313	protein_coding	LiftOn	frameshift_variant,stop_lost	1	2	subset_of_annotated_protein_coding_isoforms_HIGH	1	0	0	0	CLEAN_HIGH	rna-XM_066305390.1	rna-XM_066305390.1	.	.	.	c.382dupT	p.Ter128fs	NO	.	NO	.	PASS	PASS	PASS	YES	0	5	1.9349	0	3	12	NO_EXACT_ALLELE_MATCH	NO	NA	NA	NO	0.5	1	1	PASS_WITHOUT_POSITIVE_DVLS_SUPPORT	.	.	.	.	.	.	.	.	PRIMARY_HIGH_TECHNICALLY_SUPPORTED	YES	HIGH effect supported by primary callable, reference, annotation-model, and local-context QC	382	123
422	144	TIER_3	10	NC_089045.1	30834774	>1425259>1425262	T	A	SNV	0	11001	Hattan35_HattanNishiki_shared_transition_candidate	MOSAIC_BLOCK_0385	_NC_089045.1_000831	_NC_089045.1_000831	.	.	.	Helixer	stop_lost	1	1	all_annotated_protein_coding_isoforms_HIGH	1	0	0	0	CLEAN_HIGH	_NC_089045.1_000831.1	_NC_089045.1_000831.1	.	.	.	c.661T>A	p.Ter221Lysext*?	NO	.	NO	.	PASS	PASS	PASS	YES	0	5	1.92279	1	11	56	NO_EXACT_ALLELE_MATCH	NO	NA	NA	NO	1	1	1	PASS_WITH_CAUTION	VARIANT_CLUSTER_WITHIN_10BP	HIGH_PRESERVED_ALL_CARRIERS	HIGH	stop_lost	p.Ter221LysPheGly???ext*?	.	.	.	PRIMARY_HIGH_COMPOUND_CONFIRMED	YES	HIGH effect preserved in every reconstructed ALT-carrier compound haplotype	383	124
423	6	TIER_3	10	NC_089042.1	7746058	>992624>992627	A	G	SNV	0	01000	Hattan35_specific	MOSAIC_BLOCK_0280	_NC_089042.1_001553	_NC_089042.1_001553	.	.	.	Helixer	stop_lost	1	1	all_annotated_protein_coding_isoforms_HIGH	1	0	0	0	CLEAN_HIGH	_NC_089042.1_001553.1	_NC_089042.1_001553.1	.	.	.	c.709T>C	p.Ter237Glnext*?	NO	.	NO	.	PASS	PASS	PASS	YES	0	4	1.97845	1	3	6	EXPECTED_ALT_CONFIRMED_INCOMPLETE_REFERENCE_CALLS	YES	YES	NO	NO	0	1	1	PASS_WITH_CAUTION	VARIANT_CLUSTER_WITHIN_10BP;LOW_STEP2_HIGH_CONFIDENCE_FRACTION	HIGH_PRESERVED_ALL_CARRIERS	HIGH	stop_lost	p.Ter237Glnext*?	.	.	LOW_STEP2_HIGH_CONFIDENCE_FRACTION	PROVISIONAL_TECHNICAL_CAUTION	NO	HIGH effect retained provisionally with explicit technical or regional-support caution	.	.
424	145	TIER_3	9	NC_089045.1	29225170	>1405172>1405175	A	T	SNV	0	11001	Hattan35_HattanNishiki_shared_transition_candidate	MOSAIC_BLOCK_0383	gene-LOC136353936	LOC136353936	.	uncharacterized LOC136353936	lncRNA	LiftOn	intron_variant,splice_donor_variant	1	0	protein_coding_isoforms_not_resolved	1	0	0	0	CLEAN_HIGH	rna-XR_010737491.1	rna-XR_010737491.1	.	.	.	n.516+2T>A	.	NO	.	NO	.	PASS	PASS	PASS	YES	0	3	1.96574	3	18	100	NO_EXACT_ALLELE_MATCH	NO	NA	NA	NO	0.5	1	1	PASS_WITH_CAUTION	VARIANT_CLUSTER_WITHIN_10BP	HIGH_PRESERVED_ALL_CARRIERS	HIGH	intron_variant,non_coding_transcript_exon_variant,splice_donor_variant,splice_region_variant		.	.	.	PRIMARY_HIGH_COMPOUND_CONFIRMED	YES	HIGH effect preserved in every reconstructed ALT-carrier compound haplotype	387	125
425	137	REVIEW_REQUIRED	9	NC_089038.1	1081848	>417447>417449	TGTATA	T	deletion	5	00001	Hattanso_Hattan10_transition_candidate	MOSAIC_BLOCK_0129	gene-LOC9272344	LOC9272344	Os04g0116800	3-ketoacyl-CoA synthase 6	protein_coding	LiftOn	frameshift_variant,splice_region_variant,stop_lost	1	1	all_annotated_protein_coding_isoforms_HIGH	0	1	0	0	REVIEW_SOURCE_PROTEIN_QC	rna-XM_015779846.3	.	rna-XM_015779846.3	.	.	c.1315_1319delTAGTA	p.Ter439fs	YES	1	NO	.	PASS	PASS	PASS	YES	0	4	1.94566	0	0	6	NO_EXACT_ALLELE_MATCH	NO	NA	NA	NO	1	1	1	REVIEW_REQUIRED	ANNOTATION_OR_GENE_MODEL_REVIEW	.	.	.	.	DEFER_UNTIL_GENE_MODEL_REPAIR	NOT_READY_FOR_PRIMARY_HIGH_LIST	.	DEFERRED_GENE_MODEL_REPAIR	NO	Variant retained; protein consequence deferred until coding-model repair and reannotation	.	.
426	146	REVIEW_REQUIRED	6	NC_089035.1	719541	>1679>1681	T	TACCAGTTTGGACCTGACTTCCCGGGTGGC	insertion	29	11001	Hattan35_HattanNishiki_shared_transition_candidate	MOSAIC_BLOCK_0002	gene-LOC136351173	LOC136351173	Os01g0113150	putative disease resistance protein RGA3	protein_coding	LiftOn	frameshift_variant	1	1	all_annotated_protein_coding_isoforms_HIGH	0	0	1	0	REVIEW_ANNOTATION_MODEL	rna-XM_066304162.1	.	.	rna-XM_066304162.1	WARNING_TRANSCRIPT_NO_START_CODON	c.1814_1815insGTTTGGACCTGACTTCCCGGGTGGCACCA	p.His605fs	NO	.	NO	.	PASS	PASS	PASS	YES	0	4	1.94585	0	1	7	NO_EXACT_ALLELE_MATCH	NO	NA	NA	NO	0.8	1	1	REVIEW_REQUIRED	ANNOTATION_OR_GENE_MODEL_REVIEW	.	.	.	.	PROVISIONAL_TERMINAL_FRAMESHIFT_PARTIAL_MODEL	PROVISIONAL_NOT_FINAL_HIGH	.	PROVISIONAL_PARTIAL_GENE_MODEL	NO	Terminal effect remains provisional because the coding model is partial	.	.
427	147	REVIEW_REQUIRED	6	NC_089038.1	16729025	>467753>467756	A	G	SNV	0	11001	Hattan35_HattanNishiki_shared_transition_candidate	MOSAIC_BLOCK_0144	gene-LOC107275762	LOC107275762	Os04g0344400	tau-cadinol synthase	protein_coding	LiftOn	stop_lost	1	1	all_annotated_protein_coding_isoforms_HIGH	0	1	0	0	REVIEW_SOURCE_PROTEIN_QC	rna-XM_066309790.1	.	rna-XM_066309790.1	.	.	c.1036T>C	p.Ter346Glnext*?	NO	.	NO	.	PASS	PASS	PASS	YES	0	3	1.96948	0	1	5	EXPECTED_ALT_CONFIRMED_INCOMPLETE_REFERENCE_CALLS	YES	YES	NO	NO	1	1	0.75	REVIEW_REQUIRED	ANNOTATION_OR_GENE_MODEL_REVIEW	.	.	.	.	DEFER_UNTIL_GENE_MODEL_REPAIR	NOT_READY_FOR_PRIMARY_HIGH_LIST	.	DEFERRED_GENE_MODEL_REPAIR	NO	Variant retained; protein consequence deferred until coding-model repair and reannotation	.	.
428	52	REVIEW_REQUIRED	5	NC_089036.1	3344257	>173998>174000	C	CA	insertion	1	00010	HattanNishiki2_specific	MOSAIC_BLOCK_0049	gene-LOC107276924	LOC107276924	.	receptor-like protein EIX2	protein_coding	LiftOn	frameshift_variant	1	1	all_annotated_protein_coding_isoforms_HIGH	0	1	0	0	REVIEW_SOURCE_PROTEIN_QC	rna-XM_066307733.1	.	rna-XM_066307733.1	.	.	c.4405dupA	p.Thr1469fs	NO	.	NO	.	PASS	PASS	PASS	YES	0	3	1.97543	0	0	4	NO_EXACT_ALLELE_MATCH	NO	NA	NA	NO	1	1	1	REVIEW_REQUIRED	ANNOTATION_OR_GENE_MODEL_REVIEW	.	.	.	.	DEFER_UNTIL_GENE_MODEL_REPAIR	NOT_READY_FOR_PRIMARY_HIGH_LIST	.	DEFERRED_GENE_MODEL_REPAIR	NO	Variant retained; protein consequence deferred until coding-model repair and reannotation	.	.
429	138	REVIEW_REQUIRED	2	NC_089041.1	18618810	>876695>876697	TCTGCTCGTGGAAATAGGCG	T	deletion	19	00001	Hattanso_Hattan10_transition_candidate	MOSAIC_BLOCK_0253	gene-LOC107277317	LOC107277317	Os07g0493033	ubiquitin-ribosomal protein eL40 fusion protein	protein_coding	LiftOn	gene_fusion	0	1	gene_level_HIGH_effect	0	0	0	0	REVIEW_GENE_LEVEL_EFFECT	.	.	.	.	.	n.18618811_18618829delCTGCTCGTGGAAATAGGCG	.	NO	.	NO	.	PASS	PASS	PASS	YES	0	5	1.99033	0	6	36	NO_EXACT_ALLELE_MATCH	NO	NA	NA	NO	0.8	1	0.8	REVIEW_REQUIRED	ANNOTATION_OR_GENE_MODEL_REVIEW	.	.	.	.	DOWNGRADE_NONCODING_OVERLAP_NOT_CDS_FUSION	REMOVE_FROM_PRIMARY_HIGH_RETAIN_AS_NONCODING_OVERLAP	.	DOWNGRADED_NONCODING_MODEL_OVERLAP	NO	Retain variant as noncoding annotation-model overlap; not a demonstrated coding gene fusion	.	.
430	139	REVIEW_REQUIRED	2	NC_089041.1	18618810	>876695>876697	TCTGCTCGTGGAAATAGGCG	T	deletion	19	00001	Hattanso_Hattan10_transition_candidate	MOSAIC_BLOCK_0253	gene-LOC112939655	LOC112939655	Os07g0492966	protein ACCELERATED CELL DEATH 6	protein_coding	LiftOn	gene_fusion	0	1	gene_level_HIGH_effect	0	0	0	0	REVIEW_GENE_LEVEL_EFFECT	.	.	.	.	.	n.18618811_18618829delCTGCTCGTGGAAATAGGCG	.	NO	.	NO	.	PASS	PASS	PASS	YES	0	5	1.99033	0	6	36	NO_EXACT_ALLELE_MATCH	NO	NA	NA	NO	0.8	1	0.8	REVIEW_REQUIRED	ANNOTATION_OR_GENE_MODEL_REVIEW	.	.	.	.	DOWNGRADE_NONCODING_OVERLAP_NOT_CDS_FUSION	REMOVE_FROM_PRIMARY_HIGH_RETAIN_AS_NONCODING_OVERLAP	.	DOWNGRADED_NONCODING_MODEL_OVERLAP	NO	Retain variant as noncoding annotation-model overlap; not a demonstrated coding gene fusion	.	.
431	35	REVIEW_REQUIRED	0	NC_089035.1	18402301	>86002>86004	GACTTTCCAAACCAACCGTTACTT	G	deletion	23	11111	Hattan_lineage_shared_nonreference	MOSAIC_BLOCK_0014	_NC_089035.1_000658	_NC_089035.1_000658	.	.	.	Helixer	gene_fusion	0	1	gene_level_HIGH_effect	0	0	0	0	REVIEW_GENE_LEVEL_EFFECT	.	.	.	.	.	n.18402302_18402324delACTTTCCAAACCAACCGTTACTT	.	NO	.	NO	.	PASS	PASS	PASS	YES	0	4	1.9502	0	0	0	NO_EXACT_ALLELE_MATCH	NO	NA	NA	NO	1	1	1	REVIEW_REQUIRED	ANNOTATION_OR_GENE_MODEL_REVIEW	.	.	.	.	DOWNGRADE_NONCODING_OVERLAP_NOT_CDS_FUSION	REMOVE_FROM_PRIMARY_HIGH_RETAIN_AS_NONCODING_OVERLAP	.	DOWNGRADED_NONCODING_MODEL_OVERLAP	NO	Retain variant as noncoding annotation-model overlap; not a demonstrated coding gene fusion	.	.
432	36	REVIEW_REQUIRED	0	NC_089035.1	18402301	>86002>86004	GACTTTCCAAACCAACCGTTACTT	G	deletion	23	11111	Hattan_lineage_shared_nonreference	MOSAIC_BLOCK_0014	gene-LOC112937655	LOC112937655	.	uncharacterized LOC112937655	misc_RNA	LiftOn	gene_fusion	0	0	gene_level_HIGH_effect	0	0	0	0	REVIEW_GENE_LEVEL_EFFECT	.	.	.	.	.	n.18402302_18402324delACTTTCCAAACCAACCGTTACTT	.	NO	.	NO	.	PASS	PASS	PASS	YES	0	4	1.9502	0	0	0	NO_EXACT_ALLELE_MATCH	NO	NA	NA	NO	1	1	1	REVIEW_REQUIRED	ANNOTATION_OR_GENE_MODEL_REVIEW	.	.	.	.	DOWNGRADE_NONCODING_OVERLAP_NOT_CDS_FUSION	REMOVE_FROM_PRIMARY_HIGH_RETAIN_AS_NONCODING_OVERLAP	.	DOWNGRADED_NONCODING_MODEL_OVERLAP	NO	Retain variant as noncoding annotation-model overlap; not a demonstrated coding gene fusion	.	.

### Sheet: Table S7
Supplementary Table S7. Structural-variant events >50 bp supported by multiple evidence families.
Integrated coordinates, SV types, detection patterns, evidence families, gene and repeat context, mosaic concordance, and curation fields for the primary multi-evidence set.
across_sample_event_id	svtype	chrom1	start1_1based	end1_1based	chrom2	start2_1based	end2_1based	svlen_abs_bp	coordinate_semantics	detection_pattern	detected_sample_count	detected_samples	lineage_pattern_category	lineage_pattern_status	hattansou_status	hattan10_status	hattan35_status	hattannishiki01_status	hattannishiki02_status	hattansou_event_id	hattan10_event_id	hattan35_event_id	hattannishiki01_event_id	hattannishiki02_event_id	best_within_sample_tier	samples_with_tier1	samples_with_tier2	union_evidence_families	maximum_independent_evidence_family_count	preannotation_priority	absence_semantics	member_count	quality_flags	overlapping_gene_count	overlapping_gene_ids	breakpoint_gene_count	breakpoint_gene_ids	fully_contained_gene_count	nearest_gene_distance_bp	nearest_gene_ids	gene_context	uncurated_pangene_mapped_gene_count	uncurated_pangene_group_ids	pangene_annotation_mode	repeat_overlap_bp	event_locus_bp	repeat_overlap_fraction	breakpoints_in_repeat	minimum_repeat_distance_bp	repeat_context	high_conf_query_gap_min_distance_bp	broad_query_gap_min_distance_bp	high_conf_gap_samples_within_10kb	gap_qc_status	step2_block_ids	step2_overlap_categories	step2_primary_category	step2_expected_category_from_detection_pattern	step2_concordance	structural_annotation_status	annotation_flags	eligible_pav_gene_relationship_count	pav_global_exact_DEL_gene_count	pav_positional_copy_elsewhere_DEL_gene_count	pav_other_supportive_DEL_gene_count	pav_contradictory_DEL_gene_count	pav_non_DEL_context_gene_count	pav_auxiliary_event_status	pav_use_policy	final_sv_tier	manuscript_priority_score	manuscript_candidate_basis
ASV:INV:000006	INV	NC_089041.1	23356632	23358840	.	.	.	2209	median_reference_interval_across_samples	01111	4	hattan10,hattan35,hattannishiki01,hattannishiki02	Hattan10_and_descendants_shared	ROADMAP_LINEAGE_PATTERN	NOT_DETECTED	DETECTED	DETECTED	DETECTED	DETECTED	.	WSV:hattan10:COMPLEX:000015	WSV:hattan35:COMPLEX:000180	WSV:hattannishiki01:COMPLEX:000329	WSV:hattannishiki02:COMPLEX:000429	TIER_1_MULTI_FAMILY	hattan10,hattan35,hattannishiki01,hattannishiki02	.	assembly_WGA,long_read	2	PRIMARY_MULTI_FAMILY_PREANNOTATION	NOT_DETECTED_NOT_CONFIRMED_ABSENCE	4	PASS_PREANNOTATION	0	.	0	.	0	7436	gene-LOC4343677	INTERGENIC_OVER_5KB	0	.	DISABLED_PENDING_GET_PANGENES_RESULT_SELECTION	531	2209	0.24038	1	0	BREAKPOINT_IN_REPEAT	1739251	766557	.	PASS_NO_HIGH_CONF_QUERY_GAP_WITHIN_10KB	MOSAIC_BLOCK_0259	Hattanso_Hattan10_transition_candidate	Hattanso_Hattan10_transition_candidate	Hattanso_Hattan10_transition_candidate	CONCORDANT_PRIMARY_CATEGORY	PRIMARY_MULTI_FAMILY_PASS	BREAKPOINT_IN_SOFTMASK_REPEAT	0	0	0	0	0	0	NO_ELIGIBLE_AGIS_PAV_GENE	AUXILIARY_ONLY_NO_SV_TIER_CHANGE	TIER1_HIGH_CONFIDENCE_MULTI_FAMILY	9	RARE_SVTYPE_LINEAGE_REPRESENTATION
ASV:INV:000010	INV	NC_089035.1	3032128	3033008	.	.	.	881	median_reference_interval_across_samples	11100	3	hattansou,hattan10,hattan35	other_lineage_connected_retention_or_loss_candidate	LINEAGE_RETENTION_OR_LOSS_CANDIDATE	DETECTED	DETECTED	DETECTED	NOT_DETECTED	NOT_DETECTED	WSV:hattansou:COMPLEX:000576	WSV:hattan10:COMPLEX:000019	WSV:hattan35:COMPLEX:000184	.	.	TIER_1_MULTI_FAMILY	hattansou,hattan10,hattan35	.	assembly_WGA,long_read	2	PRIMARY_MULTI_FAMILY_PREANNOTATION	NOT_DETECTED_NOT_CONFIRMED_ABSENCE	3	PASS_PREANNOTATION	0	.	0	.	0	680	gene-LOC107281783	NEAREST_GENE_WITHIN_5KB	0	.	DISABLED_PENDING_GET_PANGENES_RESULT_SELECTION	245	881	0.278093	1	0	BREAKPOINT_IN_REPEAT	13806106	14086795	.	PASS_NO_HIGH_CONF_QUERY_GAP_WITHIN_10KB	MOSAIC_BLOCK_0002	Hattan35_HattanNishiki_shared_transition_candidate	Hattan35_HattanNishiki_shared_transition_candidate	Hattan35_HattanNishiki_shared_transition_candidate	CONCORDANT_PRIMARY_CATEGORY	PRIMARY_MULTI_FAMILY_PASS	BREAKPOINT_IN_SOFTMASK_REPEAT	0	0	0	0	0	0	NO_ELIGIBLE_AGIS_PAV_GENE	AUXILIARY_ONLY_NO_SV_TIER_CHANGE	TIER1_HIGH_CONFIDENCE_MULTI_FAMILY	0	.
ASV:INV:000011	INV	NC_089044.1	2472954	2521331	.	.	.	48378	median_reference_interval_across_samples	01000	1	hattan10	Hattan10_specific_not_detected_in_descendants	INTERMEDIATE_ONLY_PATTERN	NOT_DETECTED	DETECTED	NOT_DETECTED	NOT_DETECTED	NOT_DETECTED	.	WSV:hattan10:COMPLEX:000020	.	.	.	TIER_1_MULTI_FAMILY	hattan10	.	assembly_WGA,long_read	2	PRIMARY_MULTI_FAMILY_PREANNOTATION	NOT_DETECTED_NOT_CONFIRMED_ABSENCE	1	PASS_PREANNOTATION	3	gene-LOC4348080,gene-LOC4348081,gene-LOC4348082	0	.	3	4684	gene-LOC4348082	INTERVAL_GENE_OVERLAP	0	.	DISABLED_PENDING_GET_PANGENES_RESULT_SELECTION	16958	48378	0.350531	2	0	BREAKPOINT_IN_REPEAT	5813412	NA	.	PASS_NO_HIGH_CONF_QUERY_GAP_WITHIN_10KB	MOSAIC_BLOCK_0334	Hattan10_specific	Hattan10_specific	Hattan10_specific	CONCORDANT_PRIMARY_CATEGORY	PRIMARY_MULTI_FAMILY_PASS	BREAKPOINT_IN_SOFTMASK_REPEAT	3	0	0	0	0	3	NON_DEL_PAV_CONTEXT_ONLY	AUXILIARY_ONLY_NO_SV_TIER_CHANGE	TIER1_HIGH_CONFIDENCE_MULTI_FAMILY	0	.
ASV:INV:000015	INV	NC_089036.1	25062008	25062946	.	.	.	939	median_reference_interval_across_samples	11010	3	hattansou,hattan10,hattannishiki01	unresolved_discontinuous_detection_pattern	UNRESOLVED_PATTERN	DETECTED	DETECTED	NOT_DETECTED	DETECTED	NOT_DETECTED	WSV:hattansou:COMPLEX:000570	WSV:hattan10:COMPLEX:000024	.	WSV:hattannishiki01:COMPLEX:000335	.	TIER_1_MULTI_FAMILY	hattansou,hattan10,hattannishiki01	.	assembly_WGA,long_read	2	PRIMARY_MULTI_FAMILY_PREANNOTATION	NOT_DETECTED_NOT_CONFIRMED_ABSENCE	3	DISCONTINUOUS_DETECTION_PATTERN	0	.	0	.	0	246	gene-LOC4330001	NEAREST_GENE_WITHIN_5KB	0	.	DISABLED_PENDING_GET_PANGENES_RESULT_SELECTION	72	939	0.0766773	0	69	PARTIAL_REPEAT_OVERLAP	9657563	10967799	.	PASS_NO_HIGH_CONF_QUERY_GAP_WITHIN_10KB	MOSAIC_BLOCK_0072	unresolved_mixed_pattern	unresolved_mixed_pattern	.	NO_DIRECT_PATTERN_MAPPING	PRIMARY_MULTI_FAMILY_PASS	PASS_STRUCTURAL_CONTEXT	0	0	0	0	0	0	NO_ELIGIBLE_AGIS_PAV_GENE	AUXILIARY_ONLY_NO_SV_TIER_CHANGE	TIER1_HIGH_CONFIDENCE_MULTI_FAMILY	0	.
ASV:TRA:000094	TRA	NC_089035.1	947364	947364	NC_089042.1	14968077	14968077	.	median_paired_breakends_across_samples	11100	3	hattansou,hattan10,hattan35	other_lineage_connected_retention_or_loss_candidate	LINEAGE_RETENTION_OR_LOSS_CANDIDATE	DETECTED	DETECTED	DETECTED	NOT_DETECTED	NOT_DETECTED	WSV:hattansou:COMPLEX:000614	WSV:hattan10:COMPLEX:000118	WSV:hattan35:COMPLEX:000287	.	.	TIER_1_MULTI_FAMILY	hattan10,hattan35	.	assembly_WGA,long_read	2	PRIMARY_MULTI_FAMILY_PREANNOTATION	NOT_DETECTED_NOT_CONFIRMED_ABSENCE	3	PASS_PREANNOTATION	2	gene-LOC4326096,gene-LOC4345302	2	gene-LOC4326096,gene-LOC4345302	0	0	gene-LOC4326096,gene-LOC4345302	BREAKPOINT_GENE_OVERLAP	0	.	DISABLED_PENDING_GET_PANGENES_RESULT_SELECTION	1	2	0.5	1	0	BREAKPOINT_IN_REPEAT	1921322	16172439	.	PASS_NO_HIGH_CONF_QUERY_GAP_WITHIN_10KB	MOSAIC_BLOCK_0002,MOSAIC_BLOCK_0285	Hattan35_HattanNishiki_shared_transition_candidate,unresolved_complex_pattern	unresolved_complex_pattern	Hattan35_HattanNishiki_shared_transition_candidate	STEP2_UNRESOLVED_OR_MIXED	PRIMARY_MULTI_FAMILY_PASS	BREAKPOINT_IN_SOFTMASK_REPEAT	2	0	0	0	0	2	NON_DEL_PAV_CONTEXT_ONLY	AUXILIARY_ONLY_NO_SV_TIER_CHANGE	TIER1_HIGH_CONFIDENCE_MULTI_FAMILY	0	.
ASV:TRA:000098	TRA	NC_089040.1	29248682	29248682	NC_089042.1	26627781	26627781	.	median_paired_breakends_across_samples	01011	3	hattan10,hattannishiki01,hattannishiki02	unresolved_discontinuous_detection_pattern	UNRESOLVED_PATTERN	NOT_DETECTED	DETECTED	NOT_DETECTED	DETECTED	DETECTED	.	WSV:hattan10:COMPLEX:000122	.	WSV:hattannishiki01:COMPLEX:000347	WSV:hattannishiki02:COMPLEX:000499	TIER_1_MULTI_FAMILY	hattan10	hattannishiki02	assembly_WGA,long_read	2	PRIMARY_MULTI_FAMILY_PREANNOTATION	NOT_DETECTED_NOT_CONFIRMED_ABSENCE	3	DISCONTINUOUS_DETECTION_PATTERN	0	.	0	.	0	494	gene-LOC9268553	NEAREST_GENE_WITHIN_5KB	0	.	DISABLED_PENDING_GET_PANGENES_RESULT_SELECTION	1	2	0.5	1	0	BREAKPOINT_IN_REPEAT	12996163	12947380	.	PASS_NO_HIGH_CONF_QUERY_GAP_WITHIN_10KB	MOSAIC_BLOCK_0230,MOSAIC_BLOCK_0297	Hattan10_Hattan35_transition_candidate,unresolved_complex_pattern	unresolved_complex_pattern	.	NO_DIRECT_PATTERN_MAPPING	PRIMARY_MULTI_FAMILY_PASS	BREAKPOINT_IN_SOFTMASK_REPEAT	0	0	0	0	0	0	NO_ELIGIBLE_AGIS_PAV_GENE	AUXILIARY_ONLY_NO_SV_TIER_CHANGE	TIER1_HIGH_CONFIDENCE_MULTI_FAMILY	0	.
ASV:TRA:000136	TRA	NC_089038.1	32565812	32565812	NC_089045.1	29091098	29091098	.	median_paired_breakends_across_samples	01100	2	hattan10,hattan35	Hattan10_Hattan35_shared_then_not_detected	LINEAGE_RETENTION_OR_LOSS_CANDIDATE	NOT_DETECTED	DETECTED	DETECTED	NOT_DETECTED	NOT_DETECTED	.	WSV:hattan10:COMPLEX:000160	WSV:hattan35:COMPLEX:000313	.	.	TIER_1_MULTI_FAMILY	hattan10,hattan35	.	assembly_WGA,long_read	2	PRIMARY_MULTI_FAMILY_PREANNOTATION	NOT_DETECTED_NOT_CONFIRMED_ABSENCE	2	PASS_PREANNOTATION	1	_NC_089045.1_000774	1	_NC_089045.1_000774	0	0	_NC_089045.1_000774	BREAKPOINT_GENE_OVERLAP	0	.	DISABLED_PENDING_GET_PANGENES_RESULT_SELECTION	0	2	0	0	13	NO_REPEAT_OVERLAP	14854261	14916469	.	PASS_NO_HIGH_CONF_QUERY_GAP_WITHIN_10KB	MOSAIC_BLOCK_0159,MOSAIC_BLOCK_0383	Hattan35_HattanNishiki_shared_transition_candidate,unresolved_complex_pattern	unresolved_complex_pattern	.	NO_DIRECT_PATTERN_MAPPING	PRIMARY_MULTI_FAMILY_PASS	PASS_STRUCTURAL_CONTEXT	1	0	0	0	0	1	NON_DEL_PAV_CONTEXT_ONLY	AUXILIARY_ONLY_NO_SV_TIER_CHANGE	TIER1_HIGH_CONFIDENCE_MULTI_FAMILY	0	.
ASV:INV:000016	INV	NC_089036.1	9938260	9991160	.	.	.	52901	median_reference_interval_across_samples	11100	3	hattansou,hattan10,hattan35	other_lineage_connected_retention_or_loss_candidate	LINEAGE_RETENTION_OR_LOSS_CANDIDATE	DETECTED	DETECTED	DETECTED	NOT_DETECTED	NOT_DETECTED	WSV:hattansou:COMPLEX:000559	WSV:hattan10:COMPLEX:000677	WSV:hattan35:COMPLEX:000925	.	.	TIER_1_MULTI_FAMILY	hattansou	.	assembly_WGA,long_read	2	PRIMARY_MULTI_FAMILY_PREANNOTATION	NOT_DETECTED_NOT_CONFIRMED_ABSENCE	3	PASS_PREANNOTATION	13	_NC_089036.1_000477,_NC_089036.1_002520,_NC_089036.1_002524,gene-LOC107279974,gene-LOC107280188,gene-LOC112937948,gene-LOC136351224,gene-LOC136355328,gene-LOC136355413,gene-LOC136355415,gene-LOC4328990,gene-LOC4328991,gene-LOC4328992	0	.	13	17	_NC_089036.1_000477	INTERVAL_GENE_OVERLAP	0	.	DISABLED_PENDING_GET_PANGENES_RESULT_SELECTION	9270	52901	0.175233	0	37	PARTIAL_REPEAT_OVERLAP	3679624	3666427	.	PASS_NO_HIGH_CONF_QUERY_GAP_WITHIN_10KB	MOSAIC_BLOCK_0055	Hattan35_HattanNishiki_shared_transition_candidate	Hattan35_HattanNishiki_shared_transition_candidate	Hattan35_HattanNishiki_shared_transition_candidate	CONCORDANT_PRIMARY_CATEGORY	PRIMARY_MULTI_FAMILY_PASS	PASS_STRUCTURAL_CONTEXT	8	0	0	0	0	8	NON_DEL_PAV_CONTEXT_ONLY	AUXILIARY_ONLY_NO_SV_TIER_CHANGE	TIER1_HIGH_CONFIDENCE_MULTI_FAMILY	0	.
ASV:INV:000018	INV	NC_089037.1	14788134	14798478	.	.	.	10345	median_reference_interval_across_samples	11111	5	hattansou,hattan10,hattan35,hattannishiki01,hattannishiki02	Hattan_lineage_shared_nonreference	ROADMAP_LINEAGE_PATTERN	DETECTED	DETECTED	DETECTED	DETECTED	DETECTED	WSV:hattansou:COMPLEX:001509	WSV:hattan10:COMPLEX:000679	WSV:hattan35:COMPLEX:000927	WSV:hattannishiki01:COMPLEX:001168	WSV:hattannishiki02:COMPLEX:000423	TIER_1_MULTI_FAMILY	hattannishiki02	.	assembly_WGA,long_read	2	PRIMARY_MULTI_FAMILY_PREANNOTATION	NOT_DETECTED_NOT_CONFIRMED_ABSENCE	5	PASS_PREANNOTATION	2	gene-LOC4332922,gene-LOC4332923	2	gene-LOC4332922,gene-LOC4332923	0	0	gene-LOC4332922,gene-LOC4332923	BREAKPOINT_GENE_OVERLAP	0	.	DISABLED_PENDING_GET_PANGENES_RESULT_SELECTION	1609	10345	0.155534	0	136	PARTIAL_REPEAT_OVERLAP	5240443	5246436	.	PASS_NO_HIGH_CONF_QUERY_GAP_WITHIN_10KB	MOSAIC_BLOCK_0105	unresolved_mixed_pattern	unresolved_mixed_pattern	Hattan_lineage_shared_nonreference	STEP2_UNRESOLVED_OR_MIXED	PRIMARY_MULTI_FAMILY_PASS	PASS_STRUCTURAL_CONTEXT	0	0	0	0	0	0	NO_ELIGIBLE_AGIS_PAV_GENE	AUXILIARY_ONLY_NO_SV_TIER_CHANGE	TIER1_HIGH_CONFIDENCE_MULTI_FAMILY	10	RARE_SVTYPE_LINEAGE_REPRESENTATION
ASV:TRA:000179	TRA	NC_089037.1	8330241	8330241	NC_089041.1	21425714	21425714	.	median_paired_breakends_across_samples	11100	3	hattansou,hattan10,hattan35	other_lineage_connected_retention_or_loss_candidate	LINEAGE_RETENTION_OR_LOSS_CANDIDATE	DETECTED	DETECTED	DETECTED	NOT_DETECTED	NOT_DETECTED	WSV:hattansou:COMPLEX:001579	WSV:hattan10:COMPLEX:000742	WSV:hattan35:COMPLEX:000978	.	.	TIER_1_MULTI_FAMILY	hattan35	.	assembly_WGA,long_read	2	PRIMARY_MULTI_FAMILY_PREANNOTATION	NOT_DETECTED_NOT_CONFIRMED_ABSENCE	3	PASS_PREANNOTATION	0	.	0	.	0	14138	gene-LOC4332298	INTERGENIC_OVER_5KB	0	.	DISABLED_PENDING_GET_PANGENES_RESULT_SELECTION	2	2	1	2	0	BREAKPOINT_IN_REPEAT	3420357	9011509	.	PASS_NO_HIGH_CONF_QUERY_GAP_WITHIN_10KB	MOSAIC_BLOCK_0096,MOSAIC_BLOCK_0255	HattanNishiki1_specific,unresolved_mixed_pattern	unresolved_mixed_pattern	Hattan35_HattanNishiki_shared_transition_candidate	STEP2_UNRESOLVED_OR_MIXED	PRIMARY_MULTI_FAMILY_PASS	BREAKPOINT_IN_SOFTMASK_REPEAT	0	0	0	0	0	0	NO_ELIGIBLE_AGIS_PAV_GENE	AUXILIARY_ONLY_NO_SV_TIER_CHANGE	TIER1_HIGH_CONFIDENCE_MULTI_FAMILY	0	.
ASV:TRA:000333	TRA	NC_089035.1	3234442	3234442	NC_089045.1	29812276	29812276	.	median_paired_breakends_across_samples	11100	3	hattansou,hattan10,hattan35	other_lineage_connected_retention_or_loss_candidate	LINEAGE_RETENTION_OR_LOSS_CANDIDATE	DETECTED	DETECTED	DETECTED	NOT_DETECTED	NOT_DETECTED	WSV:hattansou:COMPLEX:001777	WSV:hattan10:COMPLEX:000896	WSV:hattan35:COMPLEX:001148	.	.	TIER_1_MULTI_FAMILY	hattan10,hattan35	.	assembly_WGA,long_read	2	PRIMARY_MULTI_FAMILY_PREANNOTATION	NOT_DETECTED_NOT_CONFIRMED_ABSENCE	3	PASS_PREANNOTATION	2	gene-LOC107276951,gene-LOC136354910	2	gene-LOC107276951,gene-LOC136354910	0	0	gene-LOC107276951,gene-LOC136354910	BREAKPOINT_GENE_OVERLAP	0	.	DISABLED_PENDING_GET_PANGENES_RESULT_SELECTION	0	2	0	0	313	NO_REPEAT_OVERLAP	13604672	13885361	.	PASS_NO_HIGH_CONF_QUERY_GAP_WITHIN_10KB	MOSAIC_BLOCK_0002,MOSAIC_BLOCK_0383	Hattan35_HattanNishiki_shared_transition_candidate	Hattan35_HattanNishiki_shared_transition_candidate	Hattan35_HattanNishiki_shared_transition_candidate	CONCORDANT_PRIMARY_CATEGORY	PRIMARY_MULTI_FAMILY_PASS	PASS_STRUCTURAL_CONTEXT	0	0	0	0	0	0	NO_ELIGIBLE_AGIS_PAV_GENE	AUXILIARY_ONLY_NO_SV_TIER_CHANGE	TIER1_HIGH_CONFIDENCE_MULTI_FAMILY	0	.
ASV:INS:000001	INS	NC_089035.1	23923895	23923895	.	.	.	147	median_reference_interval_across_samples	01011	3	hattan10,hattannishiki01,hattannishiki02	unresolved_discontinuous_detection_pattern	UNRESOLVED_PATTERN	NOT_DETECTED	DETECTED	NOT_DETECTED	DETECTED	DETECTED	.	WSV:hattan10:INDEL:000005	.	WSV:hattannishiki01:INDEL:000006	WSV:hattannishiki02:INDEL:000007	TIER_1_MULTI_FAMILY	hattan10,hattannishiki01,hattannishiki02	.	Cactus_graph,assembly_WGA,long_read	3	PRIMARY_MULTI_FAMILY_PREANNOTATION	NOT_DETECTED_NOT_CONFIRMED_ABSENCE	3	DISCONTINUOUS_DETECTION_PATTERN	1	gene-LOC4325950	1	gene-LOC4325950	0	0	gene-LOC4325950	BREAKPOINT_GENE_OVERLAP	0	.	DISABLED_PENDING_GET_PANGENES_RESULT_SELECTION	0	1	0	0	440	NO_REPEAT_OVERLAP	6418673	6729725	.	PASS_NO_HIGH_CONF_QUERY_GAP_WITHIN_10KB	MOSAIC_BLOCK_0019	unresolved_complex_pattern	unresolved_complex_pattern	.	NO_DIRECT_PATTERN_MAPPING	PRIMARY_MULTI_FAMILY_PASS	PASS_STRUCTURAL_CONTEXT	1	0	0	0	0	1	NON_DEL_PAV_CONTEXT_ONLY	AUXILIARY_ONLY_NO_SV_TIER_CHANGE	TIER1_HIGH_CONFIDENCE_MULTI_FAMILY	0	.
ASV:INS:000003	INS	NC_089035.1	23934674	23934674	.	.	.	149	median_reference_interval_across_samples	01011	3	hattan10,hattannishiki01,hattannishiki02	unresolved_discontinuous_detection_pattern	UNRESOLVED_PATTERN	NOT_DETECTED	DETECTED	NOT_DETECTED	DETECTED	DETECTED	.	WSV:hattan10:INDEL:000059	.	WSV:hattannishiki01:INDEL:000060	WSV:hattannishiki02:INDEL:000061	TIER_1_MULTI_FAMILY	hattan10,hattannishiki01,hattannishiki02	.	Cactus_graph,assembly_WGA,long_read	3	PRIMARY_MULTI_FAMILY_PREANNOTATION	NOT_DETECTED_NOT_CONFIRMED_ABSENCE	3	DISCONTINUOUS_DETECTION_PATTERN	0	.	0	.	0	128	gene-LOC4325952	NEAREST_GENE_WITHIN_5KB	0	.	DISABLED_PENDING_GET_PANGENES_RESULT_SELECTION	0	1	0	0	97	NO_REPEAT_OVERLAP	6429452	6740504	.	PASS_NO_HIGH_CONF_QUERY_GAP_WITHIN_10KB	MOSAIC_BLOCK_0019	unresolved_complex_pattern	unresolved_complex_pattern	.	NO_DIRECT_PATTERN_MAPPING	PRIMARY_MULTI_FAMILY_PASS	PASS_STRUCTURAL_CONTEXT	0	0	0	0	0	0	NO_ELIGIBLE_AGIS_PAV_GENE	AUXILIARY_ONLY_NO_SV_TIER_CHANGE	TIER1_HIGH_CONFIDENCE_MULTI_FAMILY	0	.
ASV:INS:000004	INS	NC_089035.1	23942154	23942154	.	.	.	560	median_reference_interval_across_samples	01011	3	hattan10,hattannishiki01,hattannishiki02	unresolved_discontinuous_detection_pattern	UNRESOLVED_PATTERN	NOT_DETECTED	DETECTED	NOT_DETECTED	DETECTED	DETECTED	.	WSV:hattan10:INDEL:000082	.	WSV:hattannishiki01:INDEL:000083	WSV:hattannishiki02:INDEL:000084	TIER_1_MULTI_FAMILY	hattan10,hattannishiki01,hattannishiki02	.	Cactus_graph,assembly_WGA,long_read	3	PRIMARY_MULTI_FAMILY_PREANNOTATION	NOT_DETECTED_NOT_CONFIRMED_ABSENCE	3	DISCONTINUOUS_DETECTION_PATTERN	0	.	0	.	0	1550	gene-LOC4325954	NEAREST_GENE_WITHIN_5KB	0	.	DISABLED_PENDING_GET_PANGENES_RESULT_SELECTION	0	1	0	0	123	NO_REPEAT_OVERLAP	6436932	6747984	.	PASS_NO_HIGH_CONF_QUERY_GAP_WITHIN_10KB	MOSAIC_BLOCK_0019	unresolved_complex_pattern	unresolved_complex_pattern	.	NO_DIRECT_PATTERN_MAPPING	PRIMARY_MULTI_FAMILY_PASS	PASS_STRUCTURAL_CONTEXT	0	0	0	0	0	0	NO_ELIGIBLE_AGIS_PAV_GENE	AUXILIARY_ONLY_NO_SV_TIER_CHANGE	TIER1_HIGH_CONFIDENCE_MULTI_FAMILY	0	.
ASV:DEL:000001	DEL	NC_089035.1	23947639	23948302	.	.	.	663	median_reference_interval_across_samples	01011	3	hattan10,hattannishiki01,hattannishiki02	unresolved_discontinuous_detection_pattern	UNRESOLVED_PATTERN	NOT_DETECTED	DETECTED	NOT_DETECTED	DETECTED	DETECTED	.	WSV:hattan10:INDEL:000103	.	WSV:hattannishiki01:INDEL:000104	WSV:hattannishiki02:INDEL:000105	TIER_1_MULTI_FAMILY	hattan10,hattannishiki01,hattannishiki02	.	Cactus_graph,assembly_WGA,long_read	3	PRIMARY_MULTI_FAMILY_PREANNOTATION	NOT_DETECTED_NOT_CONFIRMED_ABSENCE	3	DISCONTINUOUS_DETECTION_PATTERN	0	.	0	.	0	2885	gene-LOC4325955	NEAREST_GENE_WITHIN_5KB	0	.	DISABLED_PENDING_GET_PANGENES_RESULT_SELECTION	512	664	0.771084	1	0	BREAKPOINT_IN_REPEAT	6442417	6753469	.	PASS_NO_HIGH_CONF_QUERY_GAP_WITHIN_10KB	MOSAIC_BLOCK_0019	unresolved_complex_pattern	unresolved_complex_pattern	.	NO_DIRECT_PATTERN_MAPPING	PRIMARY_MULTI_FAMILY_PASS	BREAKPOINT_IN_SOFTMASK_REPEAT	0	0	0	0	0	0	NO_ELIGIBLE_AGIS_PAV_GENE	AUXILIARY_ONLY_NO_SV_TIER_CHANGE	TIER1_HIGH_CONFIDENCE_MULTI_FAMILY	0	.
ASV:DEL:000002	DEL	NC_089035.1	23957051	23958441	.	.	.	1390	median_reference_interval_across_samples	01011	3	hattan10,hattannishiki01,hattannishiki02	unresolved_discontinuous_detection_pattern	UNRESOLVED_PATTERN	NOT_DETECTED	DETECTED	NOT_DETECTED	DETECTED	DETECTED	.	WSV:hattan10:INDEL:000118	.	WSV:hattannishiki01:INDEL:000119	WSV:hattannishiki02:INDEL:000120	TIER_1_MULTI_FAMILY	hattan10,hattannishiki01,hattannishiki02	.	Cactus_graph,assembly_WGA,long_read	3	PRIMARY_MULTI_FAMILY_PREANNOTATION	NOT_DETECTED_NOT_CONFIRMED_ABSENCE	3	DISCONTINUOUS_DETECTION_PATTERN	0	.	0	.	0	3894	gene-LOC4325955	NEAREST_GENE_WITHIN_5KB	0	.	DISABLED_PENDING_GET_PANGENES_RESULT_SELECTION	1070	1391	0.769231	1	0	BREAKPOINT_IN_REPEAT	6451829	6762881	.	PASS_NO_HIGH_CONF_QUERY_GAP_WITHIN_10KB	MOSAIC_BLOCK_0019	unresolved_complex_pattern	unresolved_complex_pattern	.	NO_DIRECT_PATTERN_MAPPING	PRIMARY_MULTI_FAMILY_PASS	BREAKPOINT_IN_SOFTMASK_REPEAT	0	0	0	0	0	0	NO_ELIGIBLE_AGIS_PAV_GENE	AUXILIARY_ONLY_NO_SV_TIER_CHANGE	TIER1_HIGH_CONFIDENCE_MULTI_FAMILY	0	.
ASV:DEL:000003	DEL	NC_089035.1	24002254	24005308	.	.	.	3054	median_reference_interval_across_samples	01011	3	hattan10,hattannishiki01,hattannishiki02	unresolved_discontinuous_detection_pattern	UNRESOLVED_PATTERN	NOT_DETECTED	DETECTED	NOT_DETECTED	DETECTED	DETECTED	.	WSV:hattan10:INDEL:000139	.	WSV:hattannishiki01:INDEL:000140	WSV:hattannishiki02:INDEL:000141	TIER_1_MULTI_FAMILY	hattan10,hattannishiki01,hattannishiki02	.	Cactus_graph,assembly_WGA,long_read	3	PRIMARY_MULTI_FAMILY_PREANNOTATION	NOT_DETECTED_NOT_CONFIRMED_ABSENCE	3	DISCONTINUOUS_DETECTION_PATTERN	1	gene-LOC112939609	1	gene-LOC112939609	0	0	gene-LOC112939609	BREAKPOINT_GENE_OVERLAP	0	.	DISABLED_PENDING_GET_PANGENES_RESULT_SELECTION	2834	3055	0.92766	1	0	BREAKPOINT_IN_REPEAT	6497032	6808084	.	PASS_NO_HIGH_CONF_QUERY_GAP_WITHIN_10KB	MOSAIC_BLOCK_0019	unresolved_complex_pattern	unresolved_complex_pattern	.	NO_DIRECT_PATTERN_MAPPING	PRIMARY_MULTI_FAMILY_PASS	BREAKPOINT_IN_SOFTMASK_REPEAT	0	0	0	0	0	0	NO_ELIGIBLE_AGIS_PAV_GENE	AUXILIARY_ONLY_NO_SV_TIER_CHANGE	TIER1_HIGH_CONFIDENCE_MULTI_FAMILY	0	.
ASV:INS:000005	INS	NC_089035.1	24019817	24019817	.	.	.	3095	median_reference_interval_across_samples	01011	3	hattan10,hattannishiki01,hattannishiki02	unresolved_discontinuous_detection_pattern	UNRESOLVED_PATTERN	NOT_DETECTED	DETECTED	NOT_DETECTED	DETECTED	DETECTED	.	WSV:hattan10:INDEL:000148	.	WSV:hattannishiki01:INDEL:000149	WSV:hattannishiki02:INDEL:000150	TIER_1_MULTI_FAMILY	hattan10,hattannishiki01,hattannishiki02	.	Cactus_graph,assembly_WGA,long_read	3	PRIMARY_MULTI_FAMILY_PREANNOTATION	NOT_DETECTED_NOT_CONFIRMED_ABSENCE	3	DISCONTINUOUS_DETECTION_PATTERN	0	.	0	.	0	1942	gene-LOC4325959	NEAREST_GENE_WITHIN_5KB	0	.	DISABLED_PENDING_GET_PANGENES_RESULT_SELECTION	0	1	0	0	107	NO_REPEAT_OVERLAP	6514595	6825647	.	PASS_NO_HIGH_CONF_QUERY_GAP_WITHIN_10KB	MOSAIC_BLOCK_0019	unresolved_complex_pattern	unresolved_complex_pattern	.	NO_DIRECT_PATTERN_MAPPING	PRIMARY_MULTI_FAMILY_PASS	PASS_STRUCTURAL_CONTEXT	0	0	0	0	0	0	NO_ELIGIBLE_AGIS_PAV_GENE	AUXILIARY_ONLY_NO_SV_TIER_CHANGE	TIER1_HIGH_CONFIDENCE_MULTI_FAMILY	0	.
ASV:INS:000006	INS	NC_089042.1	9911718	9911718	.	.	.	2223	median_reference_interval_across_samples	01000	1	hattan10	Hattan10_specific_not_detected_in_descendants	INTERMEDIATE_ONLY_PATTERN	NOT_DETECTED	DETECTED	NOT_DETECTED	NOT_DETECTED	NOT_DETECTED	.	WSV:hattan10:INDEL:000161	.	.	.	TIER_1_MULTI_FAMILY	hattan10	.	Cactus_graph,assembly_WGA,long_read	3	PRIMARY_MULTI_FAMILY_PREANNOTATION	NOT_DETECTED_NOT_CONFIRMED_ABSENCE	1	PASS_PREANNOTATION	0	.	0	.	0	20975	gene-LOC4345109	INTERGENIC_OVER_5KB	0	.	DISABLED_PENDING_GET_PANGENES_RESULT_SELECTION	0	1	0	0	268	NO_REPEAT_OVERLAP	3094532	NA	.	PASS_NO_HIGH_CONF_QUERY_GAP_WITHIN_10KB	MOSAIC_BLOCK_0283	unresolved_complex_pattern	unresolved_complex_pattern	Hattan10_specific	STEP2_UNRESOLVED_OR_MIXED	PRIMARY_MULTI_FAMILY_PASS	PASS_STRUCTURAL_CONTEXT	0	0	0	0	0	0	NO_ELIGIBLE_AGIS_PAV_GENE	AUXILIARY_ONLY_NO_SV_TIER_CHANGE	TIER1_HIGH_CONFIDENCE_MULTI_FAMILY	0	.
ASV:INS:000007	INS	NC_089042.1	9916740	9916740	.	.	.	909	median_reference_interval_across_samples	01000	1	hattan10	Hattan10_specific_not_detected_in_descendants	INTERMEDIATE_ONLY_PATTERN	NOT_DETECTED	DETECTED	NOT_DETECTED	NOT_DETECTED	NOT_DETECTED	.	WSV:hattan10:INDEL:000162	.	.	.	TIER_1_MULTI_FAMILY	hattan10	.	Cactus_graph,assembly_WGA,long_read	3	PRIMARY_MULTI_FAMILY_PREANNOTATION	NOT_DETECTED_NOT_CONFIRMED_ABSENCE	1	PASS_PREANNOTATION	0	.	0	.	0	25997	gene-LOC4345109	INTERGENIC_OVER_5KB	0	.	DISABLED_PENDING_GET_PANGENES_RESULT_SELECTION	1	1	1	1	0	BREAKPOINT_IN_REPEAT	3089510	NA	.	PASS_NO_HIGH_CONF_QUERY_GAP_WITHIN_10KB	MOSAIC_BLOCK_0283	unresolved_complex_pattern	unresolved_complex_pattern	Hattan10_specific	STEP2_UNRESOLVED_OR_MIXED	PRIMARY_MULTI_FAMILY_PASS	BREAKPOINT_IN_SOFTMASK_REPEAT	0	0	0	0	0	0	NO_ELIGIBLE_AGIS_PAV_GENE	AUXILIARY_ONLY_NO_SV_TIER_CHANGE	TIER1_HIGH_CONFIDENCE_MULTI_FAMILY	0	.
ASV:INS:000008	INS	NC_089035.1	24033730	24033730	.	.	.	88	median_reference_interval_across_samples	01011	3	hattan10,hattannishiki01,hattannishiki02	unresolved_discontinuous_detection_pattern	UNRESOLVED_PATTERN	NOT_DETECTED	DETECTED	NOT_DETECTED	DETECTED	DETECTED	.	WSV:hattan10:INDEL:000163	.	WSV:hattannishiki01:INDEL:000164	WSV:hattannishiki02:INDEL:000165	TIER_1_MULTI_FAMILY	hattan10,hattannishiki01,hattannishiki02	.	Cactus_graph,long_read	2	PRIMARY_MULTI_FAMILY_PREANNOTATION	NOT_DETECTED_NOT_CONFIRMED_ABSENCE	3	DISCONTINUOUS_DETECTION_PATTERN	0	.	0	.	0	1261	gene-LOC4325960	NEAREST_GENE_WITHIN_5KB	0	.	DISABLED_PENDING_GET_PANGENES_RESULT_SELECTION	0	1	0	0	35	NO_REPEAT_OVERLAP	6528508	6839560	.	PASS_NO_HIGH_CONF_QUERY_GAP_WITHIN_10KB	MOSAIC_BLOCK_0019	unresolved_complex_pattern	unresolved_complex_pattern	.	NO_DIRECT_PATTERN_MAPPING	PRIMARY_MULTI_FAMILY_PASS	PASS_STRUCTURAL_CONTEXT	0	0	0	0	0	0	NO_ELIGIBLE_AGIS_PAV_GENE	AUXILIARY_ONLY_NO_SV_TIER_CHANGE	TIER1_HIGH_CONFIDENCE_MULTI_FAMILY	0	.
ASV:INS:000009	INS	NC_089035.1	24035941	24035941	.	.	.	179	median_reference_interval_across_samples	01011	3	hattan10,hattannishiki01,hattannishiki02	unresolved_discontinuous_detection_pattern	UNRESOLVED_PATTERN	NOT_DETECTED	DETECTED	NOT_DETECTED	DETECTED	DETECTED	.	WSV:hattan10:INDEL:000166	.	WSV:hattannishiki01:INDEL:000167	WSV:hattannishiki02:INDEL:000168	TIER_1_MULTI_FAMILY	hattan10,hattannishiki01,hattannishiki02	.	Cactus_graph,assembly_WGA,long_read	3	PRIMARY_MULTI_FAMILY_PREANNOTATION	NOT_DETECTED_NOT_CONFIRMED_ABSENCE	3	DISCONTINUOUS_DETECTION_PATTERN	0	.	0	.	0	2293	_NC_089035.1_000848	NEAREST_GENE_WITHIN_5KB	0	.	DISABLED_PENDING_GET_PANGENES_RESULT_SELECTION	0	1	0	0	4	NO_REPEAT_OVERLAP	6530719	6841771	.	PASS_NO_HIGH_CONF_QUERY_GAP_WITHIN_10KB	MOSAIC_BLOCK_0019	unresolved_complex_pattern	unresolved_complex_pattern	.	NO_DIRECT_PATTERN_MAPPING	PRIMARY_MULTI_FAMILY_PASS	PASS_STRUCTURAL_CONTEXT	0	0	0	0	0	0	NO_ELIGIBLE_AGIS_PAV_GENE	AUXILIARY_ONLY_NO_SV_TIER_CHANGE	TIER1_HIGH_CONFIDENCE_MULTI_FAMILY	0	.
ASV:INS:000010	INS	NC_089042.1	9980432	9980432	.	.	.	7391	median_reference_interval_across_samples	01000	1	hattan10	Hattan10_specific_not_detected_in_descendants	INTERMEDIATE_ONLY_PATTERN	NOT_DETECTED	DETECTED	NOT_DETECTED	NOT_DETECTED	NOT_DETECTED	.	WSV:hattan10:INDEL:000169	.	.	.	TIER_1_MULTI_FAMILY	hattan10	.	Cactus_graph,assembly_WGA,long_read	3	PRIMARY_MULTI_FAMILY_PREANNOTATION	NOT_DETECTED_NOT_CONFIRMED_ABSENCE	1	PASS_PREANNOTATION	0	.	0	.	0	514	gene-LOC4345110	NEAREST_GENE_WITHIN_5KB	0	.	DISABLED_PENDING_GET_PANGENES_RESULT_SELECTION	0	1	0	0	140	NO_REPEAT_OVERLAP	3025818	NA	.	PASS_NO_HIGH_CONF_QUERY_GAP_WITHIN_10KB	MOSAIC_BLOCK_0283	unresolved_complex_pattern	unresolved_complex_pattern	Hattan10_specific	STEP2_UNRESOLVED_OR_MIXED	PRIMARY_MULTI_FAMILY_PASS	PASS_STRUCTURAL_CONTEXT	0	0	0	0	0	0	NO_ELIGIBLE_AGIS_PAV_GENE	AUXILIARY_ONLY_NO_SV_TIER_CHANGE	TIER1_HIGH_CONFIDENCE_MULTI_FAMILY	0	.
ASV:INS:000011	INS	NC_089042.1	10012451	10012451	.	.	.	346	median_reference_interval_across_samples	01000	1	hattan10	Hattan10_specific_not_detected_in_descendants	INTERMEDIATE_ONLY_PATTERN	NOT_DETECTED	DETECTED	NOT_DETECTED	NOT_DETECTED	NOT_DETECTED	.	WSV:hattan10:INDEL:000171	.	.	.	TIER_1_MULTI_FAMILY	hattan10	.	Cactus_graph,assembly_WGA,long_read	3	PRIMARY_MULTI_FAMILY_PREANNOTATION	NOT_DETECTED_NOT_CONFIRMED_ABSENCE	1	PASS_PREANNOTATION	0	.	0	.	0	3065	gene-LOC4345112	NEAREST_GENE_WITHIN_5KB	0	.	DISABLED_PENDING_GET_PANGENES_RESULT_SELECTION	0	1	0	0	92	NO_REPEAT_OVERLAP	2993799	NA	.	PASS_NO_HIGH_CONF_QUERY_GAP_WITHIN_10KB	MOSAIC_BLOCK_0284	Hattan10_specific	Hattan10_specific	Hattan10_specific	CONCORDANT_PRIMARY_CATEGORY	PRIMARY_MULTI_FAMILY_PASS	PASS_STRUCTURAL_CONTEXT	0	0	0	0	0	0	NO_ELIGIBLE_AGIS_PAV_GENE	AUXILIARY_ONLY_NO_SV_TIER_CHANGE	TIER1_HIGH_CONFIDENCE_MULTI_FAMILY	0	.
ASV:INS:000012	INS	NC_089042.1	10013723	10013723	.	.	.	67	median_reference_interval_across_samples	01000	1	hattan10	Hattan10_specific_not_detected_in_descendants	INTERMEDIATE_ONLY_PATTERN	NOT_DETECTED	DETECTED	NOT_DETECTED	NOT_DETECTED	NOT_DETECTED	.	WSV:hattan10:INDEL:000172	.	.	.	TIER_1_MULTI_FAMILY	hattan10	.	Cactus_graph,assembly_WGA,long_read	3	PRIMARY_MULTI_FAMILY_PREANNOTATION	NOT_DETECTED_NOT_CONFIRMED_ABSENCE	1	PASS_PREANNOTATION	0	.	0	.	0	1793	gene-LOC4345112	NEAREST_GENE_WITHIN_5KB	0	.	DISABLED_PENDING_GET_PANGENES_RESULT_SELECTION	1	1	1	1	0	BREAKPOINT_IN_REPEAT	2992527	NA	.	PASS_NO_HIGH_CONF_QUERY_GAP_WITHIN_10KB	MOSAIC_BLOCK_0284	Hattan10_specific	Hattan10_specific	Hattan10_specific	CONCORDANT_PRIMARY_CATEGORY	PRIMARY_MULTI_FAMILY_PASS	BREAKPOINT_IN_SOFTMASK_REPEAT	0	0	0	0	0	0	NO_ELIGIBLE_AGIS_PAV_GENE	AUXILIARY_ONLY_NO_SV_TIER_CHANGE	TIER1_HIGH_CONFIDENCE_MULTI_FAMILY	0	.
ASV:INS:000014	INS	NC_089042.1	10043079	10043079	.	.	.	388	median_reference_interval_across_samples	01000	1	hattan10	Hattan10_specific_not_detected_in_descendants	INTERMEDIATE_ONLY_PATTERN	NOT_DETECTED	DETECTED	NOT_DETECTED	NOT_DETECTED	NOT_DETECTED	.	WSV:hattan10:INDEL:000174	.	.	.	TIER_1_MULTI_FAMILY	hattan10	.	Cactus_graph,assembly_WGA,long_read	3	PRIMARY_MULTI_FAMILY_PREANNOTATION	NOT_DETECTED_NOT_CONFIRMED_ABSENCE	1	PASS_PREANNOTATION	1	gene-LOC136351529	1	gene-LOC136351529	0	0	gene-LOC136351529	BREAKPOINT_GENE_OVERLAP	0	.	DISABLED_PENDING_GET_PANGENES_RESULT_SELECTION	0	1	0	0	594	NO_REPEAT_OVERLAP	2963171	NA	.	PASS_NO_HIGH_CONF_QUERY_GAP_WITHIN_10KB	MOSAIC_BLOCK_0284	Hattan10_specific	Hattan10_specific	Hattan10_specific	CONCORDANT_PRIMARY_CATEGORY	PRIMARY_MULTI_FAMILY_PASS	PASS_STRUCTURAL_CONTEXT	0	0	0	0	0	0	NO_ELIGIBLE_AGIS_PAV_GENE	AUXILIARY_ONLY_NO_SV_TIER_CHANGE	TIER1_HIGH_CONFIDENCE_MULTI_FAMILY	0	.
ASV:INS:000016	INS	NC_089042.1	10046659	10046659	.	.	.	621	median_reference_interval_across_samples	01000	1	hattan10	Hattan10_specific_not_detected_in_descendants	INTERMEDIATE_ONLY_PATTERN	NOT_DETECTED	DETECTED	NOT_DETECTED	NOT_DETECTED	NOT_DETECTED	.	WSV:hattan10:INDEL:000176	.	.	.	TIER_1_MULTI_FAMILY	hattan10	.	Cactus_graph,assembly_WGA,long_read	3	PRIMARY_MULTI_FAMILY_PREANNOTATION	NOT_DETECTED_NOT_CONFIRMED_ABSENCE	1	PASS_PREANNOTATION	0	.	0	.	0	53	gene-LOC136351503	NEAREST_GENE_WITHIN_5KB	0	.	DISABLED_PENDING_GET_PANGENES_RESULT_SELECTION	0	1	0	0	9	NO_REPEAT_OVERLAP	2959591	NA	.	PASS_NO_HIGH_CONF_QUERY_GAP_WITHIN_10KB	MOSAIC_BLOCK_0284	Hattan10_specific	Hattan10_specific	Hattan10_specific	CONCORDANT_PRIMARY_CATEGORY	PRIMARY_MULTI_FAMILY_PASS	PASS_STRUCTURAL_CONTEXT	0	0	0	0	0	0	NO_ELIGIBLE_AGIS_PAV_GENE	AUXILIARY_ONLY_NO_SV_TIER_CHANGE	TIER1_HIGH_CONFIDENCE_MULTI_FAMILY	0	.
ASV:DEL:000005	DEL	NC_089042.1	10047526	10047701	.	.	.	175	median_reference_interval_across_samples	01000	1	hattan10	Hattan10_specific_not_detected_in_descendants	INTERMEDIATE_ONLY_PATTERN	NOT_DETECTED	DETECTED	NOT_DETECTED	NOT_DETECTED	NOT_DETECTED	.	WSV:hattan10:INDEL:000177	.	.	.	TIER_1_MULTI_FAMILY	hattan10	.	Cactus_graph,assembly_WGA,long_read	3	PRIMARY_MULTI_FAMILY_PREANNOTATION	NOT_DETECTED_NOT_CONFIRMED_ABSENCE	1	PASS_PREANNOTATION	1	gene-LOC136351503	1	gene-LOC136351503	0	0	gene-LOC136351503	BREAKPOINT_GENE_OVERLAP	0	.	DISABLED_PENDING_GET_PANGENES_RESULT_SELECTION	0	176	0	0	72	NO_REPEAT_OVERLAP	2958549	NA	.	PASS_NO_HIGH_CONF_QUERY_GAP_WITHIN_10KB	MOSAIC_BLOCK_0284	Hattan10_specific	Hattan10_specific	Hattan10_specific	CONCORDANT_PRIMARY_CATEGORY	PRIMARY_MULTI_FAMILY_PASS	PASS_STRUCTURAL_CONTEXT	0	0	0	0	0	0	NO_ELIGIBLE_AGIS_PAV_GENE	AUXILIARY_ONLY_NO_SV_TIER_CHANGE	TIER1_HIGH_CONFIDENCE_MULTI_FAMILY	0	.
ASV:INS:000017	INS	NC_089042.1	10054368	10054368	.	.	.	58	median_reference_interval_across_samples	01000	1	hattan10	Hattan10_specific_not_detected_in_descendants	INTERMEDIATE_ONLY_PATTERN	NOT_DETECTED	DETECTED	NOT_DETECTED	NOT_DETECTED	NOT_DETECTED	.	WSV:hattan10:INDEL:000178	.	.	.	TIER_1_MULTI_FAMILY	hattan10	.	Cactus_graph,long_read	2	PRIMARY_MULTI_FAMILY_PREANNOTATION	NOT_DETECTED_NOT_CONFIRMED_ABSENCE	1	PASS_PREANNOTATION	0	.	0	.	0	6745	gene-LOC136351503	INTERGENIC_OVER_5KB	0	.	DISABLED_PENDING_GET_PANGENES_RESULT_SELECTION	0	1	0	0	37	NO_REPEAT_OVERLAP	2951882	NA	.	PASS_NO_HIGH_CONF_QUERY_GAP_WITHIN_10KB	MOSAIC_BLOCK_0284	Hattan10_specific	Hattan10_specific	Hattan10_specific	CONCORDANT_PRIMARY_CATEGORY	PRIMARY_MULTI_FAMILY_PASS	PASS_STRUCTURAL_CONTEXT	0	0	0	0	0	0	NO_ELIGIBLE_AGIS_PAV_GENE	AUXILIARY_ONLY_NO_SV_TIER_CHANGE	TIER1_HIGH_CONFIDENCE_MULTI_FAMILY	0	.
ASV:DEL:000006	DEL	NC_089042.1	10071757	10074669	.	.	.	2912	median_reference_interval_across_samples	01000	1	hattan10	Hattan10_specific_not_detected_in_descendants	INTERMEDIATE_ONLY_PATTERN	NOT_DETECTED	DETECTED	NOT_DETECTED	NOT_DETECTED	NOT_DETECTED	.	WSV:hattan10:INDEL:000179	.	.	.	TIER_1_MULTI_FAMILY	hattan10	.	Cactus_graph,assembly_WGA,long_read	3	PRIMARY_MULTI_FAMILY_PREANNOTATION	NOT_DETECTED_NOT_CONFIRMED_ABSENCE	1	PASS_PREANNOTATION	1	gene-LOC136351331	1	gene-LOC136351331	0	0	gene-LOC136351331	BREAKPOINT_GENE_OVERLAP	0	.	DISABLED_PENDING_GET_PANGENES_RESULT_SELECTION	2888	2913	0.991418	1	0	BREAKPOINT_IN_REPEAT	2931581	NA	.	PASS_NO_HIGH_CONF_QUERY_GAP_WITHIN_10KB	MOSAIC_BLOCK_0284	Hattan10_specific	Hattan10_specific	Hattan10_specific	CONCORDANT_PRIMARY_CATEGORY	PRIMARY_MULTI_FAMILY_PASS	BREAKPOINT_IN_SOFTMASK_REPEAT	0	0	0	0	0	0	NO_ELIGIBLE_AGIS_PAV_GENE	AUXILIARY_ONLY_NO_SV_TIER_CHANGE	TIER1_HIGH_CONFIDENCE_MULTI_FAMILY	0	.
ASV:DEL:000007	DEL	NC_089042.1	10107408	10111606	.	.	.	4198	median_reference_interval_across_samples	01000	1	hattan10	Hattan10_specific_not_detected_in_descendants	INTERMEDIATE_ONLY_PATTERN	NOT_DETECTED	DETECTED	NOT_DETECTED	NOT_DETECTED	NOT_DETECTED	.	WSV:hattan10:INDEL:000180	.	.	.	TIER_1_MULTI_FAMILY	hattan10	.	Cactus_graph,assembly_WGA,long_read	3	PRIMARY_MULTI_FAMILY_PREANNOTATION	NOT_DETECTED_NOT_CONFIRMED_ABSENCE	1	PASS_PREANNOTATION	1	gene-LOC9268842	0	.	1	775	gene-LOC9268842	INTERVAL_GENE_OVERLAP	0	.	DISABLED_PENDING_GET_PANGENES_RESULT_SELECTION	1072	4199	0.255299	1	0	BREAKPOINT_IN_REPEAT	2894644	NA	.	PASS_NO_HIGH_CONF_QUERY_GAP_WITHIN_10KB	MOSAIC_BLOCK_0284	Hattan10_specific	Hattan10_specific	Hattan10_specific	CONCORDANT_PRIMARY_CATEGORY	PRIMARY_MULTI_FAMILY_PASS	BREAKPOINT_IN_SOFTMASK_REPEAT	0	0	0	0	0	0	NO_ELIGIBLE_AGIS_PAV_GENE	AUXILIARY_ONLY_NO_SV_TIER_CHANGE	TIER1_HIGH_CONFIDENCE_MULTI_FAMILY	0	.
ASV:DEL:000008	DEL	NC_089035.1	24049034	24058504	.	.	.	9470	median_reference_interval_across_samples	01011	3	hattan10,hattannishiki01,hattannishiki02	unresolved_discontinuous_detection_pattern	UNRESOLVED_PATTERN	NOT_DETECTED	DETECTED	NOT_DETECTED	DETECTED	DETECTED	.	WSV:hattan10:INDEL:000181	.	WSV:hattannishiki01:INDEL:000182	WSV:hattannishiki02:INDEL:000183	TIER_1_MULTI_FAMILY	hattan10,hattannishiki01,hattannishiki02	.	Cactus_graph,assembly_WGA,long_read	3	PRIMARY_MULTI_FAMILY_PREANNOTATION	NOT_DETECTED_NOT_CONFIRMED_ABSENCE	3	DISCONTINUOUS_DETECTION_PATTERN	0	.	0	.	0	9020	gene-LOC107278109	INTERGENIC_OVER_5KB	0	.	DISABLED_PENDING_GET_PANGENES_RESULT_SELECTION	6706	9471	0.708056	1	0	BREAKPOINT_IN_REPEAT	6543812	6854864	.	PASS_NO_HIGH_CONF_QUERY_GAP_WITHIN_10KB	MOSAIC_BLOCK_0019	unresolved_complex_pattern	unresolved_complex_pattern	.	NO_DIRECT_PATTERN_MAPPING	PRIMARY_MULTI_FAMILY_PASS	BREAKPOINT_IN_SOFTMASK_REPEAT	0	0	0	0	0	0	NO_ELIGIBLE_AGIS_PAV_GENE	AUXILIARY_ONLY_NO_SV_TIER_CHANGE	TIER1_HIGH_CONFIDENCE_MULTI_FAMILY	0	.
ASV:INS:000018	INS	NC_089042.1	10128033	10128033	.	.	.	18601	median_reference_interval_across_samples	01000	1	hattan10	Hattan10_specific_not_detected_in_descendants	INTERMEDIATE_ONLY_PATTERN	NOT_DETECTED	DETECTED	NOT_DETECTED	NOT_DETECTED	NOT_DETECTED	.	WSV:hattan10:INDEL:000184	.	.	.	TIER_1_MULTI_FAMILY	hattan10	.	Cactus_graph,assembly_WGA	2	PRIMARY_MULTI_FAMILY_PREANNOTATION	NOT_DETECTED_NOT_CONFIRMED_ABSENCE	1	PASS_PREANNOTATION	0	.	0	.	0	294	gene-LOC9267061	NEAREST_GENE_WITHIN_5KB	0	.	DISABLED_PENDING_GET_PANGENES_RESULT_SELECTION	0	1	0	0	107	NO_REPEAT_OVERLAP	2878217	NA	.	PASS_NO_HIGH_CONF_QUERY_GAP_WITHIN_10KB	MOSAIC_BLOCK_0284	Hattan10_specific	Hattan10_specific	Hattan10_specific	CONCORDANT_PRIMARY_CATEGORY	PRIMARY_MULTI_FAMILY_PASS	PASS_STRUCTURAL_CONTEXT	0	0	0	0	0	0	NO_ELIGIBLE_AGIS_PAV_GENE	AUXILIARY_ONLY_NO_SV_TIER_CHANGE	TIER1_HIGH_CONFIDENCE_MULTI_FAMILY	0	.
ASV:DEL:000009	DEL	NC_089042.1	10178480	10178585	.	.	.	104	median_reference_interval_across_samples	01000	1	hattan10	Hattan10_specific_not_detected_in_descendants	INTERMEDIATE_ONLY_PATTERN	NOT_DETECTED	DETECTED	NOT_DETECTED	NOT_DETECTED	NOT_DETECTED	.	WSV:hattan10:INDEL:000185	.	.	.	TIER_1_MULTI_FAMILY	hattan10	.	Cactus_graph,assembly_WGA,long_read	3	PRIMARY_MULTI_FAMILY_PREANNOTATION	NOT_DETECTED_NOT_CONFIRMED_ABSENCE	1	PASS_PREANNOTATION	0	.	0	.	0	2602	_NC_089042.1_000332	NEAREST_GENE_WITHIN_5KB	0	.	DISABLED_PENDING_GET_PANGENES_RESULT_SELECTION	0	106	0	0	69	NO_REPEAT_OVERLAP	2827665	NA	.	PASS_NO_HIGH_CONF_QUERY_GAP_WITHIN_10KB	MOSAIC_BLOCK_0284	Hattan10_specific	Hattan10_specific	Hattan10_specific	CONCORDANT_PRIMARY_CATEGORY	PRIMARY_MULTI_FAMILY_PASS	PASS_STRUCTURAL_CONTEXT	0	0	0	0	0	0	NO_ELIGIBLE_AGIS_PAV_GENE	AUXILIARY_ONLY_NO_SV_TIER_CHANGE	TIER1_HIGH_CONFIDENCE_MULTI_FAMILY	0	.
ASV:INS:000019	INS	NC_089042.1	10184801	10184801	.	.	.	11328	median_reference_interval_across_samples	01000	1	hattan10	Hattan10_specific_not_detected_in_descendants	INTERMEDIATE_ONLY_PATTERN	NOT_DETECTED	DETECTED	NOT_DETECTED	NOT_DETECTED	NOT_DETECTED	.	WSV:hattan10:INDEL:000186	.	.	.	TIER_1_MULTI_FAMILY	hattan10	.	Cactus_graph,assembly_WGA	2	PRIMARY_MULTI_FAMILY_PREANNOTATION	NOT_DETECTED_NOT_CONFIRMED_ABSENCE	1	PASS_PREANNOTATION	0	.	0	.	0	4198	gene-LOC4345119	NEAREST_GENE_WITHIN_5KB	0	.	DISABLED_PENDING_GET_PANGENES_RESULT_SELECTION	0	1	0	0	67	NO_REPEAT_OVERLAP	2821449	NA	.	PASS_NO_HIGH_CONF_QUERY_GAP_WITHIN_10KB	MOSAIC_BLOCK_0284	Hattan10_specific	Hattan10_specific	Hattan10_specific	CONCORDANT_PRIMARY_CATEGORY	PRIMARY_MULTI_FAMILY_PASS	PASS_STRUCTURAL_CONTEXT	0	0	0	0	0	0	NO_ELIGIBLE_AGIS_PAV_GENE	AUXILIARY_ONLY_NO_SV_TIER_CHANGE	TIER1_HIGH_CONFIDENCE_MULTI_FAMILY	0	.
ASV:INS:000020	INS	NC_089042.1	10187680	10187680	.	.	.	1268	median_reference_interval_across_samples	01000	1	hattan10	Hattan10_specific_not_detected_in_descendants	INTERMEDIATE_ONLY_PATTERN	NOT_DETECTED	DETECTED	NOT_DETECTED	NOT_DETECTED	NOT_DETECTED	.	WSV:hattan10:INDEL:000187	.	.	.	TIER_1_MULTI_FAMILY	hattan10	.	Cactus_graph,long_read	2	PRIMARY_MULTI_FAMILY_PREANNOTATION	NOT_DETECTED_NOT_CONFIRMED_ABSENCE	1	PASS_PREANNOTATION	0	.	0	.	0	1319	gene-LOC4345119	NEAREST_GENE_WITHIN_5KB	0	.	DISABLED_PENDING_GET_PANGENES_RESULT_SELECTION	0	1	0	0	3	NO_REPEAT_OVERLAP	2818570	NA	.	PASS_NO_HIGH_CONF_QUERY_GAP_WITHIN_10KB	MOSAIC_BLOCK_0284	Hattan10_specific	Hattan10_specific	Hattan10_specific	CONCORDANT_PRIMARY_CATEGORY	PRIMARY_MULTI_FAMILY_PASS	PASS_STRUCTURAL_CONTEXT	0	0	0	0	0	0	NO_ELIGIBLE_AGIS_PAV_GENE	AUXILIARY_ONLY_NO_SV_TIER_CHANGE	TIER1_HIGH_CONFIDENCE_MULTI_FAMILY	0	.
ASV:DEL:000010	DEL	NC_089035.1	24076903	24083324	.	.	.	6421	median_reference_interval_across_samples	01011	3	hattan10,hattannishiki01,hattannishiki02	unresolved_discontinuous_detection_pattern	UNRESOLVED_PATTERN	NOT_DETECTED	DETECTED	NOT_DETECTED	DETECTED	DETECTED	.	WSV:hattan10:INDEL:000192	.	WSV:hattannishiki01:INDEL:000193	WSV:hattannishiki02:INDEL:000194	TIER_1_MULTI_FAMILY	hattan10,hattannishiki01,hattannishiki02	.	Cactus_graph,assembly_WGA,long_read	3	PRIMARY_MULTI_FAMILY_PREANNOTATION	NOT_DETECTED_NOT_CONFIRMED_ABSENCE	3	DISCONTINUOUS_DETECTION_PATTERN	2	gene-LOC136351868,gene-LOC4325962	1	gene-LOC4325962	1	0	gene-LOC4325962	BREAKPOINT_GENE_OVERLAP	0	.	DISABLED_PENDING_GET_PANGENES_RESULT_SELECTION	6416	6422	0.999066	1	0	BREAKPOINT_IN_REPEAT	6571681	6882733	.	PASS_NO_HIGH_CONF_QUERY_GAP_WITHIN_10KB	MOSAIC_BLOCK_0019	unresolved_complex_pattern	unresolved_complex_pattern	.	NO_DIRECT_PATTERN_MAPPING	PRIMARY_MULTI_FAMILY_PASS	BREAKPOINT_IN_SOFTMASK_REPEAT	1	0	0	0	1	0	DEL_PAV_CONTRADICTION_REVIEW	AUXILIARY_ONLY_NO_SV_TIER_CHANGE	TIER1_HIGH_CONFIDENCE_MULTI_FAMILY	0	.
ASV:INS:000023	INS	NC_089035.1	24087161	24087161	.	.	.	2988	median_reference_interval_across_samples	01011	3	hattan10,hattannishiki01,hattannishiki02	unresolved_discontinuous_detection_pattern	UNRESOLVED_PATTERN	NOT_DETECTED	DETECTED	NOT_DETECTED	DETECTED	DETECTED	.	WSV:hattan10:INDEL:000195	.	WSV:hattannishiki01:INDEL:000196	WSV:hattannishiki02:INDEL:000197	TIER_1_MULTI_FAMILY	hattan10,hattannishiki01,hattannishiki02	.	Cactus_graph,assembly_WGA,long_read	3	PRIMARY_MULTI_FAMILY_PREANNOTATION	NOT_DETECTED_NOT_CONFIRMED_ABSENCE	3	DISCONTINUOUS_DETECTION_PATTERN	0	.	0	.	0	227	gene-LOC4325963	NEAREST_GENE_WITHIN_5KB	0	.	DISABLED_PENDING_GET_PANGENES_RESULT_SELECTION	0	1	0	0	51	NO_REPEAT_OVERLAP	6581939	6892991	.	PASS_NO_HIGH_CONF_QUERY_GAP_WITHIN_10KB	MOSAIC_BLOCK_0019	unresolved_complex_pattern	unresolved_complex_pattern	.	NO_DIRECT_PATTERN_MAPPING	PRIMARY_MULTI_FAMILY_PASS	PASS_STRUCTURAL_CONTEXT	0	0	0	0	0	0	NO_ELIGIBLE_AGIS_PAV_GENE	AUXILIARY_ONLY_NO_SV_TIER_CHANGE	TIER1_HIGH_CONFIDENCE_MULTI_FAMILY	0	.
ASV:INS:000024	INS	NC_089042.1	12796911	12796911	.	.	.	51	median_reference_interval_across_samples	01101	3	hattan10,hattan35,hattannishiki02	other_lineage_connected_retention_or_loss_candidate	LINEAGE_RETENTION_OR_LOSS_CANDIDATE	NOT_DETECTED	DETECTED	DETECTED	NOT_DETECTED	DETECTED	.	WSV:hattan10:INDEL:000198	WSV:hattan35:INDEL:000199	.	WSV:hattannishiki02:INDEL:000200	TIER_1_MULTI_FAMILY	hattan10,hattan35,hattannishiki02	.	Cactus_graph,assembly_WGA,long_read	3	PRIMARY_MULTI_FAMILY_PREANNOTATION	NOT_DETECTED_NOT_CONFIRMED_ABSENCE	3	PASS_PREANNOTATION	1	gene-LOC136351448	1	gene-LOC136351448	0	0	gene-LOC136351448	BREAKPOINT_GENE_OVERLAP	0	.	DISABLED_PENDING_GET_PANGENES_RESULT_SELECTION	0	1	0	0	157	NO_REPEAT_OVERLAP	209339	NA	.	PASS_NO_HIGH_CONF_QUERY_GAP_WITHIN_10KB	MOSAIC_BLOCK_0285	unresolved_complex_pattern	unresolved_complex_pattern	.	NO_DIRECT_PATTERN_MAPPING	PRIMARY_MULTI_FAMILY_PASS	PASS_STRUCTURAL_CONTEXT	0	0	0	0	0	0	NO_ELIGIBLE_AGIS_PAV_GENE	AUXILIARY_ONLY_NO_SV_TIER_CHANGE	TIER1_HIGH_CONFIDENCE_MULTI_FAMILY	0	.
ASV:INS:000025	INS	NC_089035.1	24093858	24093858	.	.	.	515	median_reference_interval_across_samples	01011	3	hattan10,hattannishiki01,hattannishiki02	unresolved_discontinuous_detection_pattern	UNRESOLVED_PATTERN	NOT_DETECTED	DETECTED	NOT_DETECTED	DETECTED	DETECTED	.	WSV:hattan10:INDEL:000201	.	WSV:hattannishiki01:INDEL:000202	WSV:hattannishiki02:INDEL:000203	TIER_1_MULTI_FAMILY	hattan10,hattannishiki01,hattannishiki02	.	Cactus_graph,assembly_WGA	2	PRIMARY_MULTI_FAMILY_PREANNOTATION	NOT_DETECTED_NOT_CONFIRMED_ABSENCE	3	DISCONTINUOUS_DETECTION_PATTERN	0	.	0	.	0	2501	gene-LOC4325964	NEAREST_GENE_WITHIN_5KB	0	.	DISABLED_PENDING_GET_PANGENES_RESULT_SELECTION	0	1	0	0	204	NO_REPEAT_OVERLAP	6588636	6899688	.	PASS_NO_HIGH_CONF_QUERY_GAP_WITHIN_10KB	MOSAIC_BLOCK_0019	unresolved_complex_pattern	unresolved_complex_pattern	.	NO_DIRECT_PATTERN_MAPPING	PRIMARY_MULTI_FAMILY_PASS	PASS_STRUCTURAL_CONTEXT	0	0	0	0	0	0	NO_ELIGIBLE_AGIS_PAV_GENE	AUXILIARY_ONLY_NO_SV_TIER_CHANGE	TIER1_HIGH_CONFIDENCE_MULTI_FAMILY	0	.
ASV:INS:000027	INS	NC_089042.1	13457029	13457029	.	.	.	6814	median_reference_interval_across_samples	01101	3	hattan10,hattan35,hattannishiki02	other_lineage_connected_retention_or_loss_candidate	LINEAGE_RETENTION_OR_LOSS_CANDIDATE	NOT_DETECTED	DETECTED	DETECTED	NOT_DETECTED	DETECTED	.	WSV:hattan10:INDEL:000207	WSV:hattan35:INDEL:000208	.	WSV:hattannishiki02:INDEL:000209	TIER_1_MULTI_FAMILY	hattan10,hattan35,hattannishiki02	.	Cactus_graph,assembly_WGA,long_read	3	PRIMARY_MULTI_FAMILY_PREANNOTATION	NOT_DETECTED_NOT_CONFIRMED_ABSENCE	3	PASS_PREANNOTATION	1	_NC_089042.1_001452	1	_NC_089042.1_001452	0	0	_NC_089042.1_001452	BREAKPOINT_GENE_OVERLAP	0	.	DISABLED_PENDING_GET_PANGENES_RESULT_SELECTION	0	1	0	0	87	NO_REPEAT_OVERLAP	410274	NA	.	PASS_NO_HIGH_CONF_QUERY_GAP_WITHIN_10KB	MOSAIC_BLOCK_0285	unresolved_complex_pattern	unresolved_complex_pattern	.	NO_DIRECT_PATTERN_MAPPING	PRIMARY_MULTI_FAMILY_PASS	PASS_STRUCTURAL_CONTEXT	1	0	0	0	0	1	NON_DEL_PAV_CONTEXT_ONLY	AUXILIARY_ONLY_NO_SV_TIER_CHANGE	TIER1_HIGH_CONFIDENCE_MULTI_FAMILY	0	.
ASV:DEL:000012	DEL	NC_089042.1	13643949	13651888	.	.	.	7939	median_reference_interval_across_samples	01101	3	hattan10,hattan35,hattannishiki02	other_lineage_connected_retention_or_loss_candidate	LINEAGE_RETENTION_OR_LOSS_CANDIDATE	NOT_DETECTED	DETECTED	DETECTED	NOT_DETECTED	DETECTED	.	WSV:hattan10:INDEL:000213	WSV:hattan35:INDEL:000214	.	WSV:hattannishiki02:INDEL:000215	TIER_1_MULTI_FAMILY	hattan10,hattan35,hattannishiki02	.	Cactus_graph,assembly_WGA,long_read	3	PRIMARY_MULTI_FAMILY_PREANNOTATION	NOT_DETECTED_NOT_CONFIRMED_ABSENCE	3	PASS_PREANNOTATION	0	.	0	.	0	16354	gene-LOC9267969	INTERGENIC_OVER_5KB	0	.	DISABLED_PENDING_GET_PANGENES_RESULT_SELECTION	7477	7940	0.941688	1	0	BREAKPOINT_IN_REPEAT	597194	NA	.	PASS_NO_HIGH_CONF_QUERY_GAP_WITHIN_10KB	MOSAIC_BLOCK_0285	unresolved_complex_pattern	unresolved_complex_pattern	.	NO_DIRECT_PATTERN_MAPPING	PRIMARY_MULTI_FAMILY_PASS	BREAKPOINT_IN_SOFTMASK_REPEAT	0	0	0	0	0	0	NO_ELIGIBLE_AGIS_PAV_GENE	AUXILIARY_ONLY_NO_SV_TIER_CHANGE	TIER1_HIGH_CONFIDENCE_MULTI_FAMILY	0	.
ASV:DEL:000013	DEL	NC_089042.1	13945305	13945359	.	.	.	54	median_reference_interval_across_samples	01101	3	hattan10,hattan35,hattannishiki02	other_lineage_connected_retention_or_loss_candidate	LINEAGE_RETENTION_OR_LOSS_CANDIDATE	NOT_DETECTED	DETECTED	DETECTED	NOT_DETECTED	DETECTED	.	WSV:hattan10:INDEL:000216	WSV:hattan35:INDEL:000217	.	WSV:hattannishiki02:INDEL:000218	TIER_1_MULTI_FAMILY	hattan10,hattan35,hattannishiki02	.	Cactus_graph,assembly_WGA,long_read	3	PRIMARY_MULTI_FAMILY_PREANNOTATION	NOT_DETECTED_NOT_CONFIRMED_ABSENCE	3	PASS_PREANNOTATION	0	.	0	.	0	3653	gene-LOC136351555	NEAREST_GENE_WITHIN_5KB	0	.	DISABLED_PENDING_GET_PANGENES_RESULT_SELECTION	39	55	0.709091	0	5	REPEAT_RICH_INTERVAL	898550	NA	.	PASS_NO_HIGH_CONF_QUERY_GAP_WITHIN_10KB	MOSAIC_BLOCK_0285	unresolved_complex_pattern	unresolved_complex_pattern	.	NO_DIRECT_PATTERN_MAPPING	PRIMARY_MULTI_FAMILY_PASS	PASS_STRUCTURAL_CONTEXT	0	0	0	0	0	0	NO_ELIGIBLE_AGIS_PAV_GENE	AUXILIARY_ONLY_NO_SV_TIER_CHANGE	TIER1_HIGH_CONFIDENCE_MULTI_FAMILY	0	.
ASV:DEL:000014	DEL	NC_089042.1	14573938	14574184	.	.	.	246	median_reference_interval_across_samples	01101	3	hattan10,hattan35,hattannishiki02	other_lineage_connected_retention_or_loss_candidate	LINEAGE_RETENTION_OR_LOSS_CANDIDATE	NOT_DETECTED	DETECTED	DETECTED	NOT_DETECTED	DETECTED	.	WSV:hattan10:INDEL:000219	WSV:hattan35:INDEL:000220	.	WSV:hattannishiki02:INDEL:000221	TIER_1_MULTI_FAMILY	hattan10,hattan35,hattannishiki02	.	Cactus_graph,assembly_WGA,long_read	3	PRIMARY_MULTI_FAMILY_PREANNOTATION	NOT_DETECTED_NOT_CONFIRMED_ABSENCE	3	PASS_PREANNOTATION	0	.	0	.	0	11613	gene-LOC9266886	INTERGENIC_OVER_5KB	0	.	DISABLED_PENDING_GET_PANGENES_RESULT_SELECTION	201	247	0.813765	0	18	REPEAT_RICH_INTERVAL	1527183	NA	.	PASS_NO_HIGH_CONF_QUERY_GAP_WITHIN_10KB	MOSAIC_BLOCK_0285	unresolved_complex_pattern	unresolved_complex_pattern	.	NO_DIRECT_PATTERN_MAPPING	PRIMARY_MULTI_FAMILY_PASS	PASS_STRUCTURAL_CONTEXT	0	0	0	0	0	0	NO_ELIGIBLE_AGIS_PAV_GENE	AUXILIARY_ONLY_NO_SV_TIER_CHANGE	TIER1_HIGH_CONFIDENCE_MULTI_FAMILY	0	.
ASV:INS:000028	INS	NC_089042.1	14575145	14575145	.	.	.	301	median_reference_interval_across_samples	01101	3	hattan10,hattan35,hattannishiki02	other_lineage_connected_retention_or_loss_candidate	LINEAGE_RETENTION_OR_LOSS_CANDIDATE	NOT_DETECTED	DETECTED	DETECTED	NOT_DETECTED	DETECTED	.	WSV:hattan10:INDEL:000222	WSV:hattan35:INDEL:000223	.	WSV:hattannishiki02:INDEL:000224	TIER_1_MULTI_FAMILY	hattan10,hattan35,hattannishiki02	.	Cactus_graph,assembly_WGA,long_read	3	PRIMARY_MULTI_FAMILY_PREANNOTATION	NOT_DETECTED_NOT_CONFIRMED_ABSENCE	3	PASS_PREANNOTATION	0	.	0	.	0	12820	gene-LOC9266886	INTERGENIC_OVER_5KB	0	.	DISABLED_PENDING_GET_PANGENES_RESULT_SELECTION	0	1	0	0	3	NO_REPEAT_OVERLAP	1528390	NA	.	PASS_NO_HIGH_CONF_QUERY_GAP_WITHIN_10KB	MOSAIC_BLOCK_0285	unresolved_complex_pattern	unresolved_complex_pattern	.	NO_DIRECT_PATTERN_MAPPING	PRIMARY_MULTI_FAMILY_PASS	PASS_STRUCTURAL_CONTEXT	0	0	0	0	0	0	NO_ELIGIBLE_AGIS_PAV_GENE	AUXILIARY_ONLY_NO_SV_TIER_CHANGE	TIER1_HIGH_CONFIDENCE_MULTI_FAMILY	0	.
ASV:INS:000029	INS	NC_089042.1	14617756	14617756	.	.	.	78	median_reference_interval_across_samples	01101	3	hattan10,hattan35,hattannishiki02	other_lineage_connected_retention_or_loss_candidate	LINEAGE_RETENTION_OR_LOSS_CANDIDATE	NOT_DETECTED	DETECTED	DETECTED	NOT_DETECTED	DETECTED	.	WSV:hattan10:INDEL:000225	WSV:hattan35:INDEL:000226	.	WSV:hattannishiki02:INDEL:000227	TIER_1_MULTI_FAMILY	hattan10,hattan35,hattannishiki02	.	Cactus_graph,assembly_WGA,long_read	3	PRIMARY_MULTI_FAMILY_PREANNOTATION	NOT_DETECTED_NOT_CONFIRMED_ABSENCE	3	PASS_PREANNOTATION	0	.	0	.	0	20465	gene-LOC136351431	INTERGENIC_OVER_5KB	0	.	DISABLED_PENDING_GET_PANGENES_RESULT_SELECTION	1	1	1	1	0	BREAKPOINT_IN_REPEAT	1571001	NA	.	PASS_NO_HIGH_CONF_QUERY_GAP_WITHIN_10KB	MOSAIC_BLOCK_0285	unresolved_complex_pattern	unresolved_complex_pattern	.	NO_DIRECT_PATTERN_MAPPING	PRIMARY_MULTI_FAMILY_PASS	BREAKPOINT_IN_SOFTMASK_REPEAT	0	0	0	0	0	0	NO_ELIGIBLE_AGIS_PAV_GENE	AUXILIARY_ONLY_NO_SV_TIER_CHANGE	TIER1_HIGH_CONFIDENCE_MULTI_FAMILY	0	.
ASV:DEL:000015	DEL	NC_089035.1	24100444	24101151	.	.	.	707	median_reference_interval_across_samples	01011	3	hattan10,hattannishiki01,hattannishiki02	unresolved_discontinuous_detection_pattern	UNRESOLVED_PATTERN	NOT_DETECTED	DETECTED	NOT_DETECTED	DETECTED	DETECTED	.	WSV:hattan10:INDEL:000231	.	WSV:hattannishiki01:INDEL:000232	WSV:hattannishiki02:INDEL:000233	TIER_1_MULTI_FAMILY	hattan10,hattannishiki01,hattannishiki02	.	Cactus_graph,assembly_WGA,long_read	3	PRIMARY_MULTI_FAMILY_PREANNOTATION	NOT_DETECTED_NOT_CONFIRMED_ABSENCE	3	DISCONTINUOUS_DETECTION_PATTERN	0	.	0	.	0	3435	gene-LOC9269998	NEAREST_GENE_WITHIN_5KB	0	.	DISABLED_PENDING_GET_PANGENES_RESULT_SELECTION	549	708	0.775424	0	4	REPEAT_RICH_INTERVAL	6595222	6906274	.	PASS_NO_HIGH_CONF_QUERY_GAP_WITHIN_10KB	MOSAIC_BLOCK_0019	unresolved_complex_pattern	unresolved_complex_pattern	.	NO_DIRECT_PATTERN_MAPPING	PRIMARY_MULTI_FAMILY_PASS	PASS_STRUCTURAL_CONTEXT	0	0	0	0	0	0	NO_ELIGIBLE_AGIS_PAV_GENE	AUXILIARY_ONLY_NO_SV_TIER_CHANGE	TIER1_HIGH_CONFIDENCE_MULTI_FAMILY	0	.
ASV:INS:000031	INS	NC_089042.1	14653983	14653983	.	.	.	3341	median_reference_interval_across_samples	01101	3	hattan10,hattan35,hattannishiki02	other_lineage_connected_retention_or_loss_candidate	LINEAGE_RETENTION_OR_LOSS_CANDIDATE	NOT_DETECTED	DETECTED	DETECTED	NOT_DETECTED	DETECTED	.	WSV:hattan10:INDEL:000234	WSV:hattan35:INDEL:000235	.	WSV:hattannishiki02:INDEL:000236	TIER_1_MULTI_FAMILY	hattan10,hattan35,hattannishiki02	.	Cactus_graph,assembly_WGA	2	PRIMARY_MULTI_FAMILY_PREANNOTATION	NOT_DETECTED_NOT_CONFIRMED_ABSENCE	3	PASS_PREANNOTATION	0	.	0	.	0	2434	gene-LOC112936204	NEAREST_GENE_WITHIN_5KB	0	.	DISABLED_PENDING_GET_PANGENES_RESULT_SELECTION	0	1	0	0	21	NO_REPEAT_OVERLAP	1607228	NA	.	PASS_NO_HIGH_CONF_QUERY_GAP_WITHIN_10KB	MOSAIC_BLOCK_0285	unresolved_complex_pattern	unresolved_complex_pattern	.	NO_DIRECT_PATTERN_MAPPING	PRIMARY_MULTI_FAMILY_PASS	PASS_STRUCTURAL_CONTEXT	0	0	0	0	0	0	NO_ELIGIBLE_AGIS_PAV_GENE	AUXILIARY_ONLY_NO_SV_TIER_CHANGE	TIER1_HIGH_CONFIDENCE_MULTI_FAMILY	0	.
ASV:DEL:000016	DEL	NC_089042.1	14663632	14665174	.	.	.	1542	median_reference_interval_across_samples	01101	3	hattan10,hattan35,hattannishiki02	other_lineage_connected_retention_or_loss_candidate	LINEAGE_RETENTION_OR_LOSS_CANDIDATE	NOT_DETECTED	DETECTED	DETECTED	NOT_DETECTED	DETECTED	.	WSV:hattan10:INDEL:000237	WSV:hattan35:INDEL:000238	.	WSV:hattannishiki02:INDEL:000239	TIER_1_MULTI_FAMILY	hattan10,hattan35,hattannishiki02	.	Cactus_graph,assembly_WGA,long_read	3	PRIMARY_MULTI_FAMILY_PREANNOTATION	NOT_DETECTED_NOT_CONFIRMED_ABSENCE	3	PASS_PREANNOTATION	1	gene-LOC107282078	1	gene-LOC107282078	0	0	gene-LOC107282078	BREAKPOINT_GENE_OVERLAP	0	.	DISABLED_PENDING_GET_PANGENES_RESULT_SELECTION	407	1543	0.263772	1	0	BREAKPOINT_IN_REPEAT	1616877	NA	.	PASS_NO_HIGH_CONF_QUERY_GAP_WITHIN_10KB	MOSAIC_BLOCK_0285	unresolved_complex_pattern	unresolved_complex_pattern	.	NO_DIRECT_PATTERN_MAPPING	PRIMARY_MULTI_FAMILY_PASS	BREAKPOINT_IN_SOFTMASK_REPEAT	1	1	0	0	0	0	DEL_GLOBAL_GENE_ABSENCE_SUPPORT	AUXILIARY_ONLY_NO_SV_TIER_CHANGE	TIER1_HIGH_CONFIDENCE_MULTI_FAMILY	0	.
ASV:INS:000032	INS	NC_089042.1	14667153	14667153	.	.	.	257	median_reference_interval_across_samples	01101	3	hattan10,hattan35,hattannishiki02	other_lineage_connected_retention_or_loss_candidate	LINEAGE_RETENTION_OR_LOSS_CANDIDATE	NOT_DETECTED	DETECTED	DETECTED	NOT_DETECTED	DETECTED	.	WSV:hattan10:INDEL:000240	WSV:hattan35:INDEL:000241	.	WSV:hattannishiki02:INDEL:000242	TIER_1_MULTI_FAMILY	hattan10,hattan35,hattannishiki02	.	Cactus_graph,assembly_WGA,long_read	3	PRIMARY_MULTI_FAMILY_PREANNOTATION	NOT_DETECTED_NOT_CONFIRMED_ABSENCE	3	PASS_PREANNOTATION	0	.	0	.	0	1129	gene-LOC107275751	NEAREST_GENE_WITHIN_5KB	0	.	DISABLED_PENDING_GET_PANGENES_RESULT_SELECTION	0	1	0	0	88	NO_REPEAT_OVERLAP	1620398	NA	.	PASS_NO_HIGH_CONF_QUERY_GAP_WITHIN_10KB	MOSAIC_BLOCK_0285	unresolved_complex_pattern	unresolved_complex_pattern	.	NO_DIRECT_PATTERN_MAPPING	PRIMARY_MULTI_FAMILY_PASS	PASS_STRUCTURAL_CONTEXT	0	0	0	0	0	0	NO_ELIGIBLE_AGIS_PAV_GENE	AUXILIARY_ONLY_NO_SV_TIER_CHANGE	TIER1_HIGH_CONFIDENCE_MULTI_FAMILY	0	.
ASV:INS:000033	INS	NC_089042.1	14752340	14752340	.	.	.	5149	median_reference_interval_across_samples	01101	3	hattan10,hattan35,hattannishiki02	other_lineage_connected_retention_or_loss_candidate	LINEAGE_RETENTION_OR_LOSS_CANDIDATE	NOT_DETECTED	DETECTED	DETECTED	NOT_DETECTED	DETECTED	.	WSV:hattan10:INDEL:000243	WSV:hattan35:INDEL:000244	.	WSV:hattannishiki02:INDEL:000245	TIER_1_MULTI_FAMILY	hattan10,hattan35,hattannishiki02	.	Cactus_graph,assembly_WGA,long_read	3	PRIMARY_MULTI_FAMILY_PREANNOTATION	NOT_DETECTED_NOT_CONFIRMED_ABSENCE	3	PASS_PREANNOTATION	1	gene-LOC4345294	1	gene-LOC4345294	0	0	gene-LOC4345294	BREAKPOINT_GENE_OVERLAP	0	.	DISABLED_PENDING_GET_PANGENES_RESULT_SELECTION	0	1	0	0	31	NO_REPEAT_OVERLAP	1705585	NA	.	PASS_NO_HIGH_CONF_QUERY_GAP_WITHIN_10KB	MOSAIC_BLOCK_0285	unresolved_complex_pattern	unresolved_complex_pattern	.	NO_DIRECT_PATTERN_MAPPING	PRIMARY_MULTI_FAMILY_PASS	PASS_STRUCTURAL_CONTEXT	1	0	0	0	0	1	NON_DEL_PAV_CONTEXT_ONLY	AUXILIARY_ONLY_NO_SV_TIER_CHANGE	TIER1_HIGH_CONFIDENCE_MULTI_FAMILY	0	.
ASV:DEL:000017	DEL	NC_089042.1	14788228	14788489	.	.	.	261	median_reference_interval_across_samples	01101	3	hattan10,hattan35,hattannishiki02	other_lineage_connected_retention_or_loss_candidate	LINEAGE_RETENTION_OR_LOSS_CANDIDATE	NOT_DETECTED	DETECTED	DETECTED	NOT_DETECTED	DETECTED	.	WSV:hattan10:INDEL:000246	WSV:hattan35:INDEL:000247	.	WSV:hattannishiki02:INDEL:000248	TIER_1_MULTI_FAMILY	hattan10,hattan35	.	Cactus_graph,long_read	2	PRIMARY_MULTI_FAMILY_PREANNOTATION	NOT_DETECTED_NOT_CONFIRMED_ABSENCE	3	PASS_PREANNOTATION	0	.	0	.	0	2015	gene-LOC136351359	NEAREST_GENE_WITHIN_5KB	0	.	DISABLED_PENDING_GET_PANGENES_RESULT_SELECTION	83	262	0.316794	2	0	BREAKPOINT_IN_REPEAT	1741473	NA	.	PASS_NO_HIGH_CONF_QUERY_GAP_WITHIN_10KB	MOSAIC_BLOCK_0285	unresolved_complex_pattern	unresolved_complex_pattern	.	NO_DIRECT_PATTERN_MAPPING	PRIMARY_MULTI_FAMILY_PASS	BREAKPOINT_IN_SOFTMASK_REPEAT	0	0	0	0	0	0	NO_ELIGIBLE_AGIS_PAV_GENE	AUXILIARY_ONLY_NO_SV_TIER_CHANGE	TIER1_HIGH_CONFIDENCE_MULTI_FAMILY	0	.
ASV:INS:000034	INS	NC_089042.1	14813081	14813081	.	.	.	2695	median_reference_interval_across_samples	01101	3	hattan10,hattan35,hattannishiki02	other_lineage_connected_retention_or_loss_candidate	LINEAGE_RETENTION_OR_LOSS_CANDIDATE	NOT_DETECTED	DETECTED	DETECTED	NOT_DETECTED	DETECTED	.	WSV:hattan10:INDEL:000249	WSV:hattan35:INDEL:000250	.	WSV:hattannishiki02:INDEL:000251	TIER_1_MULTI_FAMILY	hattan10,hattan35,hattannishiki02	.	Cactus_graph,assembly_WGA,long_read	3	PRIMARY_MULTI_FAMILY_PREANNOTATION	NOT_DETECTED_NOT_CONFIRMED_ABSENCE	3	PASS_PREANNOTATION	0	.	0	.	0	1700	gene-LOC4345299	NEAREST_GENE_WITHIN_5KB	0	.	DISABLED_PENDING_GET_PANGENES_RESULT_SELECTION	0	1	0	0	155	NO_REPEAT_OVERLAP	1766326	NA	.	PASS_NO_HIGH_CONF_QUERY_GAP_WITHIN_10KB	MOSAIC_BLOCK_0285	unresolved_complex_pattern	unresolved_complex_pattern	.	NO_DIRECT_PATTERN_MAPPING	PRIMARY_MULTI_FAMILY_PASS	PASS_STRUCTURAL_CONTEXT	0	0	0	0	0	0	NO_ELIGIBLE_AGIS_PAV_GENE	AUXILIARY_ONLY_NO_SV_TIER_CHANGE	TIER1_HIGH_CONFIDENCE_MULTI_FAMILY	0	.
ASV:DEL:000018	DEL	NC_089042.1	14842801	14857944	.	.	.	15143	median_reference_interval_across_samples	01101	3	hattan10,hattan35,hattannishiki02	other_lineage_connected_retention_or_loss_candidate	LINEAGE_RETENTION_OR_LOSS_CANDIDATE	NOT_DETECTED	DETECTED	DETECTED	NOT_DETECTED	DETECTED	.	WSV:hattan10:INDEL:000252	WSV:hattan35:INDEL:000253	.	WSV:hattannishiki02:INDEL:000254	TIER_1_MULTI_FAMILY	hattan10,hattan35,hattannishiki02	.	Cactus_graph,assembly_WGA,long_read	3	PRIMARY_MULTI_FAMILY_PREANNOTATION	NOT_DETECTED_NOT_CONFIRMED_ABSENCE	3	PASS_PREANNOTATION	2	gene-LOC107281937,gene-LOC136351347	0	.	2	232	gene-LOC4345301	INTERVAL_GENE_OVERLAP	0	.	DISABLED_PENDING_GET_PANGENES_RESULT_SELECTION	621	15144	0.0410063	0	97	PARTIAL_REPEAT_OVERLAP	1796046	NA	.	PASS_NO_HIGH_CONF_QUERY_GAP_WITHIN_10KB	MOSAIC_BLOCK_0285	unresolved_complex_pattern	unresolved_complex_pattern	.	NO_DIRECT_PATTERN_MAPPING	PRIMARY_MULTI_FAMILY_PASS	PASS_STRUCTURAL_CONTEXT	1	1	0	0	0	0	DEL_GLOBAL_GENE_ABSENCE_SUPPORT	AUXILIARY_ONLY_NO_SV_TIER_CHANGE	TIER1_HIGH_CONFIDENCE_MULTI_FAMILY	0	.
ASV:INS:000035	INS	NC_089042.1	14874566	14874566	.	.	.	3621	median_reference_interval_across_samples	01101	3	hattan10,hattan35,hattannishiki02	other_lineage_connected_retention_or_loss_candidate	LINEAGE_RETENTION_OR_LOSS_CANDIDATE	NOT_DETECTED	DETECTED	DETECTED	NOT_DETECTED	DETECTED	.	WSV:hattan10:INDEL:000255	WSV:hattan35:INDEL:000256	.	WSV:hattannishiki02:INDEL:000257	TIER_1_MULTI_FAMILY	hattan10,hattan35,hattannishiki02	.	Cactus_graph,assembly_WGA,long_read	3	PRIMARY_MULTI_FAMILY_PREANNOTATION	NOT_DETECTED_NOT_CONFIRMED_ABSENCE	3	PASS_PREANNOTATION	0	.	0	.	0	134	gene-LOC136351560	NEAREST_GENE_WITHIN_5KB	0	.	DISABLED_PENDING_GET_PANGENES_RESULT_SELECTION	0	1	0	0	30	NO_REPEAT_OVERLAP	1827811	NA	.	PASS_NO_HIGH_CONF_QUERY_GAP_WITHIN_10KB	MOSAIC_BLOCK_0285	unresolved_complex_pattern	unresolved_complex_pattern	.	NO_DIRECT_PATTERN_MAPPING	PRIMARY_MULTI_FAMILY_PASS	PASS_STRUCTURAL_CONTEXT	0	0	0	0	0	0	NO_ELIGIBLE_AGIS_PAV_GENE	AUXILIARY_ONLY_NO_SV_TIER_CHANGE	TIER1_HIGH_CONFIDENCE_MULTI_FAMILY	0	.
ASV:INS:000036	INS	NC_089042.1	15005532	15005532	.	.	.	11325	median_reference_interval_across_samples	01101	3	hattan10,hattan35,hattannishiki02	other_lineage_connected_retention_or_loss_candidate	LINEAGE_RETENTION_OR_LOSS_CANDIDATE	NOT_DETECTED	DETECTED	DETECTED	NOT_DETECTED	DETECTED	.	WSV:hattan10:INDEL:000258	WSV:hattan35:INDEL:000259	.	WSV:hattannishiki02:INDEL:000260	TIER_1_MULTI_FAMILY	hattan10,hattan35	.	Cactus_graph,assembly_WGA	2	PRIMARY_MULTI_FAMILY_PREANNOTATION	NOT_DETECTED_NOT_CONFIRMED_ABSENCE	3	PASS_PREANNOTATION	0	.	0	.	0	8721	gene-LOC136351462	INTERGENIC_OVER_5KB	0	.	DISABLED_PENDING_GET_PANGENES_RESULT_SELECTION	0	1	0	0	47	NO_REPEAT_OVERLAP	1958777	NA	.	PASS_NO_HIGH_CONF_QUERY_GAP_WITHIN_10KB	MOSAIC_BLOCK_0285	unresolved_complex_pattern	unresolved_complex_pattern	.	NO_DIRECT_PATTERN_MAPPING	PRIMARY_MULTI_FAMILY_PASS	PASS_STRUCTURAL_CONTEXT	0	0	0	0	0	0	NO_ELIGIBLE_AGIS_PAV_GENE	AUXILIARY_ONLY_NO_SV_TIER_CHANGE	TIER1_HIGH_CONFIDENCE_MULTI_FAMILY	0	.
ASV:INS:000038	INS	NC_089035.1	24155595	24155595	.	.	.	512	median_reference_interval_across_samples	01011	3	hattan10,hattannishiki01,hattannishiki02	unresolved_discontinuous_detection_pattern	UNRESOLVED_PATTERN	NOT_DETECTED	DETECTED	NOT_DETECTED	DETECTED	DETECTED	.	WSV:hattan10:INDEL:000264	.	WSV:hattannishiki01:INDEL:000265	WSV:hattannishiki02:INDEL:000266	TIER_1_MULTI_FAMILY	hattan10,hattannishiki01,hattannishiki02	.	Cactus_graph,assembly_WGA,long_read	3	PRIMARY_MULTI_FAMILY_PREANNOTATION	NOT_DETECTED_NOT_CONFIRMED_ABSENCE	3	DISCONTINUOUS_DETECTION_PATTERN	0	.	0	.	0	168	gene-LOC4324596	NEAREST_GENE_WITHIN_5KB	0	.	DISABLED_PENDING_GET_PANGENES_RESULT_SELECTION	0	1	0	0	56	NO_REPEAT_OVERLAP	6650373	6961425	.	PASS_NO_HIGH_CONF_QUERY_GAP_WITHIN_10KB	MOSAIC_BLOCK_0019	unresolved_complex_pattern	unresolved_complex_pattern	.	NO_DIRECT_PATTERN_MAPPING	PRIMARY_MULTI_FAMILY_PASS	PASS_STRUCTURAL_CONTEXT	0	0	0	0	0	0	NO_ELIGIBLE_AGIS_PAV_GENE	AUXILIARY_ONLY_NO_SV_TIER_CHANGE	TIER1_HIGH_CONFIDENCE_MULTI_FAMILY	0	.
ASV:DEL:000020	DEL	NC_089042.1	15078977	15079125	.	.	.	148	median_reference_interval_across_samples	01101	3	hattan10,hattan35,hattannishiki02	other_lineage_connected_retention_or_loss_candidate	LINEAGE_RETENTION_OR_LOSS_CANDIDATE	NOT_DETECTED	DETECTED	DETECTED	NOT_DETECTED	DETECTED	.	WSV:hattan10:INDEL:000273	WSV:hattan35:INDEL:000274	.	WSV:hattannishiki02:INDEL:000275	TIER_1_MULTI_FAMILY	hattan10,hattan35,hattannishiki02	.	Cactus_graph,assembly_WGA,long_read	3	PRIMARY_MULTI_FAMILY_PREANNOTATION	NOT_DETECTED_NOT_CONFIRMED_ABSENCE	3	PASS_PREANNOTATION	2	gene-LOC136351385,gene-LOC9272132	2	gene-LOC136351385,gene-LOC9272132	0	0	gene-LOC136351385,gene-LOC9272132	BREAKPOINT_GENE_OVERLAP	0	.	DISABLED_PENDING_GET_PANGENES_RESULT_SELECTION	0	149	0	0	11	NO_REPEAT_OVERLAP	2032222	NA	.	PASS_NO_HIGH_CONF_QUERY_GAP_WITHIN_10KB	MOSAIC_BLOCK_0285	unresolved_complex_pattern	unresolved_complex_pattern	.	NO_DIRECT_PATTERN_MAPPING	PRIMARY_MULTI_FAMILY_PASS	PASS_STRUCTURAL_CONTEXT	1	0	0	0	1	0	DEL_PAV_CONTRADICTION_REVIEW	AUXILIARY_ONLY_NO_SV_TIER_CHANGE	TIER1_HIGH_CONFIDENCE_MULTI_FAMILY	0	.
ASV:INS:000040	INS	NC_089042.1	15086583	15086583	.	.	.	745	median_reference_interval_across_samples	01101	3	hattan10,hattan35,hattannishiki02	other_lineage_connected_retention_or_loss_candidate	LINEAGE_RETENTION_OR_LOSS_CANDIDATE	NOT_DETECTED	DETECTED	DETECTED	NOT_DETECTED	DETECTED	.	WSV:hattan10:INDEL:000276	WSV:hattan35:INDEL:000277	.	WSV:hattannishiki02:INDEL:000278	TIER_1_MULTI_FAMILY	hattan10,hattan35,hattannishiki02	.	Cactus_graph,assembly_WGA	2	PRIMARY_MULTI_FAMILY_PREANNOTATION	NOT_DETECTED_NOT_CONFIRMED_ABSENCE	3	PASS_PREANNOTATION	0	.	0	.	0	472	gene-LOC4345306	NEAREST_GENE_WITHIN_5KB	0	.	DISABLED_PENDING_GET_PANGENES_RESULT_SELECTION	0	1	0	0	76	NO_REPEAT_OVERLAP	2039828	NA	.	PASS_NO_HIGH_CONF_QUERY_GAP_WITHIN_10KB	MOSAIC_BLOCK_0285	unresolved_complex_pattern	unresolved_complex_pattern	.	NO_DIRECT_PATTERN_MAPPING	PRIMARY_MULTI_FAMILY_PASS	PASS_STRUCTURAL_CONTEXT	0	0	0	0	0	0	NO_ELIGIBLE_AGIS_PAV_GENE	AUXILIARY_ONLY_NO_SV_TIER_CHANGE	TIER1_HIGH_CONFIDENCE_MULTI_FAMILY	0	.
ASV:INS:000041	INS	NC_089042.1	15087295	15087295	.	.	.	7195	median_reference_interval_across_samples	01101	3	hattan10,hattan35,hattannishiki02	other_lineage_connected_retention_or_loss_candidate	LINEAGE_RETENTION_OR_LOSS_CANDIDATE	NOT_DETECTED	DETECTED	DETECTED	NOT_DETECTED	DETECTED	.	WSV:hattan10:INDEL:000279	WSV:hattan35:INDEL:000280	.	WSV:hattannishiki02:INDEL:000281	TIER_1_MULTI_FAMILY	hattan10,hattan35,hattannishiki02	.	Cactus_graph,assembly_WGA	2	PRIMARY_MULTI_FAMILY_PREANNOTATION	NOT_DETECTED_NOT_CONFIRMED_ABSENCE	3	PASS_PREANNOTATION	0	.	0	.	0	228	_NC_089042.1_000405	NEAREST_GENE_WITHIN_5KB	0	.	DISABLED_PENDING_GET_PANGENES_RESULT_SELECTION	0	1	0	0	61	NO_REPEAT_OVERLAP	2040540	NA	.	PASS_NO_HIGH_CONF_QUERY_GAP_WITHIN_10KB	MOSAIC_BLOCK_0285	unresolved_complex_pattern	unresolved_complex_pattern	.	NO_DIRECT_PATTERN_MAPPING	PRIMARY_MULTI_FAMILY_PASS	PASS_STRUCTURAL_CONTEXT	0	0	0	0	0	0	NO_ELIGIBLE_AGIS_PAV_GENE	AUXILIARY_ONLY_NO_SV_TIER_CHANGE	TIER1_HIGH_CONFIDENCE_MULTI_FAMILY	0	.
ASV:INS:000042	INS	NC_089042.1	15092392	15092392	.	.	.	6403	median_reference_interval_across_samples	01101	3	hattan10,hattan35,hattannishiki02	other_lineage_connected_retention_or_loss_candidate	LINEAGE_RETENTION_OR_LOSS_CANDIDATE	NOT_DETECTED	DETECTED	DETECTED	NOT_DETECTED	DETECTED	.	WSV:hattan10:INDEL:000282	WSV:hattan35:INDEL:000283	.	WSV:hattannishiki02:INDEL:000284	TIER_1_MULTI_FAMILY	hattan10,hattan35,hattannishiki02	.	Cactus_graph,assembly_WGA	2	PRIMARY_MULTI_FAMILY_PREANNOTATION	NOT_DETECTED_NOT_CONFIRMED_ABSENCE	3	PASS_PREANNOTATION	0	.	0	.	0	3749	gene-LOC136351635	NEAREST_GENE_WITHIN_5KB	0	.	DISABLED_PENDING_GET_PANGENES_RESULT_SELECTION	0	1	0	0	367	NO_REPEAT_OVERLAP	2045637	NA	.	PASS_NO_HIGH_CONF_QUERY_GAP_WITHIN_10KB	MOSAIC_BLOCK_0285	unresolved_complex_pattern	unresolved_complex_pattern	.	NO_DIRECT_PATTERN_MAPPING	PRIMARY_MULTI_FAMILY_PASS	PASS_STRUCTURAL_CONTEXT	0	0	0	0	0	0	NO_ELIGIBLE_AGIS_PAV_GENE	AUXILIARY_ONLY_NO_SV_TIER_CHANGE	TIER1_HIGH_CONFIDENCE_MULTI_FAMILY	0	.
ASV:INS:000043	INS	NC_089042.1	15093987	15093987	.	.	.	570	median_reference_interval_across_samples	01101	3	hattan10,hattan35,hattannishiki02	other_lineage_connected_retention_or_loss_candidate	LINEAGE_RETENTION_OR_LOSS_CANDIDATE	NOT_DETECTED	DETECTED	DETECTED	NOT_DETECTED	DETECTED	.	WSV:hattan10:INDEL:000285	WSV:hattan35:INDEL:000286	.	WSV:hattannishiki02:INDEL:000287	TIER_1_MULTI_FAMILY	hattan10,hattan35,hattannishiki02	.	Cactus_graph,assembly_WGA,long_read	3	PRIMARY_MULTI_FAMILY_PREANNOTATION	NOT_DETECTED_NOT_CONFIRMED_ABSENCE	3	PASS_PREANNOTATION	0	.	0	.	0	2154	gene-LOC136351635	NEAREST_GENE_WITHIN_5KB	0	.	DISABLED_PENDING_GET_PANGENES_RESULT_SELECTION	0	1	0	0	185	NO_REPEAT_OVERLAP	2047232	NA	.	PASS_NO_HIGH_CONF_QUERY_GAP_WITHIN_10KB	MOSAIC_BLOCK_0285	unresolved_complex_pattern	unresolved_complex_pattern	.	NO_DIRECT_PATTERN_MAPPING	PRIMARY_MULTI_FAMILY_PASS	PASS_STRUCTURAL_CONTEXT	0	0	0	0	0	0	NO_ELIGIBLE_AGIS_PAV_GENE	AUXILIARY_ONLY_NO_SV_TIER_CHANGE	TIER1_HIGH_CONFIDENCE_MULTI_FAMILY	0	.
ASV:DEL:000022	DEL	NC_089035.1	24168463	24181359	.	.	.	12896	median_reference_interval_across_samples	01011	3	hattan10,hattannishiki01,hattannishiki02	unresolved_discontinuous_detection_pattern	UNRESOLVED_PATTERN	NOT_DETECTED	DETECTED	NOT_DETECTED	DETECTED	DETECTED	.	WSV:hattan10:INDEL:000297	.	WSV:hattannishiki01:INDEL:000298	WSV:hattannishiki02:INDEL:000299	TIER_1_MULTI_FAMILY	hattan10,hattannishiki01,hattannishiki02	.	Cactus_graph,long_read	2	PRIMARY_MULTI_FAMILY_PREANNOTATION	NOT_DETECTED_NOT_CONFIRMED_ABSENCE	3	DISCONTINUOUS_DETECTION_PATTERN	0	.	0	.	0	592	gene-LOC4324599	NEAREST_GENE_WITHIN_5KB	0	.	DISABLED_PENDING_GET_PANGENES_RESULT_SELECTION	12489	12897	0.968365	0	2	REPEAT_RICH_INTERVAL	6663241	6974293	.	PASS_NO_HIGH_CONF_QUERY_GAP_WITHIN_10KB	MOSAIC_BLOCK_0019	unresolved_complex_pattern	unresolved_complex_pattern	.	NO_DIRECT_PATTERN_MAPPING	PRIMARY_MULTI_FAMILY_PASS	PASS_STRUCTURAL_CONTEXT	0	0	0	0	0	0	NO_ELIGIBLE_AGIS_PAV_GENE	AUXILIARY_ONLY_NO_SV_TIER_CHANGE	TIER1_HIGH_CONFIDENCE_MULTI_FAMILY	0	.
ASV:DEL:000023	DEL	NC_089042.1	15105382	15107741	.	.	.	2359	median_reference_interval_across_samples	01101	3	hattan10,hattan35,hattannishiki02	other_lineage_connected_retention_or_loss_candidate	LINEAGE_RETENTION_OR_LOSS_CANDIDATE	NOT_DETECTED	DETECTED	DETECTED	NOT_DETECTED	DETECTED	.	WSV:hattan10:INDEL:000300	WSV:hattan35:INDEL:000301	.	WSV:hattannishiki02:INDEL:000302	TIER_1_MULTI_FAMILY	hattan10,hattan35,hattannishiki02	.	Cactus_graph,assembly_WGA,long_read	3	PRIMARY_MULTI_FAMILY_PREANNOTATION	NOT_DETECTED_NOT_CONFIRMED_ABSENCE	3	PASS_PREANNOTATION	0	.	0	.	0	4110	gene-LOC136357541	NEAREST_GENE_WITHIN_5KB	0	.	DISABLED_PENDING_GET_PANGENES_RESULT_SELECTION	509	2360	0.215678	0	35	PARTIAL_REPEAT_OVERLAP	2058627	NA	.	PASS_NO_HIGH_CONF_QUERY_GAP_WITHIN_10KB	MOSAIC_BLOCK_0285	unresolved_complex_pattern	unresolved_complex_pattern	.	NO_DIRECT_PATTERN_MAPPING	PRIMARY_MULTI_FAMILY_PASS	PASS_STRUCTURAL_CONTEXT	0	0	0	0	0	0	NO_ELIGIBLE_AGIS_PAV_GENE	AUXILIARY_ONLY_NO_SV_TIER_CHANGE	TIER1_HIGH_CONFIDENCE_MULTI_FAMILY	0	.
ASV:DEL:000024	DEL	NC_089042.1	15118931	15131893	.	.	.	12962	median_reference_interval_across_samples	01101	3	hattan10,hattan35,hattannishiki02	other_lineage_connected_retention_or_loss_candidate	LINEAGE_RETENTION_OR_LOSS_CANDIDATE	NOT_DETECTED	DETECTED	DETECTED	NOT_DETECTED	DETECTED	.	WSV:hattan10:INDEL:000303	WSV:hattan35:INDEL:000304	.	WSV:hattannishiki02:INDEL:000305	TIER_1_MULTI_FAMILY	hattan10,hattan35,hattannishiki02	.	Cactus_graph,assembly_WGA,long_read	3	PRIMARY_MULTI_FAMILY_PREANNOTATION	NOT_DETECTED_NOT_CONFIRMED_ABSENCE	3	PASS_PREANNOTATION	0	.	0	.	0	2498	gene-LOC107275863	NEAREST_GENE_WITHIN_5KB	0	.	DISABLED_PENDING_GET_PANGENES_RESULT_SELECTION	11915	12963	0.919155	1	0	BREAKPOINT_IN_REPEAT	2072176	NA	.	PASS_NO_HIGH_CONF_QUERY_GAP_WITHIN_10KB	MOSAIC_BLOCK_0285	unresolved_complex_pattern	unresolved_complex_pattern	.	NO_DIRECT_PATTERN_MAPPING	PRIMARY_MULTI_FAMILY_PASS	BREAKPOINT_IN_SOFTMASK_REPEAT	0	0	0	0	0	0	NO_ELIGIBLE_AGIS_PAV_GENE	AUXILIARY_ONLY_NO_SV_TIER_CHANGE	TIER1_HIGH_CONFIDENCE_MULTI_FAMILY	0	.
ASV:DEL:000025	DEL	NC_089042.1	15157953	15159166	.	.	.	1213	median_reference_interval_across_samples	01101	3	hattan10,hattan35,hattannishiki02	other_lineage_connected_retention_or_loss_candidate	LINEAGE_RETENTION_OR_LOSS_CANDIDATE	NOT_DETECTED	DETECTED	DETECTED	NOT_DETECTED	DETECTED	.	WSV:hattan10:INDEL:000306	WSV:hattan35:INDEL:000307	.	WSV:hattannishiki02:INDEL:000308	TIER_1_MULTI_FAMILY	hattan10,hattan35,hattannishiki02	.	Cactus_graph,assembly_WGA,long_read	3	PRIMARY_MULTI_FAMILY_PREANNOTATION	NOT_DETECTED_NOT_CONFIRMED_ABSENCE	3	PASS_PREANNOTATION	1	gene-LOC136351321	1	gene-LOC136351321	0	0	gene-LOC136351321	BREAKPOINT_GENE_OVERLAP	0	.	DISABLED_PENDING_GET_PANGENES_RESULT_SELECTION	41	1214	0.0337727	0	257	PARTIAL_REPEAT_OVERLAP	2111198	NA	.	PASS_NO_HIGH_CONF_QUERY_GAP_WITHIN_10KB	MOSAIC_BLOCK_0285	unresolved_complex_pattern	unresolved_complex_pattern	.	NO_DIRECT_PATTERN_MAPPING	PRIMARY_MULTI_FAMILY_PASS	PASS_STRUCTURAL_CONTEXT	0	0	0	0	0	0	NO_ELIGIBLE_AGIS_PAV_GENE	AUXILIARY_ONLY_NO_SV_TIER_CHANGE	TIER1_HIGH_CONFIDENCE_MULTI_FAMILY	0	.
ASV:INS:000046	INS	NC_089042.1	15254212	15254212	.	.	.	433	median_reference_interval_across_samples	01000	1	hattan10	Hattan10_specific_not_detected_in_descendants	INTERMEDIATE_ONLY_PATTERN	NOT_DETECTED	DETECTED	NOT_DETECTED	NOT_DETECTED	NOT_DETECTED	.	WSV:hattan10:INDEL:000309	.	.	.	TIER_1_MULTI_FAMILY	hattan10	.	Cactus_graph,assembly_WGA,long_read	3	PRIMARY_MULTI_FAMILY_PREANNOTATION	NOT_DETECTED_NOT_CONFIRMED_ABSENCE	1	PASS_PREANNOTATION	0	.	0	.	0	10821	gene-LOC4345310	INTERGENIC_OVER_5KB	0	.	DISABLED_PENDING_GET_PANGENES_RESULT_SELECTION	0	1	0	0	98	NO_REPEAT_OVERLAP	2207457	NA	.	PASS_NO_HIGH_CONF_QUERY_GAP_WITHIN_10KB	MOSAIC_BLOCK_0285	unresolved_complex_pattern	unresolved_complex_pattern	Hattan10_specific	STEP2_UNRESOLVED_OR_MIXED	PRIMARY_MULTI_FAMILY_PASS	PASS_STRUCTURAL_CONTEXT	0	0	0	0	0	0	NO_ELIGIBLE_AGIS_PAV_GENE	AUXILIARY_ONLY_NO_SV_TIER_CHANGE	TIER1_HIGH_CONFIDENCE_MULTI_FAMILY	0	.
ASV:INS:000048	INS	NC_089035.1	24191432	24191432	.	.	.	744	median_reference_interval_across_samples	01011	3	hattan10,hattannishiki01,hattannishiki02	unresolved_discontinuous_detection_pattern	UNRESOLVED_PATTERN	NOT_DETECTED	DETECTED	NOT_DETECTED	DETECTED	DETECTED	.	WSV:hattan10:INDEL:000313	.	WSV:hattannishiki01:INDEL:000314	WSV:hattannishiki02:INDEL:000315	TIER_1_MULTI_FAMILY	hattan10,hattannishiki01,hattannishiki02	.	Cactus_graph,assembly_WGA,long_read	3	PRIMARY_MULTI_FAMILY_PREANNOTATION	NOT_DETECTED_NOT_CONFIRMED_ABSENCE	3	DISCONTINUOUS_DETECTION_PATTERN	0	.	0	.	0	1556	gene-LOC4324600	NEAREST_GENE_WITHIN_5KB	0	.	DISABLED_PENDING_GET_PANGENES_RESULT_SELECTION	0	1	0	0	33	NO_REPEAT_OVERLAP	6686210	6997262	.	PASS_NO_HIGH_CONF_QUERY_GAP_WITHIN_10KB	MOSAIC_BLOCK_0019	unresolved_complex_pattern	unresolved_complex_pattern	.	NO_DIRECT_PATTERN_MAPPING	PRIMARY_MULTI_FAMILY_PASS	PASS_STRUCTURAL_CONTEXT	0	0	0	0	0	0	NO_ELIGIBLE_AGIS_PAV_GENE	AUXILIARY_ONLY_NO_SV_TIER_CHANGE	TIER1_HIGH_CONFIDENCE_MULTI_FAMILY	0	.
ASV:INS:000049	INS	NC_089042.1	15346619	15346619	.	.	.	1184	median_reference_interval_across_samples	01101	3	hattan10,hattan35,hattannishiki02	other_lineage_connected_retention_or_loss_candidate	LINEAGE_RETENTION_OR_LOSS_CANDIDATE	NOT_DETECTED	DETECTED	DETECTED	NOT_DETECTED	DETECTED	.	WSV:hattan10:INDEL:000316	WSV:hattan35:INDEL:000317	.	WSV:hattannishiki02:INDEL:000318	TIER_1_MULTI_FAMILY	hattan10,hattan35,hattannishiki02	.	Cactus_graph,assembly_WGA,long_read	3	PRIMARY_MULTI_FAMILY_PREANNOTATION	NOT_DETECTED_NOT_CONFIRMED_ABSENCE	3	PASS_PREANNOTATION	0	.	0	.	0	2789	gene-LOC4345317	NEAREST_GENE_WITHIN_5KB	0	.	DISABLED_PENDING_GET_PANGENES_RESULT_SELECTION	0	1	0	0	27	NO_REPEAT_OVERLAP	2299864	NA	.	PASS_NO_HIGH_CONF_QUERY_GAP_WITHIN_10KB	MOSAIC_BLOCK_0285	unresolved_complex_pattern	unresolved_complex_pattern	.	NO_DIRECT_PATTERN_MAPPING	PRIMARY_MULTI_FAMILY_PASS	PASS_STRUCTURAL_CONTEXT	0	0	0	0	0	0	NO_ELIGIBLE_AGIS_PAV_GENE	AUXILIARY_ONLY_NO_SV_TIER_CHANGE	TIER1_HIGH_CONFIDENCE_MULTI_FAMILY	0	.
ASV:INS:000051	INS	NC_089042.1	16563800	16563800	.	.	.	798	median_reference_interval_across_samples	11111	5	hattansou,hattan10,hattan35,hattannishiki01,hattannishiki02	Hattan_lineage_shared_nonreference	ROADMAP_LINEAGE_PATTERN	DETECTED	DETECTED	DETECTED	DETECTED	DETECTED	WSV:hattansou:INDEL:000330	WSV:hattan10:INDEL:000326	WSV:hattan35:INDEL:000327	WSV:hattannishiki01:INDEL:000328	WSV:hattannishiki02:INDEL:000329	TIER_1_MULTI_FAMILY	hattansou,hattan10,hattan35,hattannishiki01,hattannishiki02	.	Cactus_graph,assembly_WGA,long_read	3	PRIMARY_MULTI_FAMILY_PREANNOTATION	NOT_DETECTED_NOT_CONFIRMED_ABSENCE	5	PASS_PREANNOTATION	1	gene-LOC136351628	1	gene-LOC136351628	0	0	gene-LOC136351628	BREAKPOINT_GENE_OVERLAP	0	.	DISABLED_PENDING_GET_PANGENES_RESULT_SELECTION	0	1	0	0	236	NO_REPEAT_OVERLAP	3517045	NA	.	PASS_NO_HIGH_CONF_QUERY_GAP_WITHIN_10KB	MOSAIC_BLOCK_0288	unresolved_mixed_pattern	unresolved_mixed_pattern	Hattan_lineage_shared_nonreference	STEP2_UNRESOLVED_OR_MIXED	PRIMARY_MULTI_FAMILY_PASS	PASS_STRUCTURAL_CONTEXT	0	0	0	0	0	0	NO_ELIGIBLE_AGIS_PAV_GENE	AUXILIARY_ONLY_NO_SV_TIER_CHANGE	TIER1_HIGH_CONFIDENCE_MULTI_FAMILY	0	.
ASV:INS:000052	INS	NC_089042.1	17110329	17110329	.	.	.	433	median_reference_interval_across_samples	01000	1	hattan10	Hattan10_specific_not_detected_in_descendants	INTERMEDIATE_ONLY_PATTERN	NOT_DETECTED	DETECTED	NOT_DETECTED	NOT_DETECTED	NOT_DETECTED	.	WSV:hattan10:INDEL:000334	.	.	.	TIER_1_MULTI_FAMILY	hattan10	.	Cactus_graph,long_read	2	PRIMARY_MULTI_FAMILY_PREANNOTATION	NOT_DETECTED_NOT_CONFIRMED_ABSENCE	1	PASS_PREANNOTATION	0	.	0	.	0	919	gene-LOC4345388	NEAREST_GENE_WITHIN_5KB	0	.	DISABLED_PENDING_GET_PANGENES_RESULT_SELECTION	0	1	0	0	22	NO_REPEAT_OVERLAP	4063574	NA	.	PASS_NO_HIGH_CONF_QUERY_GAP_WITHIN_10KB	MOSAIC_BLOCK_0288	unresolved_mixed_pattern	unresolved_mixed_pattern	Hattan10_specific	STEP2_UNRESOLVED_OR_MIXED	PRIMARY_MULTI_FAMILY_PASS	PASS_STRUCTURAL_CONTEXT	0	0	0	0	0	0	NO_ELIGIBLE_AGIS_PAV_GENE	AUXILIARY_ONLY_NO_SV_TIER_CHANGE	TIER1_HIGH_CONFIDENCE_MULTI_FAMILY	0	.
ASV:INS:000053	INS	NC_089042.1	19471478	19471478	.	.	.	7492	median_reference_interval_across_samples	11101	4	hattansou,hattan10,hattan35,hattannishiki02	other_lineage_connected_retention_or_loss_candidate	LINEAGE_RETENTION_OR_LOSS_CANDIDATE	DETECTED	DETECTED	DETECTED	NOT_DETECTED	DETECTED	WSV:hattansou:INDEL:000340	WSV:hattan10:INDEL:000339	WSV:hattan35:INDEL:000341	.	WSV:hattannishiki02:INDEL:000342	TIER_1_MULTI_FAMILY	hattansou,hattan10,hattan35,hattannishiki02	.	Cactus_graph,assembly_WGA,long_read	3	PRIMARY_MULTI_FAMILY_PREANNOTATION	NOT_DETECTED_NOT_CONFIRMED_ABSENCE	4	PASS_PREANNOTATION	1	_NC_089042.1_001358	1	_NC_089042.1_001358	0	0	_NC_089042.1_001358	BREAKPOINT_GENE_OVERLAP	0	.	DISABLED_PENDING_GET_PANGENES_RESULT_SELECTION	0	1	0	0	67	NO_REPEAT_OVERLAP	6424723	NA	.	PASS_NO_HIGH_CONF_QUERY_GAP_WITHIN_10KB	MOSAIC_BLOCK_0290	unresolved_complex_pattern	unresolved_complex_pattern	HattanNishiki1_specific	STEP2_UNRESOLVED_OR_MIXED	PRIMARY_MULTI_FAMILY_PASS	PASS_STRUCTURAL_CONTEXT	1	0	0	0	0	1	NON_DEL_PAV_CONTEXT_ONLY	AUXILIARY_ONLY_NO_SV_TIER_CHANGE	TIER1_HIGH_CONFIDENCE_MULTI_FAMILY	0	.
ASV:INS:000054	INS	NC_089042.1	19764929	19764929	.	.	.	11334	median_reference_interval_across_samples	11101	4	hattansou,hattan10,hattan35,hattannishiki02	other_lineage_connected_retention_or_loss_candidate	LINEAGE_RETENTION_OR_LOSS_CANDIDATE	DETECTED	DETECTED	DETECTED	NOT_DETECTED	DETECTED	WSV:hattansou:INDEL:000346	WSV:hattan10:INDEL:000343	WSV:hattan35:INDEL:000344	.	WSV:hattannishiki02:INDEL:000345	TIER_1_MULTI_FAMILY	hattansou,hattan10,hattan35,hattannishiki02	.	Cactus_graph,assembly_WGA,long_read	3	PRIMARY_MULTI_FAMILY_PREANNOTATION	NOT_DETECTED_NOT_CONFIRMED_ABSENCE	4	PASS_PREANNOTATION	0	.	0	.	0	4339	gene-LOC4345544	NEAREST_GENE_WITHIN_5KB	0	.	DISABLED_PENDING_GET_PANGENES_RESULT_SELECTION	0	1	0	0	49	NO_REPEAT_OVERLAP	6718174	NA	.	PASS_NO_HIGH_CONF_QUERY_GAP_WITHIN_10KB	MOSAIC_BLOCK_0291	HattanNishiki1_specific	HattanNishiki1_specific	HattanNishiki1_specific	CONCORDANT_PRIMARY_CATEGORY	PRIMARY_MULTI_FAMILY_PASS	PASS_STRUCTURAL_CONTEXT	0	0	0	0	0	0	NO_ELIGIBLE_AGIS_PAV_GENE	AUXILIARY_ONLY_NO_SV_TIER_CHANGE	TIER1_HIGH_CONFIDENCE_MULTI_FAMILY	0	.
ASV:INS:000055	INS	NC_089042.1	19813491	19813491	.	.	.	222	median_reference_interval_across_samples	11101	4	hattansou,hattan10,hattan35,hattannishiki02	other_lineage_connected_retention_or_loss_candidate	LINEAGE_RETENTION_OR_LOSS_CANDIDATE	DETECTED	DETECTED	DETECTED	NOT_DETECTED	DETECTED	WSV:hattansou:INDEL:000350	WSV:hattan10:INDEL:000347	WSV:hattan35:INDEL:000348	.	WSV:hattannishiki02:INDEL:000349	TIER_1_MULTI_FAMILY	hattansou,hattan10,hattan35,hattannishiki02	.	Cactus_graph,assembly_WGA,long_read	3	PRIMARY_MULTI_FAMILY_PREANNOTATION	NOT_DETECTED_NOT_CONFIRMED_ABSENCE	4	PASS_PREANNOTATION	0	.	0	.	0	239	gene-LOC4345551	NEAREST_GENE_WITHIN_5KB	0	.	DISABLED_PENDING_GET_PANGENES_RESULT_SELECTION	0	1	0	0	17	NO_REPEAT_OVERLAP	6766736	NA	.	PASS_NO_HIGH_CONF_QUERY_GAP_WITHIN_10KB	MOSAIC_BLOCK_0291	HattanNishiki1_specific	HattanNishiki1_specific	HattanNishiki1_specific	CONCORDANT_PRIMARY_CATEGORY	PRIMARY_MULTI_FAMILY_PASS	PASS_STRUCTURAL_CONTEXT	0	0	0	0	0	0	NO_ELIGIBLE_AGIS_PAV_GENE	AUXILIARY_ONLY_NO_SV_TIER_CHANGE	TIER1_HIGH_CONFIDENCE_MULTI_FAMILY	0	.
ASV:DEL:000026	DEL	NC_089042.1	20404837	20413196	.	.	.	8359	median_reference_interval_across_samples	01101	3	hattan10,hattan35,hattannishiki02	other_lineage_connected_retention_or_loss_candidate	LINEAGE_RETENTION_OR_LOSS_CANDIDATE	NOT_DETECTED	DETECTED	DETECTED	NOT_DETECTED	DETECTED	.	WSV:hattan10:INDEL:000351	WSV:hattan35:INDEL:000352	.	WSV:hattannishiki02:INDEL:000353	TIER_1_MULTI_FAMILY	hattan10,hattan35,hattannishiki02	.	Cactus_graph,assembly_WGA,long_read	3	PRIMARY_MULTI_FAMILY_PREANNOTATION	NOT_DETECTED_NOT_CONFIRMED_ABSENCE	3	PASS_PREANNOTATION	1	gene-LOC136351501	1	gene-LOC136351501	0	0	gene-LOC136351501	BREAKPOINT_GENE_OVERLAP	0	.	DISABLED_PENDING_GET_PANGENES_RESULT_SELECTION	7540	8360	0.901914	0	2	REPEAT_RICH_INTERVAL	7358082	NA	.	PASS_NO_HIGH_CONF_QUERY_GAP_WITHIN_10KB	MOSAIC_BLOCK_0292	unresolved_complex_pattern	unresolved_complex_pattern	.	NO_DIRECT_PATTERN_MAPPING	PRIMARY_MULTI_FAMILY_PASS	PASS_STRUCTURAL_CONTEXT	0	0	0	0	0	0	NO_ELIGIBLE_AGIS_PAV_GENE	AUXILIARY_ONLY_NO_SV_TIER_CHANGE	TIER1_HIGH_CONFIDENCE_MULTI_FAMILY	0	.
ASV:INS:000056	INS	NC_089042.1	20685138	20685138	.	.	.	4704	median_reference_interval_across_samples	11101	4	hattansou,hattan10,hattan35,hattannishiki02	other_lineage_connected_retention_or_loss_candidate	LINEAGE_RETENTION_OR_LOSS_CANDIDATE	DETECTED	DETECTED	DETECTED	NOT_DETECTED	DETECTED	WSV:hattansou:INDEL:000358	WSV:hattan10:INDEL:000355	WSV:hattan35:INDEL:000356	.	WSV:hattannishiki02:INDEL:000357	TIER_1_MULTI_FAMILY	hattansou,hattan10,hattan35,hattannishiki02	.	Cactus_graph,assembly_WGA,long_read	3	PRIMARY_MULTI_FAMILY_PREANNOTATION	NOT_DETECTED_NOT_CONFIRMED_ABSENCE	4	PASS_PREANNOTATION	0	.	0	.	0	5066	gene-CCZ1	INTERGENIC_OVER_5KB	0	.	DISABLED_PENDING_GET_PANGENES_RESULT_SELECTION	1	1	1	1	0	BREAKPOINT_IN_REPEAT	7638383	NA	.	PASS_NO_HIGH_CONF_QUERY_GAP_WITHIN_10KB	MOSAIC_BLOCK_0293	HattanNishiki1_specific	HattanNishiki1_specific	HattanNishiki1_specific	CONCORDANT_PRIMARY_CATEGORY	PRIMARY_MULTI_FAMILY_PASS	BREAKPOINT_IN_SOFTMASK_REPEAT	0	0	0	0	0	0	NO_ELIGIBLE_AGIS_PAV_GENE	AUXILIARY_ONLY_NO_SV_TIER_CHANGE	TIER1_HIGH_CONFIDENCE_MULTI_FAMILY	0	.
ASV:INS:000057	INS	NC_089042.1	20741605	20741605	.	.	.	518	median_reference_interval_across_samples	11101	4	hattansou,hattan10,hattan35,hattannishiki02	other_lineage_connected_retention_or_loss_candidate	LINEAGE_RETENTION_OR_LOSS_CANDIDATE	DETECTED	DETECTED	DETECTED	NOT_DETECTED	DETECTED	WSV:hattansou:INDEL:000362	WSV:hattan10:INDEL:000359	WSV:hattan35:INDEL:000360	.	WSV:hattannishiki02:INDEL:000361	TIER_1_MULTI_FAMILY	hattansou,hattan10,hattan35,hattannishiki02	.	Cactus_graph,assembly_WGA,long_read	3	PRIMARY_MULTI_FAMILY_PREANNOTATION	NOT_DETECTED_NOT_CONFIRMED_ABSENCE	4	PASS_PREANNOTATION	0	.	0	.	0	2559	gene-LOC4345623	NEAREST_GENE_WITHIN_5KB	0	.	DISABLED_PENDING_GET_PANGENES_RESULT_SELECTION	0	1	0	0	47	NO_REPEAT_OVERLAP	7694850	NA	.	PASS_NO_HIGH_CONF_QUERY_GAP_WITHIN_10KB	MOSAIC_BLOCK_0293	HattanNishiki1_specific	HattanNishiki1_specific	HattanNishiki1_specific	CONCORDANT_PRIMARY_CATEGORY	PRIMARY_MULTI_FAMILY_PASS	PASS_STRUCTURAL_CONTEXT	0	0	0	0	0	0	NO_ELIGIBLE_AGIS_PAV_GENE	AUXILIARY_ONLY_NO_SV_TIER_CHANGE	TIER1_HIGH_CONFIDENCE_MULTI_FAMILY	0	.
ASV:INS:000058	INS	NC_089042.1	20749954	20749954	.	.	.	6302	median_reference_interval_across_samples	11101	4	hattansou,hattan10,hattan35,hattannishiki02	other_lineage_connected_retention_or_loss_candidate	LINEAGE_RETENTION_OR_LOSS_CANDIDATE	DETECTED	DETECTED	DETECTED	NOT_DETECTED	DETECTED	WSV:hattansou:INDEL:000366	WSV:hattan10:INDEL:000363	WSV:hattan35:INDEL:000364	.	WSV:hattannishiki02:INDEL:000365	TIER_1_MULTI_FAMILY	hattansou,hattan10,hattan35,hattannishiki02	.	Cactus_graph,assembly_WGA,long_read	3	PRIMARY_MULTI_FAMILY_PREANNOTATION	NOT_DETECTED_NOT_CONFIRMED_ABSENCE	4	PASS_PREANNOTATION	0	.	0	.	0	218	gene-LOC4345624	NEAREST_GENE_WITHIN_5KB	0	.	DISABLED_PENDING_GET_PANGENES_RESULT_SELECTION	0	1	0	0	147	NO_REPEAT_OVERLAP	7703199	NA	.	PASS_NO_HIGH_CONF_QUERY_GAP_WITHIN_10KB	MOSAIC_BLOCK_0293	HattanNishiki1_specific	HattanNishiki1_specific	HattanNishiki1_specific	CONCORDANT_PRIMARY_CATEGORY	PRIMARY_MULTI_FAMILY_PASS	PASS_STRUCTURAL_CONTEXT	0	0	0	0	0	0	NO_ELIGIBLE_AGIS_PAV_GENE	AUXILIARY_ONLY_NO_SV_TIER_CHANGE	TIER1_HIGH_CONFIDENCE_MULTI_FAMILY	0	.
ASV:DEL:000027	DEL	NC_089042.1	20811451	20811884	.	.	.	433	median_reference_interval_across_samples	11101	4	hattansou,hattan10,hattan35,hattannishiki02	other_lineage_connected_retention_or_loss_candidate	LINEAGE_RETENTION_OR_LOSS_CANDIDATE	DETECTED	DETECTED	DETECTED	NOT_DETECTED	DETECTED	WSV:hattansou:INDEL:000370	WSV:hattan10:INDEL:000367	WSV:hattan35:INDEL:000368	.	WSV:hattannishiki02:INDEL:000369	TIER_1_MULTI_FAMILY	hattansou,hattan10,hattan35,hattannishiki02	.	Cactus_graph,assembly_WGA,long_read	3	PRIMARY_MULTI_FAMILY_PREANNOTATION	NOT_DETECTED_NOT_CONFIRMED_ABSENCE	4	PASS_PREANNOTATION	0	.	0	.	0	674	gene-LOC4345628	NEAREST_GENE_WITHIN_5KB	0	.	DISABLED_PENDING_GET_PANGENES_RESULT_SELECTION	432	434	0.995392	1	0	BREAKPOINT_IN_REPEAT	7764696	NA	.	PASS_NO_HIGH_CONF_QUERY_GAP_WITHIN_10KB	MOSAIC_BLOCK_0293	HattanNishiki1_specific	HattanNishiki1_specific	HattanNishiki1_specific	CONCORDANT_PRIMARY_CATEGORY	PRIMARY_MULTI_FAMILY_PASS	BREAKPOINT_IN_SOFTMASK_REPEAT	0	0	0	0	0	0	NO_ELIGIBLE_AGIS_PAV_GENE	AUXILIARY_ONLY_NO_SV_TIER_CHANGE	TIER1_HIGH_CONFIDENCE_MULTI_FAMILY	0	.
ASV:INS:000059	INS	NC_089035.1	24534222	24534222	.	.	.	58	median_reference_interval_across_samples	01000	1	hattan10	Hattan10_specific_not_detected_in_descendants	INTERMEDIATE_ONLY_PATTERN	NOT_DETECTED	DETECTED	NOT_DETECTED	NOT_DETECTED	NOT_DETECTED	.	WSV:hattan10:INDEL:000372	.	.	.	TIER_1_MULTI_FAMILY	hattan10	.	Cactus_graph,long_read	2	PRIMARY_MULTI_FAMILY_PREANNOTATION	NOT_DETECTED_NOT_CONFIRMED_ABSENCE	1	PASS_PREANNOTATION	1	gene-LOC9269401	1	gene-LOC9269401	0	0	gene-LOC9269401	BREAKPOINT_GENE_OVERLAP	0	.	DISABLED_PENDING_GET_PANGENES_RESULT_SELECTION	0	1	0	0	27	NO_REPEAT_OVERLAP	7029000	NA	.	PASS_NO_HIGH_CONF_QUERY_GAP_WITHIN_10KB	MOSAIC_BLOCK_0020	Hattan10_specific	Hattan10_specific	Hattan10_specific	CONCORDANT_PRIMARY_CATEGORY	PRIMARY_MULTI_FAMILY_PASS	PASS_STRUCTURAL_CONTEXT	1	0	0	0	0	1	NON_DEL_PAV_CONTEXT_ONLY	AUXILIARY_ONLY_NO_SV_TIER_CHANGE	TIER1_HIGH_CONFIDENCE_MULTI_FAMILY	0	.
ASV:DEL:000028	DEL	NC_089035.1	24559981	24560174	.	.	.	193	median_reference_interval_across_samples	01000	1	hattan10	Hattan10_specific_not_detected_in_descendants	INTERMEDIATE_ONLY_PATTERN	NOT_DETECTED	DETECTED	NOT_DETECTED	NOT_DETECTED	NOT_DETECTED	.	WSV:hattan10:INDEL:000373	.	.	.	TIER_1_MULTI_FAMILY	hattan10	.	Cactus_graph,assembly_WGA,long_read	3	PRIMARY_MULTI_FAMILY_PREANNOTATION	NOT_DETECTED_NOT_CONFIRMED_ABSENCE	1	PASS_PREANNOTATION	0	.	0	.	0	3043	gene-LOC4327723	NEAREST_GENE_WITHIN_5KB	0	.	DISABLED_PENDING_GET_PANGENES_RESULT_SELECTION	38	194	0.195876	1	0	BREAKPOINT_IN_REPEAT	7054759	NA	.	PASS_NO_HIGH_CONF_QUERY_GAP_WITHIN_10KB	MOSAIC_BLOCK_0020	Hattan10_specific	Hattan10_specific	Hattan10_specific	CONCORDANT_PRIMARY_CATEGORY	PRIMARY_MULTI_FAMILY_PASS	BREAKPOINT_IN_SOFTMASK_REPEAT	0	0	0	0	0	0	NO_ELIGIBLE_AGIS_PAV_GENE	AUXILIARY_ONLY_NO_SV_TIER_CHANGE	TIER1_HIGH_CONFIDENCE_MULTI_FAMILY	0	.
ASV:DEL:000029	DEL	NC_089042.1	23047407	23055128	.	.	.	7721	median_reference_interval_across_samples	11111	5	hattansou,hattan10,hattan35,hattannishiki01,hattannishiki02	Hattan_lineage_shared_nonreference	ROADMAP_LINEAGE_PATTERN	DETECTED	DETECTED	DETECTED	DETECTED	DETECTED	WSV:hattansou:INDEL:000380	WSV:hattan10:INDEL:000376	WSV:hattan35:INDEL:000377	WSV:hattannishiki01:INDEL:000378	WSV:hattannishiki02:INDEL:000379	TIER_1_MULTI_FAMILY	hattansou,hattan10,hattan35,hattannishiki01,hattannishiki02	.	Cactus_graph,assembly_WGA,long_read	3	PRIMARY_MULTI_FAMILY_PREANNOTATION	NOT_DETECTED_NOT_CONFIRMED_ABSENCE	5	PASS_PREANNOTATION	1	gene-LOC4345789	1	gene-LOC4345789	0	0	gene-LOC4345789	BREAKPOINT_GENE_OVERLAP	0	.	DISABLED_PENDING_GET_PANGENES_RESULT_SELECTION	7718	7722	0.999482	1	0	BREAKPOINT_IN_REPEAT	10000652	NA	.	PASS_NO_HIGH_CONF_QUERY_GAP_WITHIN_10KB	MOSAIC_BLOCK_0295	Hattan10_specific	Hattan10_specific	Hattan_lineage_shared_nonreference	DISCORDANT_PRIMARY_CATEGORY	PRIMARY_MULTI_FAMILY_PASS	BREAKPOINT_IN_SOFTMASK_REPEAT	1	0	0	0	1	0	DEL_PAV_CONTRADICTION_REVIEW	AUXILIARY_ONLY_NO_SV_TIER_CHANGE	TIER1_HIGH_CONFIDENCE_MULTI_FAMILY	0	.
ASV:INS:000060	INS	NC_089035.1	1493148	1493148	.	.	.	11759	median_reference_interval_across_samples	11100	3	hattansou,hattan10,hattan35	other_lineage_connected_retention_or_loss_candidate	LINEAGE_RETENTION_OR_LOSS_CANDIDATE	DETECTED	DETECTED	DETECTED	NOT_DETECTED	NOT_DETECTED	WSV:hattansou:INDEL:000383	WSV:hattan10:INDEL:000381	WSV:hattan35:INDEL:000382	.	.	TIER_1_MULTI_FAMILY	hattansou	.	Cactus_graph,assembly_WGA	2	PRIMARY_MULTI_FAMILY_PREANNOTATION	NOT_DETECTED_NOT_CONFIRMED_ABSENCE	3	PASS_PREANNOTATION	0	.	0	.	0	646	gene-LOC4325983	NEAREST_GENE_WITHIN_5KB	0	.	DISABLED_PENDING_GET_PANGENES_RESULT_SELECTION	0	1	0	0	196	NO_REPEAT_OVERLAP	15345966	15626655	.	PASS_NO_HIGH_CONF_QUERY_GAP_WITHIN_10KB	MOSAIC_BLOCK_0002	Hattan35_HattanNishiki_shared_transition_candidate	Hattan35_HattanNishiki_shared_transition_candidate	Hattan35_HattanNishiki_shared_transition_candidate	CONCORDANT_PRIMARY_CATEGORY	PRIMARY_MULTI_FAMILY_PASS	PASS_STRUCTURAL_CONTEXT	0	0	0	0	0	0	NO_ELIGIBLE_AGIS_PAV_GENE	AUXILIARY_ONLY_NO_SV_TIER_CHANGE	TIER1_HIGH_CONFIDENCE_MULTI_FAMILY	0	.
ASV:INS:000061	INS	NC_089042.1	24665651	24665651	.	.	.	82	median_reference_interval_across_samples	11100	3	hattansou,hattan10,hattan35	other_lineage_connected_retention_or_loss_candidate	LINEAGE_RETENTION_OR_LOSS_CANDIDATE	DETECTED	DETECTED	DETECTED	NOT_DETECTED	NOT_DETECTED	WSV:hattansou:INDEL:000389	WSV:hattan10:INDEL:000387	WSV:hattan35:INDEL:000388	.	.	TIER_1_MULTI_FAMILY	hattansou,hattan10,hattan35	.	Cactus_graph,assembly_WGA,long_read	3	PRIMARY_MULTI_FAMILY_PREANNOTATION	NOT_DETECTED_NOT_CONFIRMED_ABSENCE	3	PASS_PREANNOTATION	1	gene-LOC107277723	1	gene-LOC107277723	0	0	gene-LOC107277723	BREAKPOINT_GENE_OVERLAP	0	.	DISABLED_PENDING_GET_PANGENES_RESULT_SELECTION	0	1	0	0	204	NO_REPEAT_OVERLAP	11618896	NA	.	PASS_NO_HIGH_CONF_QUERY_GAP_WITHIN_10KB	MOSAIC_BLOCK_0296	unresolved_mixed_pattern	unresolved_mixed_pattern	Hattan35_HattanNishiki_shared_transition_candidate	STEP2_UNRESOLVED_OR_MIXED	PRIMARY_MULTI_FAMILY_PASS	PASS_STRUCTURAL_CONTEXT	1	0	0	0	0	1	NON_DEL_PAV_CONTEXT_ONLY	AUXILIARY_ONLY_NO_SV_TIER_CHANGE	TIER1_HIGH_CONFIDENCE_MULTI_FAMILY	0	.
ASV:INS:000062	INS	NC_089042.1	27124536	27124536	.	.	.	4208	median_reference_interval_across_samples	11000	2	hattansou,hattan10	Hattanso_Hattan10_shared_then_not_detected	LINEAGE_RETENTION_OR_LOSS_CANDIDATE	DETECTED	DETECTED	NOT_DETECTED	NOT_DETECTED	NOT_DETECTED	WSV:hattansou:INDEL:000410	WSV:hattan10:INDEL:000409	.	.	.	TIER_1_MULTI_FAMILY	hattansou,hattan10	.	Cactus_graph,assembly_WGA,long_read	3	PRIMARY_MULTI_FAMILY_PREANNOTATION	NOT_DETECTED_NOT_CONFIRMED_ABSENCE	2	PASS_PREANNOTATION	1	gene-LOC4346181	1	gene-LOC4346181	0	0	gene-LOC4346181	BREAKPOINT_GENE_OVERLAP	0	.	DISABLED_PENDING_GET_PANGENES_RESULT_SELECTION	0	1	0	0	190	NO_REPEAT_OVERLAP	14077781	NA	.	PASS_NO_HIGH_CONF_QUERY_GAP_WITHIN_10KB	MOSAIC_BLOCK_0298	unresolved_mixed_pattern	unresolved_mixed_pattern	Hattan10_Hattan35_transition_candidate	STEP2_UNRESOLVED_OR_MIXED	PRIMARY_MULTI_FAMILY_PASS	PASS_STRUCTURAL_CONTEXT	1	0	0	0	0	1	NON_DEL_PAV_CONTEXT_ONLY	AUXILIARY_ONLY_NO_SV_TIER_CHANGE	TIER1_HIGH_CONFIDENCE_MULTI_FAMILY	0	.
ASV:DEL:000030	DEL	NC_089042.1	28122122	28122365	.	.	.	243	median_reference_interval_across_samples	11100	3	hattansou,hattan10,hattan35	other_lineage_connected_retention_or_loss_candidate	LINEAGE_RETENTION_OR_LOSS_CANDIDATE	DETECTED	DETECTED	DETECTED	NOT_DETECTED	NOT_DETECTED	WSV:hattansou:INDEL:000417	WSV:hattan10:INDEL:000415	WSV:hattan35:INDEL:000416	.	.	TIER_1_MULTI_FAMILY	hattansou,hattan10,hattan35	.	Cactus_graph,assembly_WGA,long_read	3	PRIMARY_MULTI_FAMILY_PREANNOTATION	NOT_DETECTED_NOT_CONFIRMED_ABSENCE	3	PASS_PREANNOTATION	0	.	0	.	0	107	gene-LOC4346314	NEAREST_GENE_WITHIN_5KB	0	.	DISABLED_PENDING_GET_PANGENES_RESULT_SELECTION	192	244	0.786885	0	18	REPEAT_RICH_INTERVAL	15075367	NA	.	PASS_NO_HIGH_CONF_QUERY_GAP_WITHIN_10KB	MOSAIC_BLOCK_0299	Hattan35_HattanNishiki_shared_transition_candidate	Hattan35_HattanNishiki_shared_transition_candidate	Hattan35_HattanNishiki_shared_transition_candidate	CONCORDANT_PRIMARY_CATEGORY	PRIMARY_MULTI_FAMILY_PASS	PASS_STRUCTURAL_CONTEXT	0	0	0	0	0	0	NO_ELIGIBLE_AGIS_PAV_GENE	AUXILIARY_ONLY_NO_SV_TIER_CHANGE	TIER1_HIGH_CONFIDENCE_MULTI_FAMILY	0	.
ASV:INS:000063	INS	NC_089042.1	28160943	28160943	.	.	.	57	median_reference_interval_across_samples	11100	3	hattansou,hattan10,hattan35	other_lineage_connected_retention_or_loss_candidate	LINEAGE_RETENTION_OR_LOSS_CANDIDATE	DETECTED	DETECTED	DETECTED	NOT_DETECTED	NOT_DETECTED	WSV:hattansou:INDEL:000423	WSV:hattan10:INDEL:000421	WSV:hattan35:INDEL:000422	.	.	TIER_1_MULTI_FAMILY	hattansou,hattan10,hattan35	.	Cactus_graph,assembly_WGA,long_read	3	PRIMARY_MULTI_FAMILY_PREANNOTATION	NOT_DETECTED_NOT_CONFIRMED_ABSENCE	3	PASS_PREANNOTATION	1	gene-LOC9270089	1	gene-LOC9270089	0	0	gene-LOC9270089	BREAKPOINT_GENE_OVERLAP	0	.	DISABLED_PENDING_GET_PANGENES_RESULT_SELECTION	0	1	0	0	100	NO_REPEAT_OVERLAP	15114188	NA	.	PASS_NO_HIGH_CONF_QUERY_GAP_WITHIN_10KB	MOSAIC_BLOCK_0299	Hattan35_HattanNishiki_shared_transition_candidate	Hattan35_HattanNishiki_shared_transition_candidate	Hattan35_HattanNishiki_shared_transition_candidate	CONCORDANT_PRIMARY_CATEGORY	PRIMARY_MULTI_FAMILY_PASS	PASS_STRUCTURAL_CONTEXT	1	0	0	0	0	1	NON_DEL_PAV_CONTEXT_ONLY	AUXILIARY_ONLY_NO_SV_TIER_CHANGE	TIER1_HIGH_CONFIDENCE_MULTI_FAMILY	0	.
ASV:INS:000065	INS	NC_089042.1	28196959	28196959	.	.	.	257	median_reference_interval_across_samples	11100	3	hattansou,hattan10,hattan35	other_lineage_connected_retention_or_loss_candidate	LINEAGE_RETENTION_OR_LOSS_CANDIDATE	DETECTED	DETECTED	DETECTED	NOT_DETECTED	NOT_DETECTED	WSV:hattansou:INDEL:000429	WSV:hattan10:INDEL:000427	WSV:hattan35:INDEL:000428	.	.	TIER_1_MULTI_FAMILY	hattansou,hattan10,hattan35	.	Cactus_graph,assembly_WGA,long_read	3	PRIMARY_MULTI_FAMILY_PREANNOTATION	NOT_DETECTED_NOT_CONFIRMED_ABSENCE	3	PASS_PREANNOTATION	0	.	0	.	0	3795	gene-LOC4346321	NEAREST_GENE_WITHIN_5KB	0	.	DISABLED_PENDING_GET_PANGENES_RESULT_SELECTION	0	1	0	0	66	NO_REPEAT_OVERLAP	15150204	NA	.	PASS_NO_HIGH_CONF_QUERY_GAP_WITHIN_10KB	MOSAIC_BLOCK_0299	Hattan35_HattanNishiki_shared_transition_candidate	Hattan35_HattanNishiki_shared_transition_candidate	Hattan35_HattanNishiki_shared_transition_candidate	CONCORDANT_PRIMARY_CATEGORY	PRIMARY_MULTI_FAMILY_PASS	PASS_STRUCTURAL_CONTEXT	0	0	0	0	0	0	NO_ELIGIBLE_AGIS_PAV_GENE	AUXILIARY_ONLY_NO_SV_TIER_CHANGE	TIER1_HIGH_CONFIDENCE_MULTI_FAMILY	0	.
ASV:INS:000066	INS	NC_089042.1	28215033	28215033	.	.	.	364	median_reference_interval_across_samples	11100	3	hattansou,hattan10,hattan35	other_lineage_connected_retention_or_loss_candidate	LINEAGE_RETENTION_OR_LOSS_CANDIDATE	DETECTED	DETECTED	DETECTED	NOT_DETECTED	NOT_DETECTED	WSV:hattansou:INDEL:000432	WSV:hattan10:INDEL:000430	WSV:hattan35:INDEL:000431	.	.	TIER_1_MULTI_FAMILY	hattansou,hattan10,hattan35	.	Cactus_graph,assembly_WGA,long_read	3	PRIMARY_MULTI_FAMILY_PREANNOTATION	NOT_DETECTED_NOT_CONFIRMED_ABSENCE	3	PASS_PREANNOTATION	0	.	0	.	0	1787	gene-LOC4346323	NEAREST_GENE_WITHIN_5KB	0	.	DISABLED_PENDING_GET_PANGENES_RESULT_SELECTION	0	1	0	0	207	NO_REPEAT_OVERLAP	15168278	NA	.	PASS_NO_HIGH_CONF_QUERY_GAP_WITHIN_10KB	MOSAIC_BLOCK_0299	Hattan35_HattanNishiki_shared_transition_candidate	Hattan35_HattanNishiki_shared_transition_candidate	Hattan35_HattanNishiki_shared_transition_candidate	CONCORDANT_PRIMARY_CATEGORY	PRIMARY_MULTI_FAMILY_PASS	PASS_STRUCTURAL_CONTEXT	0	0	0	0	0	0	NO_ELIGIBLE_AGIS_PAV_GENE	AUXILIARY_ONLY_NO_SV_TIER_CHANGE	TIER1_HIGH_CONFIDENCE_MULTI_FAMILY	0	.
ASV:DEL:000032	DEL	NC_089042.1	28235403	28248305	.	.	.	12902	median_reference_interval_across_samples	11100	3	hattansou,hattan10,hattan35	other_lineage_connected_retention_or_loss_candidate	LINEAGE_RETENTION_OR_LOSS_CANDIDATE	DETECTED	DETECTED	DETECTED	NOT_DETECTED	NOT_DETECTED	WSV:hattansou:INDEL:000435	WSV:hattan10:INDEL:000433	WSV:hattan35:INDEL:000434	.	.	TIER_1_MULTI_FAMILY	hattansou,hattan10,hattan35	.	Cactus_graph,long_read	2	PRIMARY_MULTI_FAMILY_PREANNOTATION	NOT_DETECTED_NOT_CONFIRMED_ABSENCE	3	PASS_PREANNOTATION	0	.	0	.	0	1466	_NC_089042.1_000943	NEAREST_GENE_WITHIN_5KB	0	.	DISABLED_PENDING_GET_PANGENES_RESULT_SELECTION	12350	12903	0.957142	1	0	BREAKPOINT_IN_REPEAT	15188648	NA	.	PASS_NO_HIGH_CONF_QUERY_GAP_WITHIN_10KB	MOSAIC_BLOCK_0299	Hattan35_HattanNishiki_shared_transition_candidate	Hattan35_HattanNishiki_shared_transition_candidate	Hattan35_HattanNishiki_shared_transition_candidate	CONCORDANT_PRIMARY_CATEGORY	PRIMARY_MULTI_FAMILY_PASS	BREAKPOINT_IN_SOFTMASK_REPEAT	0	0	0	0	0	0	NO_ELIGIBLE_AGIS_PAV_GENE	AUXILIARY_ONLY_NO_SV_TIER_CHANGE	TIER1_HIGH_CONFIDENCE_MULTI_FAMILY	0	.
ASV:INS:000067	INS	NC_089035.1	25102772	25102772	.	.	.	92	median_reference_interval_across_samples	01000	1	hattan10	Hattan10_specific_not_detected_in_descendants	INTERMEDIATE_ONLY_PATTERN	NOT_DETECTED	DETECTED	NOT_DETECTED	NOT_DETECTED	NOT_DETECTED	.	WSV:hattan10:INDEL:000436	.	.	.	TIER_1_MULTI_FAMILY	hattan10	.	Cactus_graph,assembly_WGA,long_read	3	PRIMARY_MULTI_FAMILY_PREANNOTATION	NOT_DETECTED_NOT_CONFIRMED_ABSENCE	1	PASS_PREANNOTATION	0	.	0	.	0	7550	gene-LOC4326606	INTERGENIC_OVER_5KB	0	.	DISABLED_PENDING_GET_PANGENES_RESULT_SELECTION	1	1	1	1	0	BREAKPOINT_IN_REPEAT	7597550	NA	.	PASS_NO_HIGH_CONF_QUERY_GAP_WITHIN_10KB	MOSAIC_BLOCK_0020	Hattan10_specific	Hattan10_specific	Hattan10_specific	CONCORDANT_PRIMARY_CATEGORY	PRIMARY_MULTI_FAMILY_PASS	BREAKPOINT_IN_SOFTMASK_REPEAT	0	0	0	0	0	0	NO_ELIGIBLE_AGIS_PAV_GENE	AUXILIARY_ONLY_NO_SV_TIER_CHANGE	TIER1_HIGH_CONFIDENCE_MULTI_FAMILY	0	.
ASV:INS:000069	INS	NC_089043.1	9030658	9030658	.	.	.	11313	median_reference_interval_across_samples	11111	5	hattansou,hattan10,hattan35,hattannishiki01,hattannishiki02	Hattan_lineage_shared_nonreference	ROADMAP_LINEAGE_PATTERN	DETECTED	DETECTED	DETECTED	DETECTED	DETECTED	WSV:hattansou:INDEL:000454	WSV:hattan10:INDEL:000450	WSV:hattan35:INDEL:000451	WSV:hattannishiki01:INDEL:000452	WSV:hattannishiki02:INDEL:000453	TIER_1_MULTI_FAMILY	hattansou,hattan10,hattan35,hattannishiki01,hattannishiki02	.	Cactus_graph,assembly_WGA,long_read	3	PRIMARY_MULTI_FAMILY_PREANNOTATION	NOT_DETECTED_NOT_CONFIRMED_ABSENCE	5	PASS_PREANNOTATION	0	.	0	.	0	811	gene-TRNAR-UCU-7	NEAREST_GENE_WITHIN_5KB	0	.	DISABLED_PENDING_GET_PANGENES_RESULT_SELECTION	0	1	0	0	59	NO_REPEAT_OVERLAP	810177	1815861	.	PASS_NO_HIGH_CONF_QUERY_GAP_WITHIN_10KB	MOSAIC_BLOCK_0308	Hattanso_Hattan10_transition_candidate	Hattanso_Hattan10_transition_candidate	Hattan_lineage_shared_nonreference	DISCORDANT_PRIMARY_CATEGORY	PRIMARY_MULTI_FAMILY_PASS	PASS_STRUCTURAL_CONTEXT	0	0	0	0	0	0	NO_ELIGIBLE_AGIS_PAV_GENE	AUXILIARY_ONLY_NO_SV_TIER_CHANGE	TIER1_HIGH_CONFIDENCE_MULTI_FAMILY	0	.
ASV:INS:000070	INS	NC_089043.1	9050844	9050844	.	.	.	12065	median_reference_interval_across_samples	11111	5	hattansou,hattan10,hattan35,hattannishiki01,hattannishiki02	Hattan_lineage_shared_nonreference	ROADMAP_LINEAGE_PATTERN	DETECTED	DETECTED	DETECTED	DETECTED	DETECTED	WSV:hattansou:INDEL:000459	WSV:hattan10:INDEL:000455	WSV:hattan35:INDEL:000456	WSV:hattannishiki01:INDEL:000457	WSV:hattannishiki02:INDEL:000458	TIER_1_MULTI_FAMILY	hattansou,hattan10,hattan35,hattannishiki01,hattannishiki02	.	Cactus_graph,assembly_WGA	2	PRIMARY_MULTI_FAMILY_PREANNOTATION	NOT_DETECTED_NOT_CONFIRMED_ABSENCE	5	PASS_PREANNOTATION	0	.	0	.	0	3846	gene-LOC136351758	NEAREST_GENE_WITHIN_5KB	0	.	DISABLED_PENDING_GET_PANGENES_RESULT_SELECTION	0	1	0	0	314	NO_REPEAT_OVERLAP	789991	1836047	.	PASS_NO_HIGH_CONF_QUERY_GAP_WITHIN_10KB	MOSAIC_BLOCK_0308	Hattanso_Hattan10_transition_candidate	Hattanso_Hattan10_transition_candidate	Hattan_lineage_shared_nonreference	DISCORDANT_PRIMARY_CATEGORY	PRIMARY_MULTI_FAMILY_PASS	PASS_STRUCTURAL_CONTEXT	0	0	0	0	0	0	NO_ELIGIBLE_AGIS_PAV_GENE	AUXILIARY_ONLY_NO_SV_TIER_CHANGE	TIER1_HIGH_CONFIDENCE_MULTI_FAMILY	0	.
ASV:DEL:000033	DEL	NC_089035.1	25775323	25782025	.	.	.	6702	median_reference_interval_across_samples	01000	1	hattan10	Hattan10_specific_not_detected_in_descendants	INTERMEDIATE_ONLY_PATTERN	NOT_DETECTED	DETECTED	NOT_DETECTED	NOT_DETECTED	NOT_DETECTED	.	WSV:hattan10:INDEL:000477	.	.	.	TIER_1_MULTI_FAMILY	hattan10	.	Cactus_graph,long_read	2	PRIMARY_MULTI_FAMILY_PREANNOTATION	NOT_DETECTED_NOT_CONFIRMED_ABSENCE	1	PASS_PREANNOTATION	1	gene-LOC136354917	0	.	1	237	gene-LOC112939714	INTERVAL_GENE_OVERLAP	0	.	DISABLED_PENDING_GET_PANGENES_RESULT_SELECTION	6680	6703	0.996569	1	0	BREAKPOINT_IN_REPEAT	7723138	NA	.	PASS_NO_HIGH_CONF_QUERY_GAP_WITHIN_10KB	MOSAIC_BLOCK_0020	Hattan10_specific	Hattan10_specific	Hattan10_specific	CONCORDANT_PRIMARY_CATEGORY	PRIMARY_MULTI_FAMILY_PASS	BREAKPOINT_IN_SOFTMASK_REPEAT	0	0	0	0	0	0	NO_ELIGIBLE_AGIS_PAV_GENE	AUXILIARY_ONLY_NO_SV_TIER_CHANGE	TIER1_HIGH_CONFIDENCE_MULTI_FAMILY	0	.
ASV:DEL:000034	DEL	NC_089035.1	25840081	25840514	.	.	.	433	median_reference_interval_across_samples	11000	2	hattansou,hattan10	Hattanso_Hattan10_shared_then_not_detected	LINEAGE_RETENTION_OR_LOSS_CANDIDATE	DETECTED	DETECTED	NOT_DETECTED	NOT_DETECTED	NOT_DETECTED	WSV:hattansou:INDEL:000480	WSV:hattan10:INDEL:000479	.	.	.	TIER_1_MULTI_FAMILY	hattansou,hattan10	.	Cactus_graph,assembly_WGA,long_read	3	PRIMARY_MULTI_FAMILY_PREANNOTATION	NOT_DETECTED_NOT_CONFIRMED_ABSENCE	2	PASS_PREANNOTATION	1	gene-LOC4326672	1	gene-LOC4326672	0	0	gene-LOC4326672	BREAKPOINT_GENE_OVERLAP	0	.	DISABLED_PENDING_GET_PANGENES_RESULT_SELECTION	431	434	0.993088	1	0	BREAKPOINT_IN_REPEAT	7664649	8447977	.	PASS_NO_HIGH_CONF_QUERY_GAP_WITHIN_10KB	MOSAIC_BLOCK_0020	Hattan10_specific	Hattan10_specific	Hattan10_Hattan35_transition_candidate	DISCORDANT_PRIMARY_CATEGORY	PRIMARY_MULTI_FAMILY_PASS	BREAKPOINT_IN_SOFTMASK_REPEAT	1	0	0	0	1	0	DEL_PAV_CONTRADICTION_REVIEW	AUXILIARY_ONLY_NO_SV_TIER_CHANGE	TIER1_HIGH_CONFIDENCE_MULTI_FAMILY	0	.
ASV:DEL:000035	DEL	NC_089043.1	14086620	14086685	.	.	.	65	median_reference_interval_across_samples	01100	2	hattan10,hattan35	Hattan10_Hattan35_shared_then_not_detected	LINEAGE_RETENTION_OR_LOSS_CANDIDATE	NOT_DETECTED	DETECTED	DETECTED	NOT_DETECTED	NOT_DETECTED	.	WSV:hattan10:INDEL:000481	WSV:hattan35:INDEL:000482	.	.	TIER_1_MULTI_FAMILY	hattan10,hattan35	.	Cactus_graph,assembly_WGA,long_read	3	PRIMARY_MULTI_FAMILY_PREANNOTATION	NOT_DETECTED_NOT_CONFIRMED_ABSENCE	2	PASS_PREANNOTATION	0	.	0	.	0	7933	gene-LOC9267675	INTERGENIC_OVER_5KB	0	.	DISABLED_PENDING_GET_PANGENES_RESULT_SELECTION	0	66	0	0	59	NO_REPEAT_OVERLAP	1526705	6885034	.	PASS_NO_HIGH_CONF_QUERY_GAP_WITHIN_10KB	MOSAIC_BLOCK_0315	unresolved_mixed_pattern	unresolved_mixed_pattern	.	NO_DIRECT_PATTERN_MAPPING	PRIMARY_MULTI_FAMILY_PASS	PASS_STRUCTURAL_CONTEXT	0	0	0	0	0	0	NO_ELIGIBLE_AGIS_PAV_GENE	AUXILIARY_ONLY_NO_SV_TIER_CHANGE	TIER1_HIGH_CONFIDENCE_MULTI_FAMILY	0	.
ASV:INS:000072	INS	NC_089043.1	14692909	14692909	.	.	.	98	median_reference_interval_across_samples	11100	3	hattansou,hattan10,hattan35	other_lineage_connected_retention_or_loss_candidate	LINEAGE_RETENTION_OR_LOSS_CANDIDATE	DETECTED	DETECTED	DETECTED	NOT_DETECTED	NOT_DETECTED	WSV:hattansou:INDEL:000485	WSV:hattan10:INDEL:000483	WSV:hattan35:INDEL:000484	.	.	TIER_1_MULTI_FAMILY	hattansou,hattan10,hattan35	.	Cactus_graph,assembly_WGA,long_read	3	PRIMARY_MULTI_FAMILY_PREANNOTATION	NOT_DETECTED_NOT_CONFIRMED_ABSENCE	3	PASS_PREANNOTATION	0	.	0	.	0	5656	gene-LOC4346779	INTERGENIC_OVER_5KB	0	.	DISABLED_PENDING_GET_PANGENES_RESULT_SELECTION	1	1	1	1	0	BREAKPOINT_IN_REPEAT	920481	7478112	.	PASS_NO_HIGH_CONF_QUERY_GAP_WITHIN_10KB	MOSAIC_BLOCK_0316	Hattan35_HattanNishiki_shared_transition_candidate	Hattan35_HattanNishiki_shared_transition_candidate	Hattan35_HattanNishiki_shared_transition_candidate	CONCORDANT_PRIMARY_CATEGORY	PRIMARY_MULTI_FAMILY_PASS	BREAKPOINT_IN_SOFTMASK_REPEAT	0	0	0	0	0	0	NO_ELIGIBLE_AGIS_PAV_GENE	AUXILIARY_ONLY_NO_SV_TIER_CHANGE	TIER1_HIGH_CONFIDENCE_MULTI_FAMILY	0	.
ASV:DEL:000036	DEL	NC_089043.1	14701299	14701471	.	.	.	172	median_reference_interval_across_samples	11100	3	hattansou,hattan10,hattan35	other_lineage_connected_retention_or_loss_candidate	LINEAGE_RETENTION_OR_LOSS_CANDIDATE	DETECTED	DETECTED	DETECTED	NOT_DETECTED	NOT_DETECTED	WSV:hattansou:INDEL:000488	WSV:hattan10:INDEL:000486	WSV:hattan35:INDEL:000487	.	.	TIER_1_MULTI_FAMILY	hattansou,hattan10,hattan35	.	Cactus_graph,assembly_WGA,long_read	3	PRIMARY_MULTI_FAMILY_PREANNOTATION	NOT_DETECTED_NOT_CONFIRMED_ABSENCE	3	PASS_PREANNOTATION	1	gene-LOC4346779	1	gene-LOC4346779	0	0	gene-LOC4346779	BREAKPOINT_GENE_OVERLAP	0	.	DISABLED_PENDING_GET_PANGENES_RESULT_SELECTION	20	173	0.115607	0	47	PARTIAL_REPEAT_OVERLAP	911919	7486502	.	PASS_NO_HIGH_CONF_QUERY_GAP_WITHIN_10KB	MOSAIC_BLOCK_0316	Hattan35_HattanNishiki_shared_transition_candidate	Hattan35_HattanNishiki_shared_transition_candidate	Hattan35_HattanNishiki_shared_transition_candidate	CONCORDANT_PRIMARY_CATEGORY	PRIMARY_MULTI_FAMILY_PASS	PASS_STRUCTURAL_CONTEXT	1	0	0	0	1	0	DEL_PAV_CONTRADICTION_REVIEW	AUXILIARY_ONLY_NO_SV_TIER_CHANGE	TIER1_HIGH_CONFIDENCE_MULTI_FAMILY	0	.
ASV:INS:000073	INS	NC_089043.1	14704096	14704096	.	.	.	3909	median_reference_interval_across_samples	11100	3	hattansou,hattan10,hattan35	other_lineage_connected_retention_or_loss_candidate	LINEAGE_RETENTION_OR_LOSS_CANDIDATE	DETECTED	DETECTED	DETECTED	NOT_DETECTED	NOT_DETECTED	WSV:hattansou:INDEL:000491	WSV:hattan10:INDEL:000489	WSV:hattan35:INDEL:000490	.	.	TIER_1_MULTI_FAMILY	hattansou	.	Cactus_graph,assembly_WGA	2	PRIMARY_MULTI_FAMILY_PREANNOTATION	NOT_DETECTED_NOT_CONFIRMED_ABSENCE	3	PASS_PREANNOTATION	0	.	0	.	0	1335	gene-LOC4346780	NEAREST_GENE_WITHIN_5KB	0	.	DISABLED_PENDING_GET_PANGENES_RESULT_SELECTION	0	1	0	0	681	NO_REPEAT_OVERLAP	909294	7489299	.	PASS_NO_HIGH_CONF_QUERY_GAP_WITHIN_10KB	MOSAIC_BLOCK_0316	Hattan35_HattanNishiki_shared_transition_candidate	Hattan35_HattanNishiki_shared_transition_candidate	Hattan35_HattanNishiki_shared_transition_candidate	CONCORDANT_PRIMARY_CATEGORY	PRIMARY_MULTI_FAMILY_PASS	PASS_STRUCTURAL_CONTEXT	0	0	0	0	0	0	NO_ELIGIBLE_AGIS_PAV_GENE	AUXILIARY_ONLY_NO_SV_TIER_CHANGE	TIER1_HIGH_CONFIDENCE_MULTI_FAMILY	0	.
ASV:DEL:000037	DEL	NC_089043.1	14715589	14716037	.	.	.	448	median_reference_interval_across_samples	11100	3	hattansou,hattan10,hattan35	other_lineage_connected_retention_or_loss_candidate	LINEAGE_RETENTION_OR_LOSS_CANDIDATE	DETECTED	DETECTED	DETECTED	NOT_DETECTED	NOT_DETECTED	WSV:hattansou:INDEL:000497	WSV:hattan10:INDEL:000495	WSV:hattan35:INDEL:000496	.	.	TIER_1_MULTI_FAMILY	hattansou,hattan10,hattan35	.	Cactus_graph,assembly_WGA,long_read	3	PRIMARY_MULTI_FAMILY_PREANNOTATION	NOT_DETECTED_NOT_CONFIRMED_ABSENCE	3	PASS_PREANNOTATION	1	gene-LOC107277849	1	gene-LOC107277849	0	0	gene-LOC107277849	BREAKPOINT_GENE_OVERLAP	0	.	DISABLED_PENDING_GET_PANGENES_RESULT_SELECTION	398	449	0.886414	1	0	BREAKPOINT_IN_REPEAT	897353	7500792	.	PASS_NO_HIGH_CONF_QUERY_GAP_WITHIN_10KB	MOSAIC_BLOCK_0316	Hattan35_HattanNishiki_shared_transition_candidate	Hattan35_HattanNishiki_shared_transition_candidate	Hattan35_HattanNishiki_shared_transition_candidate	CONCORDANT_PRIMARY_CATEGORY	PRIMARY_MULTI_FAMILY_PASS	BREAKPOINT_IN_SOFTMASK_REPEAT	1	0	0	0	1	0	DEL_PAV_CONTRADICTION_REVIEW	AUXILIARY_ONLY_NO_SV_TIER_CHANGE	TIER1_HIGH_CONFIDENCE_MULTI_FAMILY	0	.
ASV:DEL:000038	DEL	NC_089043.1	14721329	14727365	.	.	.	1514	median_reference_interval_across_samples	11100	3	hattansou,hattan10,hattan35	other_lineage_connected_retention_or_loss_candidate	LINEAGE_RETENTION_OR_LOSS_CANDIDATE	DETECTED	DETECTED	DETECTED	NOT_DETECTED	NOT_DETECTED	WSV:hattansou:INDEL:000500	WSV:hattan10:INDEL:000498	WSV:hattan35:INDEL:000499	.	.	TIER_1_MULTI_FAMILY	hattansou,hattan35	.	Cactus_graph,assembly_WGA	2	PRIMARY_MULTI_FAMILY_PREANNOTATION	NOT_DETECTED_NOT_CONFIRMED_ABSENCE	3	PASS_PREANNOTATION	0	.	0	.	0	2411	gene-LOC107278906	NEAREST_GENE_WITHIN_5KB	0	.	DISABLED_PENDING_GET_PANGENES_RESULT_SELECTION	1844	6037	0.30545	1	0	BREAKPOINT_IN_REPEAT	886025	7506532	.	PASS_NO_HIGH_CONF_QUERY_GAP_WITHIN_10KB	MOSAIC_BLOCK_0316	Hattan35_HattanNishiki_shared_transition_candidate	Hattan35_HattanNishiki_shared_transition_candidate	Hattan35_HattanNishiki_shared_transition_candidate	CONCORDANT_PRIMARY_CATEGORY	PRIMARY_MULTI_FAMILY_PASS	BREAKPOINT_IN_SOFTMASK_REPEAT	0	0	0	0	0	0	NO_ELIGIBLE_AGIS_PAV_GENE	AUXILIARY_ONLY_NO_SV_TIER_CHANGE	TIER1_HIGH_CONFIDENCE_MULTI_FAMILY	0	.
ASV:INS:000075	INS	NC_089043.1	14748521	14748521	.	.	.	11964	median_reference_interval_across_samples	11100	3	hattansou,hattan10,hattan35	other_lineage_connected_retention_or_loss_candidate	LINEAGE_RETENTION_OR_LOSS_CANDIDATE	DETECTED	DETECTED	DETECTED	NOT_DETECTED	NOT_DETECTED	WSV:hattansou:INDEL:000503	WSV:hattan10:INDEL:000501	WSV:hattan35:INDEL:000502	.	.	TIER_1_MULTI_FAMILY	hattansou,hattan10,hattan35	.	Cactus_graph,assembly_WGA,long_read	3	PRIMARY_MULTI_FAMILY_PREANNOTATION	NOT_DETECTED_NOT_CONFIRMED_ABSENCE	3	PASS_PREANNOTATION	1	gene-LOC107278842	1	gene-LOC107278842	0	0	gene-LOC107278842	BREAKPOINT_GENE_OVERLAP	0	.	DISABLED_PENDING_GET_PANGENES_RESULT_SELECTION	0	1	0	0	1195	NO_REPEAT_OVERLAP	864869	7533724	.	PASS_NO_HIGH_CONF_QUERY_GAP_WITHIN_10KB	MOSAIC_BLOCK_0316	Hattan35_HattanNishiki_shared_transition_candidate	Hattan35_HattanNishiki_shared_transition_candidate	Hattan35_HattanNishiki_shared_transition_candidate	CONCORDANT_PRIMARY_CATEGORY	PRIMARY_MULTI_FAMILY_PASS	PASS_STRUCTURAL_CONTEXT	0	0	0	0	0	0	NO_ELIGIBLE_AGIS_PAV_GENE	AUXILIARY_ONLY_NO_SV_TIER_CHANGE	TIER1_HIGH_CONFIDENCE_MULTI_FAMILY	0	.
ASV:DEL:000039	DEL	NC_089043.1	14757120	14757247	.	.	.	127	median_reference_interval_across_samples	11100	3	hattansou,hattan10,hattan35	other_lineage_connected_retention_or_loss_candidate	LINEAGE_RETENTION_OR_LOSS_CANDIDATE	DETECTED	DETECTED	DETECTED	NOT_DETECTED	NOT_DETECTED	WSV:hattansou:INDEL:000506	WSV:hattan10:INDEL:000504	WSV:hattan35:INDEL:000505	.	.	TIER_1_MULTI_FAMILY	hattansou,hattan10,hattan35	.	Cactus_graph,long_read	2	PRIMARY_MULTI_FAMILY_PREANNOTATION	NOT_DETECTED_NOT_CONFIRMED_ABSENCE	3	PASS_PREANNOTATION	0	.	0	.	0	6717	gene-LOC107278842	INTERGENIC_OVER_5KB	0	.	DISABLED_PENDING_GET_PANGENES_RESULT_SELECTION	0	128	0	0	216	NO_REPEAT_OVERLAP	856143	7542323	.	PASS_NO_HIGH_CONF_QUERY_GAP_WITHIN_10KB	MOSAIC_BLOCK_0316	Hattan35_HattanNishiki_shared_transition_candidate	Hattan35_HattanNishiki_shared_transition_candidate	Hattan35_HattanNishiki_shared_transition_candidate	CONCORDANT_PRIMARY_CATEGORY	PRIMARY_MULTI_FAMILY_PASS	PASS_STRUCTURAL_CONTEXT	0	0	0	0	0	0	NO_ELIGIBLE_AGIS_PAV_GENE	AUXILIARY_ONLY_NO_SV_TIER_CHANGE	TIER1_HIGH_CONFIDENCE_MULTI_FAMILY	0	.
ASV:DEL:000040	DEL	NC_089035.1	25897240	25897338	.	.	.	98	median_reference_interval_across_samples	01000	1	hattan10	Hattan10_specific_not_detected_in_descendants	INTERMEDIATE_ONLY_PATTERN	NOT_DETECTED	DETECTED	NOT_DETECTED	NOT_DETECTED	NOT_DETECTED	.	WSV:hattan10:INDEL:000507	.	.	.	TIER_1_MULTI_FAMILY	hattan10	.	Cactus_graph,assembly_WGA,long_read	3	PRIMARY_MULTI_FAMILY_PREANNOTATION	NOT_DETECTED_NOT_CONFIRMED_ABSENCE	1	PASS_PREANNOTATION	0	.	0	.	0	1520	gene-LOC107280071	NEAREST_GENE_WITHIN_5KB	0	.	DISABLED_PENDING_GET_PANGENES_RESULT_SELECTION	0	99	0	0	306	NO_REPEAT_OVERLAP	7607825	NA	.	PASS_NO_HIGH_CONF_QUERY_GAP_WITHIN_10KB	MOSAIC_BLOCK_0020	Hattan10_specific	Hattan10_specific	Hattan10_specific	CONCORDANT_PRIMARY_CATEGORY	PRIMARY_MULTI_FAMILY_PASS	PASS_STRUCTURAL_CONTEXT	0	0	0	0	0	0	NO_ELIGIBLE_AGIS_PAV_GENE	AUXILIARY_ONLY_NO_SV_TIER_CHANGE	TIER1_HIGH_CONFIDENCE_MULTI_FAMILY	0	.
ASV:INS:000076	INS	NC_089043.1	14823774	14823774	.	.	.	3709	median_reference_interval_across_samples	11100	3	hattansou,hattan10,hattan35	other_lineage_connected_retention_or_loss_candidate	LINEAGE_RETENTION_OR_LOSS_CANDIDATE	DETECTED	DETECTED	DETECTED	NOT_DETECTED	NOT_DETECTED	WSV:hattansou:INDEL:000510	WSV:hattan10:INDEL:000508	WSV:hattan35:INDEL:000509	.	.	TIER_1_MULTI_FAMILY	hattansou,hattan10,hattan35	.	Cactus_graph,assembly_WGA,long_read	3	PRIMARY_MULTI_FAMILY_PREANNOTATION	NOT_DETECTED_NOT_CONFIRMED_ABSENCE	3	PASS_PREANNOTATION	0	.	0	.	0	1320	gene-LOC136351662	NEAREST_GENE_WITHIN_5KB	0	.	DISABLED_PENDING_GET_PANGENES_RESULT_SELECTION	0	1	0	0	107	NO_REPEAT_OVERLAP	789616	7608977	.	PASS_NO_HIGH_CONF_QUERY_GAP_WITHIN_10KB	MOSAIC_BLOCK_0316	Hattan35_HattanNishiki_shared_transition_candidate	Hattan35_HattanNishiki_shared_transition_candidate	Hattan35_HattanNishiki_shared_transition_candidate	CONCORDANT_PRIMARY_CATEGORY	PRIMARY_MULTI_FAMILY_PASS	PASS_STRUCTURAL_CONTEXT	0	0	0	0	0	0	NO_ELIGIBLE_AGIS_PAV_GENE	AUXILIARY_ONLY_NO_SV_TIER_CHANGE	TIER1_HIGH_CONFIDENCE_MULTI_FAMILY	0	.
ASV:DEL:000041	DEL	NC_089043.1	14835804	14847125	.	.	.	11321	median_reference_interval_across_samples	11100	3	hattansou,hattan10,hattan35	other_lineage_connected_retention_or_loss_candidate	LINEAGE_RETENTION_OR_LOSS_CANDIDATE	DETECTED	DETECTED	DETECTED	NOT_DETECTED	NOT_DETECTED	WSV:hattansou:INDEL:000513	WSV:hattan10:INDEL:000511	WSV:hattan35:INDEL:000512	.	.	TIER_1_MULTI_FAMILY	hattansou,hattan10,hattan35	.	Cactus_graph,assembly_WGA,long_read	3	PRIMARY_MULTI_FAMILY_PREANNOTATION	NOT_DETECTED_NOT_CONFIRMED_ABSENCE	3	PASS_PREANNOTATION	0	.	0	.	0	6657	gene-LOC4346786	INTERGENIC_OVER_5KB	0	.	DISABLED_PENDING_GET_PANGENES_RESULT_SELECTION	10726	11322	0.947359	1	0	BREAKPOINT_IN_REPEAT	766265	7621007	.	PASS_NO_HIGH_CONF_QUERY_GAP_WITHIN_10KB	MOSAIC_BLOCK_0316	Hattan35_HattanNishiki_shared_transition_candidate	Hattan35_HattanNishiki_shared_transition_candidate	Hattan35_HattanNishiki_shared_transition_candidate	CONCORDANT_PRIMARY_CATEGORY	PRIMARY_MULTI_FAMILY_PASS	BREAKPOINT_IN_SOFTMASK_REPEAT	0	0	0	0	0	0	NO_ELIGIBLE_AGIS_PAV_GENE	AUXILIARY_ONLY_NO_SV_TIER_CHANGE	TIER1_HIGH_CONFIDENCE_MULTI_FAMILY	0	.
ASV:INS:000077	INS	NC_089035.1	25906291	25906291	.	.	.	225	median_reference_interval_across_samples	01000	1	hattan10	Hattan10_specific_not_detected_in_descendants	INTERMEDIATE_ONLY_PATTERN	NOT_DETECTED	DETECTED	NOT_DETECTED	NOT_DETECTED	NOT_DETECTED	.	WSV:hattan10:INDEL:000514	.	.	.	TIER_1_MULTI_FAMILY	hattan10	.	Cactus_graph,assembly_WGA,long_read	3	PRIMARY_MULTI_FAMILY_PREANNOTATION	NOT_DETECTED_NOT_CONFIRMED_ABSENCE	1	PASS_PREANNOTATION	0	.	0	.	0	801	gene-LOC107278480	NEAREST_GENE_WITHIN_5KB	0	.	DISABLED_PENDING_GET_PANGENES_RESULT_SELECTION	0	1	0	0	82	NO_REPEAT_OVERLAP	7598872	NA	.	PASS_NO_HIGH_CONF_QUERY_GAP_WITHIN_10KB	MOSAIC_BLOCK_0020	Hattan10_specific	Hattan10_specific	Hattan10_specific	CONCORDANT_PRIMARY_CATEGORY	PRIMARY_MULTI_FAMILY_PASS	PASS_STRUCTURAL_CONTEXT	0	0	0	0	0	0	NO_ELIGIBLE_AGIS_PAV_GENE	AUXILIARY_ONLY_NO_SV_TIER_CHANGE	TIER1_HIGH_CONFIDENCE_MULTI_FAMILY	0	.
ASV:INS:000078	INS	NC_089043.1	14861269	14861269	.	.	.	153	median_reference_interval_across_samples	11100	3	hattansou,hattan10,hattan35	other_lineage_connected_retention_or_loss_candidate	LINEAGE_RETENTION_OR_LOSS_CANDIDATE	DETECTED	DETECTED	DETECTED	NOT_DETECTED	NOT_DETECTED	WSV:hattansou:INDEL:000517	WSV:hattan10:INDEL:000515	WSV:hattan35:INDEL:000516	.	.	TIER_1_MULTI_FAMILY	hattansou,hattan10,hattan35	.	Cactus_graph,assembly_WGA,long_read	3	PRIMARY_MULTI_FAMILY_PREANNOTATION	NOT_DETECTED_NOT_CONFIRMED_ABSENCE	3	PASS_PREANNOTATION	0	.	0	.	0	2904	gene-LOC4346787	NEAREST_GENE_WITHIN_5KB	0	.	DISABLED_PENDING_GET_PANGENES_RESULT_SELECTION	0	1	0	0	431	NO_REPEAT_OVERLAP	752121	7646472	.	PASS_NO_HIGH_CONF_QUERY_GAP_WITHIN_10KB	MOSAIC_BLOCK_0316	Hattan35_HattanNishiki_shared_transition_candidate	Hattan35_HattanNishiki_shared_transition_candidate	Hattan35_HattanNishiki_shared_transition_candidate	CONCORDANT_PRIMARY_CATEGORY	PRIMARY_MULTI_FAMILY_PASS	PASS_STRUCTURAL_CONTEXT	0	0	0	0	0	0	NO_ELIGIBLE_AGIS_PAV_GENE	AUXILIARY_ONLY_NO_SV_TIER_CHANGE	TIER1_HIGH_CONFIDENCE_MULTI_FAMILY	0	.
ASV:INS:000079	INS	NC_089043.1	15087065	15087065	.	.	.	248	median_reference_interval_across_samples	11100	3	hattansou,hattan10,hattan35	other_lineage_connected_retention_or_loss_candidate	LINEAGE_RETENTION_OR_LOSS_CANDIDATE	DETECTED	DETECTED	DETECTED	NOT_DETECTED	NOT_DETECTED	WSV:hattansou:INDEL:000520	WSV:hattan10:INDEL:000518	WSV:hattan35:INDEL:000519	.	.	TIER_1_MULTI_FAMILY	hattansou,hattan10,hattan35	.	Cactus_graph,assembly_WGA,long_read	3	PRIMARY_MULTI_FAMILY_PREANNOTATION	NOT_DETECTED_NOT_CONFIRMED_ABSENCE	3	PASS_PREANNOTATION	0	.	0	.	0	3055	gene-LOC4346796	NEAREST_GENE_WITHIN_5KB	0	.	DISABLED_PENDING_GET_PANGENES_RESULT_SELECTION	0	1	0	0	43	NO_REPEAT_OVERLAP	526325	7872268	.	PASS_NO_HIGH_CONF_QUERY_GAP_WITHIN_10KB	MOSAIC_BLOCK_0317	unresolved_mixed_pattern	unresolved_mixed_pattern	Hattan35_HattanNishiki_shared_transition_candidate	STEP2_UNRESOLVED_OR_MIXED	PRIMARY_MULTI_FAMILY_PASS	PASS_STRUCTURAL_CONTEXT	0	0	0	0	0	0	NO_ELIGIBLE_AGIS_PAV_GENE	AUXILIARY_ONLY_NO_SV_TIER_CHANGE	TIER1_HIGH_CONFIDENCE_MULTI_FAMILY	0	.
ASV:INS:000080	INS	NC_089043.1	15096969	15096969	.	.	.	382	median_reference_interval_across_samples	11100	3	hattansou,hattan10,hattan35	other_lineage_connected_retention_or_loss_candidate	LINEAGE_RETENTION_OR_LOSS_CANDIDATE	DETECTED	DETECTED	DETECTED	NOT_DETECTED	NOT_DETECTED	WSV:hattansou:INDEL:000523	WSV:hattan10:INDEL:000521	WSV:hattan35:INDEL:000522	.	.	TIER_1_MULTI_FAMILY	hattansou,hattan10,hattan35	.	Cactus_graph,assembly_WGA,long_read	3	PRIMARY_MULTI_FAMILY_PREANNOTATION	NOT_DETECTED_NOT_CONFIRMED_ABSENCE	3	PASS_PREANNOTATION	1	gene-LOC107278892	1	gene-LOC107278892	0	0	gene-LOC107278892	BREAKPOINT_GENE_OVERLAP	0	.	DISABLED_PENDING_GET_PANGENES_RESULT_SELECTION	0	1	0	0	8	NO_REPEAT_OVERLAP	516421	7882172	.	PASS_NO_HIGH_CONF_QUERY_GAP_WITHIN_10KB	MOSAIC_BLOCK_0317	unresolved_mixed_pattern	unresolved_mixed_pattern	Hattan35_HattanNishiki_shared_transition_candidate	STEP2_UNRESOLVED_OR_MIXED	PRIMARY_MULTI_FAMILY_PASS	PASS_STRUCTURAL_CONTEXT	0	0	0	0	0	0	NO_ELIGIBLE_AGIS_PAV_GENE	AUXILIARY_ONLY_NO_SV_TIER_CHANGE	TIER1_HIGH_CONFIDENCE_MULTI_FAMILY	0	.
ASV:INS:000081	INS	NC_089043.1	15143910	15143910	.	.	.	1409	median_reference_interval_across_samples	11100	3	hattansou,hattan10,hattan35	other_lineage_connected_retention_or_loss_candidate	LINEAGE_RETENTION_OR_LOSS_CANDIDATE	DETECTED	DETECTED	DETECTED	NOT_DETECTED	NOT_DETECTED	WSV:hattansou:INDEL:000526	WSV:hattan10:INDEL:000524	WSV:hattan35:INDEL:000525	.	.	TIER_1_MULTI_FAMILY	hattansou,hattan10,hattan35	.	Cactus_graph,assembly_WGA,long_read	3	PRIMARY_MULTI_FAMILY_PREANNOTATION	NOT_DETECTED_NOT_CONFIRMED_ABSENCE	3	PASS_PREANNOTATION	2	_NC_089043.1_001359,gene-LOC107278749	2	_NC_089043.1_001359,gene-LOC107278749	0	0	_NC_089043.1_001359,gene-LOC107278749	BREAKPOINT_GENE_OVERLAP	0	.	DISABLED_PENDING_GET_PANGENES_RESULT_SELECTION	0	1	0	0	46	NO_REPEAT_OVERLAP	469480	7929113	.	PASS_NO_HIGH_CONF_QUERY_GAP_WITHIN_10KB	MOSAIC_BLOCK_0317	unresolved_mixed_pattern	unresolved_mixed_pattern	Hattan35_HattanNishiki_shared_transition_candidate	STEP2_UNRESOLVED_OR_MIXED	PRIMARY_MULTI_FAMILY_PASS	PASS_STRUCTURAL_CONTEXT	2	0	0	0	0	2	NON_DEL_PAV_CONTEXT_ONLY	AUXILIARY_ONLY_NO_SV_TIER_CHANGE	TIER1_HIGH_CONFIDENCE_MULTI_FAMILY	0	.
ASV:INS:000082	INS	NC_089043.1	15231800	15231800	.	.	.	162	median_reference_interval_across_samples	11100	3	hattansou,hattan10,hattan35	other_lineage_connected_retention_or_loss_candidate	LINEAGE_RETENTION_OR_LOSS_CANDIDATE	DETECTED	DETECTED	DETECTED	NOT_DETECTED	NOT_DETECTED	WSV:hattansou:INDEL:000529	WSV:hattan10:INDEL:000527	WSV:hattan35:INDEL:000528	.	.	TIER_1_MULTI_FAMILY	hattansou,hattan10,hattan35	.	Cactus_graph,assembly_WGA,long_read	3	PRIMARY_MULTI_FAMILY_PREANNOTATION	NOT_DETECTED_NOT_CONFIRMED_ABSENCE	3	PASS_PREANNOTATION	0	.	0	.	0	4635	gene-LOC4346808	NEAREST_GENE_WITHIN_5KB	0	.	DISABLED_PENDING_GET_PANGENES_RESULT_SELECTION	0	1	0	0	49	NO_REPEAT_OVERLAP	381590	8017003	.	PASS_NO_HIGH_CONF_QUERY_GAP_WITHIN_10KB	MOSAIC_BLOCK_0317	unresolved_mixed_pattern	unresolved_mixed_pattern	Hattan35_HattanNishiki_shared_transition_candidate	STEP2_UNRESOLVED_OR_MIXED	PRIMARY_MULTI_FAMILY_PASS	PASS_STRUCTURAL_CONTEXT	0	0	0	0	0	0	NO_ELIGIBLE_AGIS_PAV_GENE	AUXILIARY_ONLY_NO_SV_TIER_CHANGE	TIER1_HIGH_CONFIDENCE_MULTI_FAMILY	0	.
ASV:INS:000083	INS	NC_089043.1	15235934	15235934	.	.	.	62	median_reference_interval_across_samples	11100	3	hattansou,hattan10,hattan35	other_lineage_connected_retention_or_loss_candidate	LINEAGE_RETENTION_OR_LOSS_CANDIDATE	DETECTED	DETECTED	DETECTED	NOT_DETECTED	NOT_DETECTED	WSV:hattansou:INDEL:000532	WSV:hattan10:INDEL:000530	WSV:hattan35:INDEL:000531	.	.	TIER_1_MULTI_FAMILY	hattansou,hattan10,hattan35	.	Cactus_graph,long_read	2	PRIMARY_MULTI_FAMILY_PREANNOTATION	NOT_DETECTED_NOT_CONFIRMED_ABSENCE	3	PASS_PREANNOTATION	0	.	0	.	0	501	gene-LOC4346808	NEAREST_GENE_WITHIN_5KB	0	.	DISABLED_PENDING_GET_PANGENES_RESULT_SELECTION	0	1	0	0	82	NO_REPEAT_OVERLAP	377456	8021137	.	PASS_NO_HIGH_CONF_QUERY_GAP_WITHIN_10KB	MOSAIC_BLOCK_0317	unresolved_mixed_pattern	unresolved_mixed_pattern	Hattan35_HattanNishiki_shared_transition_candidate	STEP2_UNRESOLVED_OR_MIXED	PRIMARY_MULTI_FAMILY_PASS	PASS_STRUCTURAL_CONTEXT	0	0	0	0	0	0	NO_ELIGIBLE_AGIS_PAV_GENE	AUXILIARY_ONLY_NO_SV_TIER_CHANGE	TIER1_HIGH_CONFIDENCE_MULTI_FAMILY	0	.
ASV:INS:000084	INS	NC_089035.1	25917151	25917151	.	.	.	93	median_reference_interval_across_samples	01000	1	hattan10	Hattan10_specific_not_detected_in_descendants	INTERMEDIATE_ONLY_PATTERN	NOT_DETECTED	DETECTED	NOT_DETECTED	NOT_DETECTED	NOT_DETECTED	.	WSV:hattan10:INDEL:000533	.	.	.	TIER_1_MULTI_FAMILY	hattan10	.	Cactus_graph,assembly_WGA,long_read	3	PRIMARY_MULTI_FAMILY_PREANNOTATION	NOT_DETECTED_NOT_CONFIRMED_ABSENCE	1	PASS_PREANNOTATION	0	.	0	.	0	333	gene-LOC4326592	NEAREST_GENE_WITHIN_5KB	0	.	DISABLED_PENDING_GET_PANGENES_RESULT_SELECTION	0	1	0	0	364	NO_REPEAT_OVERLAP	7588012	NA	.	PASS_NO_HIGH_CONF_QUERY_GAP_WITHIN_10KB	MOSAIC_BLOCK_0020	Hattan10_specific	Hattan10_specific	Hattan10_specific	CONCORDANT_PRIMARY_CATEGORY	PRIMARY_MULTI_FAMILY_PASS	PASS_STRUCTURAL_CONTEXT	0	0	0	0	0	0	NO_ELIGIBLE_AGIS_PAV_GENE	AUXILIARY_ONLY_NO_SV_TIER_CHANGE	TIER1_HIGH_CONFIDENCE_MULTI_FAMILY	0	.
ASV:INS:000085	INS	NC_089043.1	15236667	15236667	.	.	.	6439	median_reference_interval_across_samples	11100	3	hattansou,hattan10,hattan35	other_lineage_connected_retention_or_loss_candidate	LINEAGE_RETENTION_OR_LOSS_CANDIDATE	DETECTED	DETECTED	DETECTED	NOT_DETECTED	NOT_DETECTED	WSV:hattansou:INDEL:000536	WSV:hattan10:INDEL:000534	WSV:hattan35:INDEL:000535	.	.	TIER_1_MULTI_FAMILY	hattansou,hattan10,hattan35	.	Cactus_graph,assembly_WGA,long_read	3	PRIMARY_MULTI_FAMILY_PREANNOTATION	NOT_DETECTED_NOT_CONFIRMED_ABSENCE	3	PASS_PREANNOTATION	1	gene-LOC4346808	1	gene-LOC4346808	0	0	gene-LOC4346808	BREAKPOINT_GENE_OVERLAP	0	.	DISABLED_PENDING_GET_PANGENES_RESULT_SELECTION	0	1	0	0	113	NO_REPEAT_OVERLAP	376723	8021870	.	PASS_NO_HIGH_CONF_QUERY_GAP_WITHIN_10KB	MOSAIC_BLOCK_0317	unresolved_mixed_pattern	unresolved_mixed_pattern	Hattan35_HattanNishiki_shared_transition_candidate	STEP2_UNRESOLVED_OR_MIXED	PRIMARY_MULTI_FAMILY_PASS	PASS_STRUCTURAL_CONTEXT	1	0	0	0	0	1	NON_DEL_PAV_CONTEXT_ONLY	AUXILIARY_ONLY_NO_SV_TIER_CHANGE	TIER1_HIGH_CONFIDENCE_MULTI_FAMILY	0	.
ASV:INS:000086	INS	NC_089043.1	15268110	15268110	.	.	.	236	median_reference_interval_across_samples	11100	3	hattansou,hattan10,hattan35	other_lineage_connected_retention_or_loss_candidate	LINEAGE_RETENTION_OR_LOSS_CANDIDATE	DETECTED	DETECTED	DETECTED	NOT_DETECTED	NOT_DETECTED	WSV:hattansou:INDEL:000539	WSV:hattan10:INDEL:000537	WSV:hattan35:INDEL:000538	.	.	TIER_1_MULTI_FAMILY	hattansou,hattan10,hattan35	.	Cactus_graph,assembly_WGA,long_read	3	PRIMARY_MULTI_FAMILY_PREANNOTATION	NOT_DETECTED_NOT_CONFIRMED_ABSENCE	3	PASS_PREANNOTATION	1	gene-LOC9269619	1	gene-LOC9269619	0	0	gene-LOC9269619	BREAKPOINT_GENE_OVERLAP	0	.	DISABLED_PENDING_GET_PANGENES_RESULT_SELECTION	0	1	0	0	69	NO_REPEAT_OVERLAP	345280	8053313	.	PASS_NO_HIGH_CONF_QUERY_GAP_WITHIN_10KB	MOSAIC_BLOCK_0317	unresolved_mixed_pattern	unresolved_mixed_pattern	Hattan35_HattanNishiki_shared_transition_candidate	STEP2_UNRESOLVED_OR_MIXED	PRIMARY_MULTI_FAMILY_PASS	PASS_STRUCTURAL_CONTEXT	0	0	0	0	0	0	NO_ELIGIBLE_AGIS_PAV_GENE	AUXILIARY_ONLY_NO_SV_TIER_CHANGE	TIER1_HIGH_CONFIDENCE_MULTI_FAMILY	0	.
ASV:INS:000088	INS	NC_089043.1	15275325	15275325	.	.	.	200	median_reference_interval_across_samples	11100	3	hattansou,hattan10,hattan35	other_lineage_connected_retention_or_loss_candidate	LINEAGE_RETENTION_OR_LOSS_CANDIDATE	DETECTED	DETECTED	DETECTED	NOT_DETECTED	NOT_DETECTED	WSV:hattansou:INDEL:000548	WSV:hattan10:INDEL:000546	WSV:hattan35:INDEL:000547	.	.	TIER_1_MULTI_FAMILY	hattansou,hattan10,hattan35	.	Cactus_graph,long_read	2	PRIMARY_MULTI_FAMILY_PREANNOTATION	NOT_DETECTED_NOT_CONFIRMED_ABSENCE	3	PASS_PREANNOTATION	0	.	0	.	0	74	_NC_089043.1_000145	NEAREST_GENE_WITHIN_5KB	0	.	DISABLED_PENDING_GET_PANGENES_RESULT_SELECTION	0	1	0	0	113	NO_REPEAT_OVERLAP	338065	8060528	.	PASS_NO_HIGH_CONF_QUERY_GAP_WITHIN_10KB	MOSAIC_BLOCK_0317	unresolved_mixed_pattern	unresolved_mixed_pattern	Hattan35_HattanNishiki_shared_transition_candidate	STEP2_UNRESOLVED_OR_MIXED	PRIMARY_MULTI_FAMILY_PASS	PASS_STRUCTURAL_CONTEXT	0	0	0	0	0	0	NO_ELIGIBLE_AGIS_PAV_GENE	AUXILIARY_ONLY_NO_SV_TIER_CHANGE	TIER1_HIGH_CONFIDENCE_MULTI_FAMILY	0	.
ASV:DEL:000043	DEL	NC_089043.1	15383520	15383612	.	.	.	92	median_reference_interval_across_samples	01100	2	hattan10,hattan35	Hattan10_Hattan35_shared_then_not_detected	LINEAGE_RETENTION_OR_LOSS_CANDIDATE	NOT_DETECTED	DETECTED	DETECTED	NOT_DETECTED	NOT_DETECTED	.	WSV:hattan10:INDEL:000549	WSV:hattan35:INDEL:000550	.	.	TIER_1_MULTI_FAMILY	hattan10,hattan35	.	Cactus_graph,assembly_WGA,long_read	3	PRIMARY_MULTI_FAMILY_PREANNOTATION	NOT_DETECTED_NOT_CONFIRMED_ABSENCE	2	PASS_PREANNOTATION	0	.	0	.	0	4975	gene-LOC4346819	NEAREST_GENE_WITHIN_5KB	0	.	DISABLED_PENDING_GET_PANGENES_RESULT_SELECTION	0	93	0	0	1	NO_REPEAT_OVERLAP	229778	8181934	.	PASS_NO_HIGH_CONF_QUERY_GAP_WITHIN_10KB	MOSAIC_BLOCK_0317	unresolved_mixed_pattern	unresolved_mixed_pattern	.	NO_DIRECT_PATTERN_MAPPING	PRIMARY_MULTI_FAMILY_PASS	PASS_STRUCTURAL_CONTEXT	0	0	0	0	0	0	NO_ELIGIBLE_AGIS_PAV_GENE	AUXILIARY_ONLY_NO_SV_TIER_CHANGE	TIER1_HIGH_CONFIDENCE_MULTI_FAMILY	0	.
ASV:INS:000089	INS	NC_089043.1	15407436	15407436	.	.	.	498	median_reference_interval_across_samples	01100	2	hattan10,hattan35	Hattan10_Hattan35_shared_then_not_detected	LINEAGE_RETENTION_OR_LOSS_CANDIDATE	NOT_DETECTED	DETECTED	DETECTED	NOT_DETECTED	NOT_DETECTED	.	WSV:hattan10:INDEL:000551	WSV:hattan35:INDEL:000552	.	.	TIER_1_MULTI_FAMILY	hattan10,hattan35	.	Cactus_graph,assembly_WGA,long_read	3	PRIMARY_MULTI_FAMILY_PREANNOTATION	NOT_DETECTED_NOT_CONFIRMED_ABSENCE	2	PASS_PREANNOTATION	1	gene-LOC136351669	1	gene-LOC136351669	0	0	gene-LOC136351669	BREAKPOINT_GENE_OVERLAP	0	.	DISABLED_PENDING_GET_PANGENES_RESULT_SELECTION	1	1	1	1	0	BREAKPOINT_IN_REPEAT	205954	8205850	.	PASS_NO_HIGH_CONF_QUERY_GAP_WITHIN_10KB	MOSAIC_BLOCK_0317	unresolved_mixed_pattern	unresolved_mixed_pattern	.	NO_DIRECT_PATTERN_MAPPING	PRIMARY_MULTI_FAMILY_PASS	BREAKPOINT_IN_SOFTMASK_REPEAT	0	0	0	0	0	0	NO_ELIGIBLE_AGIS_PAV_GENE	AUXILIARY_ONLY_NO_SV_TIER_CHANGE	TIER1_HIGH_CONFIDENCE_MULTI_FAMILY	0	.
ASV:DEL:000044	DEL	NC_089043.1	16424064	16424150	.	.	.	84	median_reference_interval_across_samples	01111	4	hattan10,hattan35,hattannishiki01,hattannishiki02	Hattan10_and_descendants_shared	ROADMAP_LINEAGE_PATTERN	NOT_DETECTED	DETECTED	DETECTED	DETECTED	DETECTED	.	WSV:hattan10:INDEL:000564	WSV:hattan35:INDEL:000565	WSV:hattannishiki01:INDEL:000566	WSV:hattannishiki02:INDEL:000567	TIER_1_MULTI_FAMILY	hattan10,hattan35,hattannishiki01,hattannishiki02	.	Cactus_graph,long_read	2	PRIMARY_MULTI_FAMILY_PREANNOTATION	NOT_DETECTED_NOT_CONFIRMED_ABSENCE	4	PASS_PREANNOTATION	0	.	0	.	0	6133	_NC_089043.1_001311	INTERGENIC_OVER_5KB	0	.	DISABLED_PENDING_GET_PANGENES_RESULT_SELECTION	45	87	0.517241	0	9	REPEAT_RICH_INTERVAL	804123	9222478	.	PASS_NO_HIGH_CONF_QUERY_GAP_WITHIN_10KB	MOSAIC_BLOCK_0318	Hattanso_Hattan10_transition_candidate	Hattanso_Hattan10_transition_candidate	Hattanso_Hattan10_transition_candidate	CONCORDANT_PRIMARY_CATEGORY	PRIMARY_MULTI_FAMILY_PASS	PASS_STRUCTURAL_CONTEXT	0	0	0	0	0	0	NO_ELIGIBLE_AGIS_PAV_GENE	AUXILIARY_ONLY_NO_SV_TIER_CHANGE	TIER1_HIGH_CONFIDENCE_MULTI_FAMILY	0	.
ASV:INS:000090	INS	NC_089043.1	16524569	16524569	.	.	.	288	median_reference_interval_across_samples	01111	4	hattan10,hattan35,hattannishiki01,hattannishiki02	Hattan10_and_descendants_shared	ROADMAP_LINEAGE_PATTERN	NOT_DETECTED	DETECTED	DETECTED	DETECTED	DETECTED	.	WSV:hattan10:INDEL:000576	WSV:hattan35:INDEL:000577	WSV:hattannishiki01:INDEL:000578	WSV:hattannishiki02:INDEL:000579	TIER_1_MULTI_FAMILY	hattan10,hattan35,hattannishiki01,hattannishiki02	.	Cactus_graph,assembly_WGA,long_read	3	PRIMARY_MULTI_FAMILY_PREANNOTATION	NOT_DETECTED_NOT_CONFIRMED_ABSENCE	4	PASS_PREANNOTATION	1	gene-LOC4346882	1	gene-LOC4346882	0	0	gene-LOC4346882	BREAKPOINT_GENE_OVERLAP	0	.	DISABLED_PENDING_GET_PANGENES_RESULT_SELECTION	0	1	0	0	794	NO_REPEAT_OVERLAP	904628	9322983	.	PASS_NO_HIGH_CONF_QUERY_GAP_WITHIN_10KB	MOSAIC_BLOCK_0318	Hattanso_Hattan10_transition_candidate	Hattanso_Hattan10_transition_candidate	Hattanso_Hattan10_transition_candidate	CONCORDANT_PRIMARY_CATEGORY	PRIMARY_MULTI_FAMILY_PASS	PASS_STRUCTURAL_CONTEXT	1	0	0	0	0	1	NON_DEL_PAV_CONTEXT_ONLY	AUXILIARY_ONLY_NO_SV_TIER_CHANGE	TIER1_HIGH_CONFIDENCE_MULTI_FAMILY	15	TIER1_LINEAGE_GENE_STEP2_CORE
ASV:INS:000091	INS	NC_089035.1	25955617	25955617	.	.	.	54	median_reference_interval_across_samples	01000	1	hattan10	Hattan10_specific_not_detected_in_descendants	INTERMEDIATE_ONLY_PATTERN	NOT_DETECTED	DETECTED	NOT_DETECTED	NOT_DETECTED	NOT_DETECTED	.	WSV:hattan10:INDEL:000580	.	.	.	TIER_1_MULTI_FAMILY	hattan10	.	Cactus_graph,long_read	2	PRIMARY_MULTI_FAMILY_PREANNOTATION	NOT_DETECTED_NOT_CONFIRMED_ABSENCE	1	PASS_PREANNOTATION	0	.	0	.	0	5185	gene-LOC4326596	INTERGENIC_OVER_5KB	0	.	DISABLED_PENDING_GET_PANGENES_RESULT_SELECTION	0	1	0	0	9	NO_REPEAT_OVERLAP	7549546	NA	.	PASS_NO_HIGH_CONF_QUERY_GAP_WITHIN_10KB	MOSAIC_BLOCK_0020	Hattan10_specific	Hattan10_specific	Hattan10_specific	CONCORDANT_PRIMARY_CATEGORY	PRIMARY_MULTI_FAMILY_PASS	PASS_STRUCTURAL_CONTEXT	0	0	0	0	0	0	NO_ELIGIBLE_AGIS_PAV_GENE	AUXILIARY_ONLY_NO_SV_TIER_CHANGE	TIER1_HIGH_CONFIDENCE_MULTI_FAMILY	0	.
ASV:DEL:000047	DEL	NC_089035.1	25973628	25973773	.	.	.	145	median_reference_interval_across_samples	01000	1	hattan10	Hattan10_specific_not_detected_in_descendants	INTERMEDIATE_ONLY_PATTERN	NOT_DETECTED	DETECTED	NOT_DETECTED	NOT_DETECTED	NOT_DETECTED	.	WSV:hattan10:INDEL:000601	.	.	.	TIER_1_MULTI_FAMILY	hattan10	.	Cactus_graph,assembly_WGA	2	PRIMARY_MULTI_FAMILY_PREANNOTATION	NOT_DETECTED_NOT_CONFIRMED_ABSENCE	1	PASS_PREANNOTATION	1	gene-LOC136354982	1	gene-LOC136354982	0	0	gene-LOC136354982	BREAKPOINT_GENE_OVERLAP	0	.	DISABLED_PENDING_GET_PANGENES_RESULT_SELECTION	0	146	0	0	116	NO_REPEAT_OVERLAP	7531390	NA	.	PASS_NO_HIGH_CONF_QUERY_GAP_WITHIN_10KB	MOSAIC_BLOCK_0020	Hattan10_specific	Hattan10_specific	Hattan10_specific	CONCORDANT_PRIMARY_CATEGORY	PRIMARY_MULTI_FAMILY_PASS	PASS_STRUCTURAL_CONTEXT	1	0	0	0	1	0	DEL_PAV_CONTRADICTION_REVIEW	AUXILIARY_ONLY_NO_SV_TIER_CHANGE	TIER1_HIGH_CONFIDENCE_MULTI_FAMILY	0	.
ASV:INS:000092	INS	NC_089035.1	26009461	26009461	.	.	.	11355	median_reference_interval_across_samples	01000	1	hattan10	Hattan10_specific_not_detected_in_descendants	INTERMEDIATE_ONLY_PATTERN	NOT_DETECTED	DETECTED	NOT_DETECTED	NOT_DETECTED	NOT_DETECTED	.	WSV:hattan10:INDEL:000618	.	.	.	TIER_1_MULTI_FAMILY	hattan10	.	Cactus_graph,assembly_WGA	2	PRIMARY_MULTI_FAMILY_PREANNOTATION	NOT_DETECTED_NOT_CONFIRMED_ABSENCE	1	PASS_PREANNOTATION	0	.	0	.	0	4271	gene-LOC4326602	NEAREST_GENE_WITHIN_5KB	0	.	DISABLED_PENDING_GET_PANGENES_RESULT_SELECTION	0	1	0	0	65	NO_REPEAT_OVERLAP	7495702	NA	.	PASS_NO_HIGH_CONF_QUERY_GAP_WITHIN_10KB	MOSAIC_BLOCK_0020	Hattan10_specific	Hattan10_specific	Hattan10_specific	CONCORDANT_PRIMARY_CATEGORY	PRIMARY_MULTI_FAMILY_PASS	PASS_STRUCTURAL_CONTEXT	0	0	0	0	0	0	NO_ELIGIBLE_AGIS_PAV_GENE	AUXILIARY_ONLY_NO_SV_TIER_CHANGE	TIER1_HIGH_CONFIDENCE_MULTI_FAMILY	0	.
ASV:INS:000093	INS	NC_089035.1	1501769	1501769	.	.	.	52	median_reference_interval_across_samples	11100	3	hattansou,hattan10,hattan35	other_lineage_connected_retention_or_loss_candidate	LINEAGE_RETENTION_OR_LOSS_CANDIDATE	DETECTED	DETECTED	DETECTED	NOT_DETECTED	NOT_DETECTED	WSV:hattansou:INDEL:000632	WSV:hattan10:INDEL:000630	WSV:hattan35:INDEL:000631	.	.	TIER_1_MULTI_FAMILY	hattansou,hattan10,hattan35	.	Cactus_graph,long_read	2	PRIMARY_MULTI_FAMILY_PREANNOTATION	NOT_DETECTED_NOT_CONFIRMED_ABSENCE	3	PASS_PREANNOTATION	0	.	0	.	0	857	gene-LOC4325984	NEAREST_GENE_WITHIN_5KB	0	.	DISABLED_PENDING_GET_PANGENES_RESULT_SELECTION	0	1	0	0	69	NO_REPEAT_OVERLAP	15337345	15618034	.	PASS_NO_HIGH_CONF_QUERY_GAP_WITHIN_10KB	MOSAIC_BLOCK_0002	Hattan35_HattanNishiki_shared_transition_candidate	Hattan35_HattanNishiki_shared_transition_candidate	Hattan35_HattanNishiki_shared_transition_candidate	CONCORDANT_PRIMARY_CATEGORY	PRIMARY_MULTI_FAMILY_PASS	PASS_STRUCTURAL_CONTEXT	0	0	0	0	0	0	NO_ELIGIBLE_AGIS_PAV_GENE	AUXILIARY_ONLY_NO_SV_TIER_CHANGE	TIER1_HIGH_CONFIDENCE_MULTI_FAMILY	0	.
ASV:INS:000094	INS	NC_089043.1	22473152	22473152	.	.	.	68	median_reference_interval_across_samples	11100	3	hattansou,hattan10,hattan35	other_lineage_connected_retention_or_loss_candidate	LINEAGE_RETENTION_OR_LOSS_CANDIDATE	DETECTED	DETECTED	DETECTED	NOT_DETECTED	NOT_DETECTED	WSV:hattansou:INDEL:000637	WSV:hattan10:INDEL:000635	WSV:hattan35:INDEL:000636	.	.	TIER_1_MULTI_FAMILY	hattansou,hattan10,hattan35	.	Cactus_graph,assembly_WGA,long_read	3	PRIMARY_MULTI_FAMILY_PREANNOTATION	NOT_DETECTED_NOT_CONFIRMED_ABSENCE	3	PASS_PREANNOTATION	1	gene-LOC4347347	1	gene-LOC4347347	0	0	gene-LOC4347347	BREAKPOINT_GENE_OVERLAP	0	.	DISABLED_PENDING_GET_PANGENES_RESULT_SELECTION	0	1	0	0	68	NO_REPEAT_OVERLAP	6853211	15258355	.	PASS_NO_HIGH_CONF_QUERY_GAP_WITHIN_10KB	MOSAIC_BLOCK_0323	Hattanso_Hattan10_transition_candidate	Hattanso_Hattan10_transition_candidate	Hattan35_HattanNishiki_shared_transition_candidate	DISCORDANT_PRIMARY_CATEGORY	PRIMARY_MULTI_FAMILY_PASS	PASS_STRUCTURAL_CONTEXT	1	0	0	0	0	1	NON_DEL_PAV_CONTEXT_ONLY	AUXILIARY_ONLY_NO_SV_TIER_CHANGE	TIER1_HIGH_CONFIDENCE_MULTI_FAMILY	0	.
ASV:INS:000095	INS	NC_089043.1	22638313	22638313	.	.	.	4779	median_reference_interval_across_samples	11100	3	hattansou,hattan10,hattan35	other_lineage_connected_retention_or_loss_candidate	LINEAGE_RETENTION_OR_LOSS_CANDIDATE	DETECTED	DETECTED	DETECTED	NOT_DETECTED	NOT_DETECTED	WSV:hattansou:INDEL:000640	WSV:hattan10:INDEL:000638	WSV:hattan35:INDEL:000639	.	.	TIER_1_MULTI_FAMILY	hattansou,hattan10,hattan35	.	Cactus_graph,assembly_WGA,long_read	3	PRIMARY_MULTI_FAMILY_PREANNOTATION	NOT_DETECTED_NOT_CONFIRMED_ABSENCE	3	PASS_PREANNOTATION	0	.	0	.	0	2874	gene-LOC4347365	NEAREST_GENE_WITHIN_5KB	0	.	DISABLED_PENDING_GET_PANGENES_RESULT_SELECTION	0	1	0	0	17	NO_REPEAT_OVERLAP	7018372	15423516	.	PASS_NO_HIGH_CONF_QUERY_GAP_WITHIN_10KB	MOSAIC_BLOCK_0324	Hattan35_HattanNishiki_shared_transition_candidate	Hattan35_HattanNishiki_shared_transition_candidate	Hattan35_HattanNishiki_shared_transition_candidate	CONCORDANT_PRIMARY_CATEGORY	PRIMARY_MULTI_FAMILY_PASS	PASS_STRUCTURAL_CONTEXT	0	0	0	0	0	0	NO_ELIGIBLE_AGIS_PAV_GENE	AUXILIARY_ONLY_NO_SV_TIER_CHANGE	TIER1_HIGH_CONFIDENCE_MULTI_FAMILY	0	.
ASV:INS:000096	INS	NC_089043.1	24215896	24215896	.	.	.	100	median_reference_interval_across_samples	01100	2	hattan10,hattan35	Hattan10_Hattan35_shared_then_not_detected	LINEAGE_RETENTION_OR_LOSS_CANDIDATE	NOT_DETECTED	DETECTED	DETECTED	NOT_DETECTED	NOT_DETECTED	.	WSV:hattan10:INDEL:000649	WSV:hattan35:INDEL:000650	.	.	TIER_1_MULTI_FAMILY	hattan10,hattan35	.	Cactus_graph,assembly_WGA,long_read	3	PRIMARY_MULTI_FAMILY_PREANNOTATION	NOT_DETECTED_NOT_CONFIRMED_ABSENCE	2	PASS_PREANNOTATION	0	.	0	.	0	2358	gene-LOC4347539	NEAREST_GENE_WITHIN_5KB	0	.	DISABLED_PENDING_GET_PANGENES_RESULT_SELECTION	0	1	0	0	10	NO_REPEAT_OVERLAP	8595955	17014310	.	PASS_NO_HIGH_CONF_QUERY_GAP_WITHIN_10KB	MOSAIC_BLOCK_0327	Hattan35_HattanNishiki_shared_transition_candidate	Hattan35_HattanNishiki_shared_transition_candidate	.	NO_DIRECT_PATTERN_MAPPING	PRIMARY_MULTI_FAMILY_PASS	PASS_STRUCTURAL_CONTEXT	0	0	0	0	0	0	NO_ELIGIBLE_AGIS_PAV_GENE	AUXILIARY_ONLY_NO_SV_TIER_CHANGE	TIER1_HIGH_CONFIDENCE_MULTI_FAMILY	0	.
ASV:DEL:000050	DEL	NC_089043.1	24573824	24573996	.	.	.	172	median_reference_interval_across_samples	11100	3	hattansou,hattan10,hattan35	other_lineage_connected_retention_or_loss_candidate	LINEAGE_RETENTION_OR_LOSS_CANDIDATE	DETECTED	DETECTED	DETECTED	NOT_DETECTED	NOT_DETECTED	WSV:hattansou:INDEL:000653	WSV:hattan10:INDEL:000651	WSV:hattan35:INDEL:000652	.	.	TIER_1_MULTI_FAMILY	hattansou,hattan10,hattan35	.	Cactus_graph,assembly_WGA,long_read	3	PRIMARY_MULTI_FAMILY_PREANNOTATION	NOT_DETECTED_NOT_CONFIRMED_ABSENCE	3	PASS_PREANNOTATION	0	.	0	.	0	156	gene-LOC4347587	NEAREST_GENE_WITHIN_5KB	0	.	DISABLED_PENDING_GET_PANGENES_RESULT_SELECTION	0	173	0	0	99	NO_REPEAT_OVERLAP	8953883	17359027	.	PASS_NO_HIGH_CONF_QUERY_GAP_WITHIN_10KB	MOSAIC_BLOCK_0328	unresolved_mixed_pattern	unresolved_mixed_pattern	Hattan35_HattanNishiki_shared_transition_candidate	STEP2_UNRESOLVED_OR_MIXED	PRIMARY_MULTI_FAMILY_PASS	PASS_STRUCTURAL_CONTEXT	0	0	0	0	0	0	NO_ELIGIBLE_AGIS_PAV_GENE	AUXILIARY_ONLY_NO_SV_TIER_CHANGE	TIER1_HIGH_CONFIDENCE_MULTI_FAMILY	0	.
ASV:INS:000097	INS	NC_089043.1	24718364	24718364	.	.	.	227	median_reference_interval_across_samples	01111	4	hattan10,hattan35,hattannishiki01,hattannishiki02	Hattan10_and_descendants_shared	ROADMAP_LINEAGE_PATTERN	NOT_DETECTED	DETECTED	DETECTED	DETECTED	DETECTED	.	WSV:hattan10:INDEL:000654	WSV:hattan35:INDEL:000655	WSV:hattannishiki01:INDEL:000656	WSV:hattannishiki02:INDEL:000657	TIER_1_MULTI_FAMILY	hattan10,hattan35,hattannishiki01,hattannishiki02	.	Cactus_graph,assembly_WGA,long_read	3	PRIMARY_MULTI_FAMILY_PREANNOTATION	NOT_DETECTED_NOT_CONFIRMED_ABSENCE	4	PASS_PREANNOTATION	0	.	0	.	0	7588	gene-LOC4347603	INTERGENIC_OVER_5KB	0	.	DISABLED_PENDING_GET_PANGENES_RESULT_SELECTION	0	1	0	0	170	NO_REPEAT_OVERLAP	9098423	17516778	.	PASS_NO_HIGH_CONF_QUERY_GAP_WITHIN_10KB	MOSAIC_BLOCK_0328	unresolved_mixed_pattern	unresolved_mixed_pattern	Hattanso_Hattan10_transition_candidate	STEP2_UNRESOLVED_OR_MIXED	PRIMARY_MULTI_FAMILY_PASS	PASS_STRUCTURAL_CONTEXT	0	0	0	0	0	0	NO_ELIGIBLE_AGIS_PAV_GENE	AUXILIARY_ONLY_NO_SV_TIER_CHANGE	TIER1_HIGH_CONFIDENCE_MULTI_FAMILY	0	.
ASV:DEL:000052	DEL	NC_089044.1	7451	7531	.	.	.	80	median_reference_interval_across_samples	01000	1	hattan10	Hattan10_specific_not_detected_in_descendants	INTERMEDIATE_ONLY_PATTERN	NOT_DETECTED	DETECTED	NOT_DETECTED	NOT_DETECTED	NOT_DETECTED	.	WSV:hattan10:INDEL:000666	.	.	.	TIER_1_MULTI_FAMILY	hattan10	.	Cactus_graph,assembly_WGA,long_read	3	PRIMARY_MULTI_FAMILY_PREANNOTATION	NOT_DETECTED_NOT_CONFIRMED_ABSENCE	1	PASS_PREANNOTATION	0	.	0	.	0	43279	gene-LOC4347935	INTERGENIC_OVER_5KB	0	.	DISABLED_PENDING_GET_PANGENES_RESULT_SELECTION	56	81	0.691358	1	0	BREAKPOINT_IN_REPEAT	8327212	NA	.	PASS_NO_HIGH_CONF_QUERY_GAP_WITHIN_10KB	MOSAIC_BLOCK_0330	unresolved_mixed_pattern	unresolved_mixed_pattern	Hattan10_specific	STEP2_UNRESOLVED_OR_MIXED	PRIMARY_MULTI_FAMILY_PASS	BREAKPOINT_IN_SOFTMASK_REPEAT	0	0	0	0	0	0	NO_ELIGIBLE_AGIS_PAV_GENE	AUXILIARY_ONLY_NO_SV_TIER_CHANGE	TIER1_HIGH_CONFIDENCE_MULTI_FAMILY	0	.
ASV:INS:000098	INS	NC_089044.1	114723	114723	.	.	.	182	median_reference_interval_across_samples	01000	1	hattan10	Hattan10_specific_not_detected_in_descendants	INTERMEDIATE_ONLY_PATTERN	NOT_DETECTED	DETECTED	NOT_DETECTED	NOT_DETECTED	NOT_DETECTED	.	WSV:hattan10:INDEL:000667	.	.	.	TIER_1_MULTI_FAMILY	hattan10	.	Cactus_graph,assembly_WGA,long_read	3	PRIMARY_MULTI_FAMILY_PREANNOTATION	NOT_DETECTED_NOT_CONFIRMED_ABSENCE	1	PASS_PREANNOTATION	0	.	0	.	0	421	gene-LOC4347942	NEAREST_GENE_WITHIN_5KB	0	.	DISABLED_PENDING_GET_PANGENES_RESULT_SELECTION	0	1	0	0	41	NO_REPEAT_OVERLAP	8220020	NA	.	PASS_NO_HIGH_CONF_QUERY_GAP_WITHIN_10KB	MOSAIC_BLOCK_0330	unresolved_mixed_pattern	unresolved_mixed_pattern	Hattan10_specific	STEP2_UNRESOLVED_OR_MIXED	PRIMARY_MULTI_FAMILY_PASS	PASS_STRUCTURAL_CONTEXT	0	0	0	0	0	0	NO_ELIGIBLE_AGIS_PAV_GENE	AUXILIARY_ONLY_NO_SV_TIER_CHANGE	TIER1_HIGH_CONFIDENCE_MULTI_FAMILY	0	.
ASV:INS:000099	INS	NC_089044.1	2266566	2266566	.	.	.	1456	median_reference_interval_across_samples	01000	1	hattan10	Hattan10_specific_not_detected_in_descendants	INTERMEDIATE_ONLY_PATTERN	NOT_DETECTED	DETECTED	NOT_DETECTED	NOT_DETECTED	NOT_DETECTED	.	WSV:hattan10:INDEL:000688	.	.	.	TIER_1_MULTI_FAMILY	hattan10	.	Cactus_graph,assembly_WGA,long_read	3	PRIMARY_MULTI_FAMILY_PREANNOTATION	NOT_DETECTED_NOT_CONFIRMED_ABSENCE	1	PASS_PREANNOTATION	1	gene-LOC4348065	1	gene-LOC4348065	0	0	gene-LOC4348065	BREAKPOINT_GENE_OVERLAP	0	.	DISABLED_PENDING_GET_PANGENES_RESULT_SELECTION	0	1	0	0	43	NO_REPEAT_OVERLAP	6068177	NA	.	PASS_NO_HIGH_CONF_QUERY_GAP_WITHIN_10KB	MOSAIC_BLOCK_0334	Hattan10_specific	Hattan10_specific	Hattan10_specific	CONCORDANT_PRIMARY_CATEGORY	PRIMARY_MULTI_FAMILY_PASS	PASS_STRUCTURAL_CONTEXT	1	0	0	0	0	1	NON_DEL_PAV_CONTEXT_ONLY	AUXILIARY_ONLY_NO_SV_TIER_CHANGE	TIER1_HIGH_CONFIDENCE_MULTI_FAMILY	0	.
ASV:INS:000100	INS	NC_089044.1	2280807	2280807	.	.	.	769	median_reference_interval_across_samples	01000	1	hattan10	Hattan10_specific_not_detected_in_descendants	INTERMEDIATE_ONLY_PATTERN	NOT_DETECTED	DETECTED	NOT_DETECTED	NOT_DETECTED	NOT_DETECTED	.	WSV:hattan10:INDEL:000689	.	.	.	TIER_1_MULTI_FAMILY	hattan10	.	Cactus_graph,assembly_WGA,long_read	3	PRIMARY_MULTI_FAMILY_PREANNOTATION	NOT_DETECTED_NOT_CONFIRMED_ABSENCE	1	PASS_PREANNOTATION	0	.	0	.	0	2104	gene-LOC136353481	NEAREST_GENE_WITHIN_5KB	0	.	DISABLED_PENDING_GET_PANGENES_RESULT_SELECTION	1	1	1	1	0	BREAKPOINT_IN_REPEAT	6053936	NA	.	PASS_NO_HIGH_CONF_QUERY_GAP_WITHIN_10KB	MOSAIC_BLOCK_0334	Hattan10_specific	Hattan10_specific	Hattan10_specific	CONCORDANT_PRIMARY_CATEGORY	PRIMARY_MULTI_FAMILY_PASS	BREAKPOINT_IN_SOFTMASK_REPEAT	0	0	0	0	0	0	NO_ELIGIBLE_AGIS_PAV_GENE	AUXILIARY_ONLY_NO_SV_TIER_CHANGE	TIER1_HIGH_CONFIDENCE_MULTI_FAMILY	0	.
ASV:DEL:000056	DEL	NC_089044.1	2282112	2282222	.	.	.	110	median_reference_interval_across_samples	01000	1	hattan10	Hattan10_specific_not_detected_in_descendants	INTERMEDIATE_ONLY_PATTERN	NOT_DETECTED	DETECTED	NOT_DETECTED	NOT_DETECTED	NOT_DETECTED	.	WSV:hattan10:INDEL:000691	.	.	.	TIER_1_MULTI_FAMILY	hattan10	.	Cactus_graph,assembly_WGA	2	PRIMARY_MULTI_FAMILY_PREANNOTATION	NOT_DETECTED_NOT_CONFIRMED_ABSENCE	1	PASS_PREANNOTATION	0	.	0	.	0	689	gene-LOC136353481	NEAREST_GENE_WITHIN_5KB	0	.	DISABLED_PENDING_GET_PANGENES_RESULT_SELECTION	63	111	0.567568	0	4	REPEAT_RICH_INTERVAL	6052521	NA	.	PASS_NO_HIGH_CONF_QUERY_GAP_WITHIN_10KB	MOSAIC_BLOCK_0334	Hattan10_specific	Hattan10_specific	Hattan10_specific	CONCORDANT_PRIMARY_CATEGORY	PRIMARY_MULTI_FAMILY_PASS	PASS_STRUCTURAL_CONTEXT	0	0	0	0	0	0	NO_ELIGIBLE_AGIS_PAV_GENE	AUXILIARY_ONLY_NO_SV_TIER_CHANGE	TIER1_HIGH_CONFIDENCE_MULTI_FAMILY	0	.
ASV:INS:000101	INS	NC_089044.1	2303975	2303975	.	.	.	225	median_reference_interval_across_samples	01000	1	hattan10	Hattan10_specific_not_detected_in_descendants	INTERMEDIATE_ONLY_PATTERN	NOT_DETECTED	DETECTED	NOT_DETECTED	NOT_DETECTED	NOT_DETECTED	.	WSV:hattan10:INDEL:000692	.	.	.	TIER_1_MULTI_FAMILY	hattan10	.	Cactus_graph,assembly_WGA,long_read	3	PRIMARY_MULTI_FAMILY_PREANNOTATION	NOT_DETECTED_NOT_CONFIRMED_ABSENCE	1	PASS_PREANNOTATION	0	.	0	.	0	2075	gene-LOC4348067	NEAREST_GENE_WITHIN_5KB	0	.	DISABLED_PENDING_GET_PANGENES_RESULT_SELECTION	0	1	0	0	115	NO_REPEAT_OVERLAP	6030768	NA	.	PASS_NO_HIGH_CONF_QUERY_GAP_WITHIN_10KB	MOSAIC_BLOCK_0334	Hattan10_specific	Hattan10_specific	Hattan10_specific	CONCORDANT_PRIMARY_CATEGORY	PRIMARY_MULTI_FAMILY_PASS	PASS_STRUCTURAL_CONTEXT	0	0	0	0	0	0	NO_ELIGIBLE_AGIS_PAV_GENE	AUXILIARY_ONLY_NO_SV_TIER_CHANGE	TIER1_HIGH_CONFIDENCE_MULTI_FAMILY	0	.
ASV:INS:000102	INS	NC_089044.1	2327901	2327901	.	.	.	1424	median_reference_interval_across_samples	01000	1	hattan10	Hattan10_specific_not_detected_in_descendants	INTERMEDIATE_ONLY_PATTERN	NOT_DETECTED	DETECTED	NOT_DETECTED	NOT_DETECTED	NOT_DETECTED	.	WSV:hattan10:INDEL:000695	.	.	.	TIER_1_MULTI_FAMILY	hattan10	.	Cactus_graph,assembly_WGA,long_read	3	PRIMARY_MULTI_FAMILY_PREANNOTATION	NOT_DETECTED_NOT_CONFIRMED_ABSENCE	1	PASS_PREANNOTATION	0	.	0	.	0	1889	gene-LOC4348069	NEAREST_GENE_WITHIN_5KB	0	.	DISABLED_PENDING_GET_PANGENES_RESULT_SELECTION	1	1	1	1	0	BREAKPOINT_IN_REPEAT	6006842	NA	.	PASS_NO_HIGH_CONF_QUERY_GAP_WITHIN_10KB	MOSAIC_BLOCK_0334	Hattan10_specific	Hattan10_specific	Hattan10_specific	CONCORDANT_PRIMARY_CATEGORY	PRIMARY_MULTI_FAMILY_PASS	BREAKPOINT_IN_SOFTMASK_REPEAT	0	0	0	0	0	0	NO_ELIGIBLE_AGIS_PAV_GENE	AUXILIARY_ONLY_NO_SV_TIER_CHANGE	TIER1_HIGH_CONFIDENCE_MULTI_FAMILY	0	.
ASV:DEL:000058	DEL	NC_089044.1	2338237	2338305	.	.	.	68	median_reference_interval_across_samples	01000	1	hattan10	Hattan10_specific_not_detected_in_descendants	INTERMEDIATE_ONLY_PATTERN	NOT_DETECTED	DETECTED	NOT_DETECTED	NOT_DETECTED	NOT_DETECTED	.	WSV:hattan10:INDEL:000696	.	.	.	TIER_1_MULTI_FAMILY	hattan10	.	Cactus_graph,long_read	2	PRIMARY_MULTI_FAMILY_PREANNOTATION	NOT_DETECTED_NOT_CONFIRMED_ABSENCE	1	PASS_PREANNOTATION	0	.	0	.	0	7120	gene-LOC4348070	INTERGENIC_OVER_5KB	0	.	DISABLED_PENDING_GET_PANGENES_RESULT_SELECTION	42	69	0.608696	2	0	BREAKPOINT_IN_REPEAT	5996438	NA	.	PASS_NO_HIGH_CONF_QUERY_GAP_WITHIN_10KB	MOSAIC_BLOCK_0334	Hattan10_specific	Hattan10_specific	Hattan10_specific	CONCORDANT_PRIMARY_CATEGORY	PRIMARY_MULTI_FAMILY_PASS	BREAKPOINT_IN_SOFTMASK_REPEAT	0	0	0	0	0	0	NO_ELIGIBLE_AGIS_PAV_GENE	AUXILIARY_ONLY_NO_SV_TIER_CHANGE	TIER1_HIGH_CONFIDENCE_MULTI_FAMILY	0	.
ASV:INS:000103	INS	NC_089044.1	2343764	2343764	.	.	.	5223	median_reference_interval_across_samples	01000	1	hattan10	Hattan10_specific_not_detected_in_descendants	INTERMEDIATE_ONLY_PATTERN	NOT_DETECTED	DETECTED	NOT_DETECTED	NOT_DETECTED	NOT_DETECTED	.	WSV:hattan10:INDEL:000697	.	.	.	TIER_1_MULTI_FAMILY	hattan10	.	Cactus_graph,assembly_WGA	2	PRIMARY_MULTI_FAMILY_PREANNOTATION	NOT_DETECTED_NOT_CONFIRMED_ABSENCE	1	PASS_PREANNOTATION	0	.	0	.	0	1661	gene-LOC4348070	NEAREST_GENE_WITHIN_5KB	0	.	DISABLED_PENDING_GET_PANGENES_RESULT_SELECTION	0	1	0	0	200	NO_REPEAT_OVERLAP	5990979	NA	.	PASS_NO_HIGH_CONF_QUERY_GAP_WITHIN_10KB	MOSAIC_BLOCK_0334	Hattan10_specific	Hattan10_specific	Hattan10_specific	CONCORDANT_PRIMARY_CATEGORY	PRIMARY_MULTI_FAMILY_PASS	PASS_STRUCTURAL_CONTEXT	0	0	0	0	0	0	NO_ELIGIBLE_AGIS_PAV_GENE	AUXILIARY_ONLY_NO_SV_TIER_CHANGE	TIER1_HIGH_CONFIDENCE_MULTI_FAMILY	0	.
ASV:DEL:000059	DEL	NC_089044.1	2349363	2381574	.	.	.	32211	median_reference_interval_across_samples	01000	1	hattan10	Hattan10_specific_not_detected_in_descendants	INTERMEDIATE_ONLY_PATTERN	NOT_DETECTED	DETECTED	NOT_DETECTED	NOT_DETECTED	NOT_DETECTED	.	WSV:hattan10:INDEL:000698	.	.	.	TIER_1_MULTI_FAMILY	hattan10	.	Cactus_graph,assembly_WGA,long_read	3	PRIMARY_MULTI_FAMILY_PREANNOTATION	NOT_DETECTED_NOT_CONFIRMED_ABSENCE	1	PASS_PREANNOTATION	2	gene-LOC136353633,gene-LOC4348072	0	.	2	1038	gene-LOC4348073	INTERVAL_GENE_OVERLAP	0	.	DISABLED_PENDING_GET_PANGENES_RESULT_SELECTION	6221	32212	0.193127	0	5	PARTIAL_REPEAT_OVERLAP	5953169	NA	.	PASS_NO_HIGH_CONF_QUERY_GAP_WITHIN_10KB	MOSAIC_BLOCK_0334	Hattan10_specific	Hattan10_specific	Hattan10_specific	CONCORDANT_PRIMARY_CATEGORY	PRIMARY_MULTI_FAMILY_PASS	PASS_STRUCTURAL_CONTEXT	2	2	0	0	0	0	DEL_GLOBAL_GENE_ABSENCE_SUPPORT	AUXILIARY_ONLY_NO_SV_TIER_CHANGE	TIER1_HIGH_CONFIDENCE_MULTI_FAMILY	0	.
ASV:DEL:000060	DEL	NC_089044.1	2523592	2525242	.	.	.	1650	median_reference_interval_across_samples	01000	1	hattan10	Hattan10_specific_not_detected_in_descendants	INTERMEDIATE_ONLY_PATTERN	NOT_DETECTED	DETECTED	NOT_DETECTED	NOT_DETECTED	NOT_DETECTED	.	WSV:hattan10:INDEL:000700	.	.	.	TIER_1_MULTI_FAMILY	hattan10	.	Cactus_graph,assembly_WGA	2	PRIMARY_MULTI_FAMILY_PREANNOTATION	NOT_DETECTED_NOT_CONFIRMED_ABSENCE	1	PASS_PREANNOTATION	0	.	0	.	0	5490	gene-LOC112936561	INTERGENIC_OVER_5KB	0	.	DISABLED_PENDING_GET_PANGENES_RESULT_SELECTION	246	1651	0.149001	0	4	PARTIAL_REPEAT_OVERLAP	5809501	NA	.	PASS_NO_HIGH_CONF_QUERY_GAP_WITHIN_10KB	MOSAIC_BLOCK_0334	Hattan10_specific	Hattan10_specific	Hattan10_specific	CONCORDANT_PRIMARY_CATEGORY	PRIMARY_MULTI_FAMILY_PASS	PASS_STRUCTURAL_CONTEXT	0	0	0	0	0	0	NO_ELIGIBLE_AGIS_PAV_GENE	AUXILIARY_ONLY_NO_SV_TIER_CHANGE	TIER1_HIGH_CONFIDENCE_MULTI_FAMILY	0	.
ASV:INS:000105	INS	NC_089044.1	2530227	2530227	.	.	.	1538	median_reference_interval_across_samples	01000	1	hattan10	Hattan10_specific_not_detected_in_descendants	INTERMEDIATE_ONLY_PATTERN	NOT_DETECTED	DETECTED	NOT_DETECTED	NOT_DETECTED	NOT_DETECTED	.	WSV:hattan10:INDEL:000701	.	.	.	TIER_1_MULTI_FAMILY	hattan10	.	Cactus_graph,assembly_WGA,long_read	3	PRIMARY_MULTI_FAMILY_PREANNOTATION	NOT_DETECTED_NOT_CONFIRMED_ABSENCE	1	PASS_PREANNOTATION	0	.	0	.	0	505	gene-LOC112936561	NEAREST_GENE_WITHIN_5KB	0	.	DISABLED_PENDING_GET_PANGENES_RESULT_SELECTION	0	1	0	1	0	BREAKPOINT_IN_REPEAT	5804516	NA	.	PASS_NO_HIGH_CONF_QUERY_GAP_WITHIN_10KB	MOSAIC_BLOCK_0334	Hattan10_specific	Hattan10_specific	Hattan10_specific	CONCORDANT_PRIMARY_CATEGORY	PRIMARY_MULTI_FAMILY_PASS	BREAKPOINT_IN_SOFTMASK_REPEAT	0	0	0	0	0	0	NO_ELIGIBLE_AGIS_PAV_GENE	AUXILIARY_ONLY_NO_SV_TIER_CHANGE	TIER1_HIGH_CONFIDENCE_MULTI_FAMILY	0	.
ASV:INS:000106	INS	NC_089044.1	2598670	2598670	.	.	.	1114	median_reference_interval_across_samples	01000	1	hattan10	Hattan10_specific_not_detected_in_descendants	INTERMEDIATE_ONLY_PATTERN	NOT_DETECTED	DETECTED	NOT_DETECTED	NOT_DETECTED	NOT_DETECTED	.	WSV:hattan10:INDEL:000702	.	.	.	TIER_1_MULTI_FAMILY	hattan10	.	Cactus_graph,assembly_WGA	2	PRIMARY_MULTI_FAMILY_PREANNOTATION	NOT_DETECTED_NOT_CONFIRMED_ABSENCE	1	PASS_PREANNOTATION	0	.	0	.	0	1226	gene-LOC4348090	NEAREST_GENE_WITHIN_5KB	0	.	DISABLED_PENDING_GET_PANGENES_RESULT_SELECTION	0	1	0	0	59	NO_REPEAT_OVERLAP	5736073	NA	.	PASS_NO_HIGH_CONF_QUERY_GAP_WITHIN_10KB	MOSAIC_BLOCK_0334	Hattan10_specific	Hattan10_specific	Hattan10_specific	CONCORDANT_PRIMARY_CATEGORY	PRIMARY_MULTI_FAMILY_PASS	PASS_STRUCTURAL_CONTEXT	0	0	0	0	0	0	NO_ELIGIBLE_AGIS_PAV_GENE	AUXILIARY_ONLY_NO_SV_TIER_CHANGE	TIER1_HIGH_CONFIDENCE_MULTI_FAMILY	0	.
ASV:DEL:000061	DEL	NC_089044.1	2600252	2602339	.	.	.	1501	median_reference_interval_across_samples	01000	1	hattan10	Hattan10_specific_not_detected_in_descendants	INTERMEDIATE_ONLY_PATTERN	NOT_DETECTED	DETECTED	NOT_DETECTED	NOT_DETECTED	NOT_DETECTED	.	WSV:hattan10:INDEL:000703	.	.	.	TIER_1_MULTI_FAMILY	hattan10	.	Cactus_graph,assembly_WGA	2	PRIMARY_MULTI_FAMILY_PREANNOTATION	NOT_DETECTED_NOT_CONFIRMED_ABSENCE	1	PASS_PREANNOTATION	2	_NC_089044.1_000053,gene-LOC4348090	2	_NC_089044.1_000053,gene-LOC4348090	0	0	_NC_089044.1_000053,gene-LOC4348090	BREAKPOINT_GENE_OVERLAP	0	.	DISABLED_PENDING_GET_PANGENES_RESULT_SELECTION	433	2088	0.207375	1	0	BREAKPOINT_IN_REPEAT	5732404	NA	.	PASS_NO_HIGH_CONF_QUERY_GAP_WITHIN_10KB	MOSAIC_BLOCK_0334	Hattan10_specific	Hattan10_specific	Hattan10_specific	CONCORDANT_PRIMARY_CATEGORY	PRIMARY_MULTI_FAMILY_PASS	BREAKPOINT_IN_SOFTMASK_REPEAT	0	0	0	0	0	0	NO_ELIGIBLE_AGIS_PAV_GENE	AUXILIARY_ONLY_NO_SV_TIER_CHANGE	TIER1_HIGH_CONFIDENCE_MULTI_FAMILY	0	.
ASV:DEL:000062	DEL	NC_089044.1	2605411	2606739	.	.	.	1328	median_reference_interval_across_samples	01000	1	hattan10	Hattan10_specific_not_detected_in_descendants	INTERMEDIATE_ONLY_PATTERN	NOT_DETECTED	DETECTED	NOT_DETECTED	NOT_DETECTED	NOT_DETECTED	.	WSV:hattan10:INDEL:000704	.	.	.	TIER_1_MULTI_FAMILY	hattan10	.	Cactus_graph,assembly_WGA,long_read	3	PRIMARY_MULTI_FAMILY_PREANNOTATION	NOT_DETECTED_NOT_CONFIRMED_ABSENCE	1	PASS_PREANNOTATION	0	.	0	.	0	341	gene-LOC4348090	NEAREST_GENE_WITHIN_5KB	0	.	DISABLED_PENDING_GET_PANGENES_RESULT_SELECTION	779	1329	0.586155	0	6	REPEAT_RICH_INTERVAL	5728004	NA	.	PASS_NO_HIGH_CONF_QUERY_GAP_WITHIN_10KB	MOSAIC_BLOCK_0334	Hattan10_specific	Hattan10_specific	Hattan10_specific	CONCORDANT_PRIMARY_CATEGORY	PRIMARY_MULTI_FAMILY_PASS	PASS_STRUCTURAL_CONTEXT	0	0	0	0	0	0	NO_ELIGIBLE_AGIS_PAV_GENE	AUXILIARY_ONLY_NO_SV_TIER_CHANGE	TIER1_HIGH_CONFIDENCE_MULTI_FAMILY	0	.
ASV:DEL:000063	DEL	NC_089044.1	2620479	2627232	.	.	.	6753	median_reference_interval_across_samples	01000	1	hattan10	Hattan10_specific_not_detected_in_descendants	INTERMEDIATE_ONLY_PATTERN	NOT_DETECTED	DETECTED	NOT_DETECTED	NOT_DETECTED	NOT_DETECTED	.	WSV:hattan10:INDEL:000706	.	.	.	TIER_1_MULTI_FAMILY	hattan10	.	Cactus_graph,assembly_WGA,long_read	3	PRIMARY_MULTI_FAMILY_PREANNOTATION	NOT_DETECTED_NOT_CONFIRMED_ABSENCE	1	PASS_PREANNOTATION	2	gene-LOC112936695,gene-LOC9271423	0	.	2	85	gene-LOC9271423	INTERVAL_GENE_OVERLAP	0	.	DISABLED_PENDING_GET_PANGENES_RESULT_SELECTION	674	6754	0.0997927	0	27	PARTIAL_REPEAT_OVERLAP	5707511	NA	.	PASS_NO_HIGH_CONF_QUERY_GAP_WITHIN_10KB	MOSAIC_BLOCK_0334	Hattan10_specific	Hattan10_specific	Hattan10_specific	CONCORDANT_PRIMARY_CATEGORY	PRIMARY_MULTI_FAMILY_PASS	PASS_STRUCTURAL_CONTEXT	1	0	0	0	1	0	DEL_PAV_CONTRADICTION_REVIEW	AUXILIARY_ONLY_NO_SV_TIER_CHANGE	TIER1_HIGH_CONFIDENCE_MULTI_FAMILY	0	.
ASV:DEL:000066	DEL	NC_089044.1	2672801	2675299	.	.	.	2644	median_reference_interval_across_samples	01000	1	hattan10	Hattan10_specific_not_detected_in_descendants	INTERMEDIATE_ONLY_PATTERN	NOT_DETECTED	DETECTED	NOT_DETECTED	NOT_DETECTED	NOT_DETECTED	.	WSV:hattan10:INDEL:000710	.	.	.	TIER_1_MULTI_FAMILY	hattan10	.	Cactus_graph,long_read	2	PRIMARY_MULTI_FAMILY_PREANNOTATION	NOT_DETECTED_NOT_CONFIRMED_ABSENCE	1	PASS_PREANNOTATION	0	.	0	.	0	10030	gene-LOC136353699	INTERGENIC_OVER_5KB	0	.	DISABLED_PENDING_GET_PANGENES_RESULT_SELECTION	204	2499	0.0816327	0	145	PARTIAL_REPEAT_OVERLAP	5659444	NA	.	PASS_NO_HIGH_CONF_QUERY_GAP_WITHIN_10KB	MOSAIC_BLOCK_0334	Hattan10_specific	Hattan10_specific	Hattan10_specific	CONCORDANT_PRIMARY_CATEGORY	PRIMARY_MULTI_FAMILY_PASS	PASS_STRUCTURAL_CONTEXT	0	0	0	0	0	0	NO_ELIGIBLE_AGIS_PAV_GENE	AUXILIARY_ONLY_NO_SV_TIER_CHANGE	TIER1_HIGH_CONFIDENCE_MULTI_FAMILY	0	.
ASV:INS:000109	INS	NC_089044.1	2679994	2679994	.	.	.	69	median_reference_interval_across_samples	01000	1	hattan10	Hattan10_specific_not_detected_in_descendants	INTERMEDIATE_ONLY_PATTERN	NOT_DETECTED	DETECTED	NOT_DETECTED	NOT_DETECTED	NOT_DETECTED	.	WSV:hattan10:INDEL:000711	.	.	.	TIER_1_MULTI_FAMILY	hattan10	.	Cactus_graph,long_read	2	PRIMARY_MULTI_FAMILY_PREANNOTATION	NOT_DETECTED_NOT_CONFIRMED_ABSENCE	1	PASS_PREANNOTATION	0	.	0	.	0	15299	_NC_089044.1_001325	INTERGENIC_OVER_5KB	0	.	DISABLED_PENDING_GET_PANGENES_RESULT_SELECTION	0	1	0	0	16	NO_REPEAT_OVERLAP	5654749	NA	.	PASS_NO_HIGH_CONF_QUERY_GAP_WITHIN_10KB	MOSAIC_BLOCK_0334	Hattan10_specific	Hattan10_specific	Hattan10_specific	CONCORDANT_PRIMARY_CATEGORY	PRIMARY_MULTI_FAMILY_PASS	PASS_STRUCTURAL_CONTEXT	0	0	0	0	0	0	NO_ELIGIBLE_AGIS_PAV_GENE	AUXILIARY_ONLY_NO_SV_TIER_CHANGE	TIER1_HIGH_CONFIDENCE_MULTI_FAMILY	0	.
ASV:DEL:000067	DEL	NC_089044.1	2696015	2696530	.	.	.	516	median_reference_interval_across_samples	01000	1	hattan10	Hattan10_specific_not_detected_in_descendants	INTERMEDIATE_ONLY_PATTERN	NOT_DETECTED	DETECTED	NOT_DETECTED	NOT_DETECTED	NOT_DETECTED	.	WSV:hattan10:INDEL:000713	.	.	.	TIER_1_MULTI_FAMILY	hattan10	.	Cactus_graph,assembly_WGA,long_read	3	PRIMARY_MULTI_FAMILY_PREANNOTATION	NOT_DETECTED_NOT_CONFIRMED_ABSENCE	1	PASS_PREANNOTATION	2	_NC_089044.1_001325,gene-LOC107279191	2	_NC_089044.1_001325,gene-LOC107279191	0	0	_NC_089044.1_001325,gene-LOC107279191	BREAKPOINT_GENE_OVERLAP	0	.	DISABLED_PENDING_GET_PANGENES_RESULT_SELECTION	77	516	0.149225	1	0	BREAKPOINT_IN_REPEAT	5638213	NA	.	PASS_NO_HIGH_CONF_QUERY_GAP_WITHIN_10KB	MOSAIC_BLOCK_0334	Hattan10_specific	Hattan10_specific	Hattan10_specific	CONCORDANT_PRIMARY_CATEGORY	PRIMARY_MULTI_FAMILY_PASS	BREAKPOINT_IN_SOFTMASK_REPEAT	2	0	0	0	2	0	DEL_PAV_CONTRADICTION_REVIEW	AUXILIARY_ONLY_NO_SV_TIER_CHANGE	TIER1_HIGH_CONFIDENCE_MULTI_FAMILY	0	.
ASV:INS:000111	INS	NC_089044.1	2805571	2805571	.	.	.	605	median_reference_interval_across_samples	01110	3	hattan10,hattan35,hattannishiki01	other_lineage_connected_retention_or_loss_candidate	LINEAGE_RETENTION_OR_LOSS_CANDIDATE	NOT_DETECTED	DETECTED	DETECTED	DETECTED	NOT_DETECTED	.	WSV:hattan10:INDEL:000714	WSV:hattan35:INDEL:000715	WSV:hattannishiki01:INDEL:000716	.	TIER_1_MULTI_FAMILY	hattan10,hattan35,hattannishiki01	.	Cactus_graph,assembly_WGA,long_read	3	PRIMARY_MULTI_FAMILY_PREANNOTATION	NOT_DETECTED_NOT_CONFIRMED_ABSENCE	3	PASS_PREANNOTATION	0	.	0	.	0	78	gene-LOC4348103	NEAREST_GENE_WITHIN_5KB	0	.	DISABLED_PENDING_GET_PANGENES_RESULT_SELECTION	1	1	1	1	0	BREAKPOINT_IN_REPEAT	5528735	NA	.	PASS_NO_HIGH_CONF_QUERY_GAP_WITHIN_10KB	MOSAIC_BLOCK_0334	Hattan10_specific	Hattan10_specific	.	NO_DIRECT_PATTERN_MAPPING	PRIMARY_MULTI_FAMILY_PASS	BREAKPOINT_IN_SOFTMASK_REPEAT	0	0	0	0	0	0	NO_ELIGIBLE_AGIS_PAV_GENE	AUXILIARY_ONLY_NO_SV_TIER_CHANGE	TIER1_HIGH_CONFIDENCE_MULTI_FAMILY	0	.
ASV:INS:000112	INS	NC_089044.1	3998330	3998330	.	.	.	57	median_reference_interval_across_samples	01110	3	hattan10,hattan35,hattannishiki01	other_lineage_connected_retention_or_loss_candidate	LINEAGE_RETENTION_OR_LOSS_CANDIDATE	NOT_DETECTED	DETECTED	DETECTED	DETECTED	NOT_DETECTED	.	WSV:hattan10:INDEL:000717	WSV:hattan35:INDEL:000718	WSV:hattannishiki01:INDEL:000719	.	TIER_1_MULTI_FAMILY	hattan10,hattan35,hattannishiki01	.	Cactus_graph,assembly_WGA,long_read	3	PRIMARY_MULTI_FAMILY_PREANNOTATION	NOT_DETECTED_NOT_CONFIRMED_ABSENCE	3	PASS_PREANNOTATION	0	.	0	.	0	2122	gene-LOC4348162	NEAREST_GENE_WITHIN_5KB	0	.	DISABLED_PENDING_GET_PANGENES_RESULT_SELECTION	0	1	0	0	48	NO_REPEAT_OVERLAP	4335976	NA	.	PASS_NO_HIGH_CONF_QUERY_GAP_WITHIN_10KB	MOSAIC_BLOCK_0336	unresolved_complex_pattern	unresolved_complex_pattern	.	NO_DIRECT_PATTERN_MAPPING	PRIMARY_MULTI_FAMILY_PASS	PASS_STRUCTURAL_CONTEXT	0	0	0	0	0	0	NO_ELIGIBLE_AGIS_PAV_GENE	AUXILIARY_ONLY_NO_SV_TIER_CHANGE	TIER1_HIGH_CONFIDENCE_MULTI_FAMILY	0	.
ASV:INS:000113	INS	NC_089044.1	4849966	4849966	.	.	.	59	median_reference_interval_across_samples	11111	5	hattansou,hattan10,hattan35,hattannishiki01,hattannishiki02	Hattan_lineage_shared_nonreference	ROADMAP_LINEAGE_PATTERN	DETECTED	DETECTED	DETECTED	DETECTED	DETECTED	WSV:hattansou:INDEL:000724	WSV:hattan10:INDEL:000720	WSV:hattan35:INDEL:000721	WSV:hattannishiki01:INDEL:000722	WSV:hattannishiki02:INDEL:000723	TIER_1_MULTI_FAMILY	hattansou,hattan10,hattan35,hattannishiki01,hattannishiki02	.	Cactus_graph,long_read	2	PRIMARY_MULTI_FAMILY_PREANNOTATION	NOT_DETECTED_NOT_CONFIRMED_ABSENCE	5	PASS_PREANNOTATION	1	gene-LOC107279052	1	gene-LOC107279052	0	0	gene-LOC107279052	BREAKPOINT_GENE_OVERLAP	0	.	DISABLED_PENDING_GET_PANGENES_RESULT_SELECTION	0	1	0	0	8	NO_REPEAT_OVERLAP	3484340	3677233	.	PASS_NO_HIGH_CONF_QUERY_GAP_WITHIN_10KB	MOSAIC_BLOCK_0338	Hattan_lineage_shared_nonreference	Hattan_lineage_shared_nonreference	Hattan_lineage_shared_nonreference	CONCORDANT_PRIMARY_CATEGORY	PRIMARY_MULTI_FAMILY_PASS	PASS_STRUCTURAL_CONTEXT	0	0	0	0	0	0	NO_ELIGIBLE_AGIS_PAV_GENE	AUXILIARY_ONLY_NO_SV_TIER_CHANGE	TIER1_HIGH_CONFIDENCE_MULTI_FAMILY	13	TIER1_LINEAGE_GENE_STEP2_CORE
ASV:INS:000114	INS	NC_089044.1	4872031	4872031	.	.	.	446	median_reference_interval_across_samples	11111	5	hattansou,hattan10,hattan35,hattannishiki01,hattannishiki02	Hattan_lineage_shared_nonreference	ROADMAP_LINEAGE_PATTERN	DETECTED	DETECTED	DETECTED	DETECTED	DETECTED	WSV:hattansou:INDEL:000730	WSV:hattan10:INDEL:000726	WSV:hattan35:INDEL:000727	WSV:hattannishiki01:INDEL:000728	WSV:hattannishiki02:INDEL:000729	TIER_1_MULTI_FAMILY	hattansou,hattan10,hattan35,hattannishiki01,hattannishiki02	.	Cactus_graph,assembly_WGA,long_read	3	PRIMARY_MULTI_FAMILY_PREANNOTATION	NOT_DETECTED_NOT_CONFIRMED_ABSENCE	5	PASS_PREANNOTATION	1	gene-LOC107279052	1	gene-LOC107279052	0	0	gene-LOC107279052	BREAKPOINT_GENE_OVERLAP	0	.	DISABLED_PENDING_GET_PANGENES_RESULT_SELECTION	0	1	0	1	0	BREAKPOINT_IN_REPEAT	3462275	3655168	.	PASS_NO_HIGH_CONF_QUERY_GAP_WITHIN_10KB	MOSAIC_BLOCK_0338	Hattan_lineage_shared_nonreference	Hattan_lineage_shared_nonreference	Hattan_lineage_shared_nonreference	CONCORDANT_PRIMARY_CATEGORY	PRIMARY_MULTI_FAMILY_PASS	BREAKPOINT_IN_SOFTMASK_REPEAT	0	0	0	0	0	0	NO_ELIGIBLE_AGIS_PAV_GENE	AUXILIARY_ONLY_NO_SV_TIER_CHANGE	TIER1_HIGH_CONFIDENCE_MULTI_FAMILY	13	TIER1_LINEAGE_GENE_STEP2_CORE
ASV:INS:000119	INS	NC_089044.1	16453849	16453849	.	.	.	8750	median_reference_interval_across_samples	01111	4	hattan10,hattan35,hattannishiki01,hattannishiki02	Hattan10_and_descendants_shared	ROADMAP_LINEAGE_PATTERN	NOT_DETECTED	DETECTED	DETECTED	DETECTED	DETECTED	.	WSV:hattan10:INDEL:000781	WSV:hattan35:INDEL:000782	WSV:hattannishiki01:INDEL:000783	WSV:hattannishiki02:INDEL:000784	TIER_1_MULTI_FAMILY	hattan10,hattan35,hattannishiki01,hattannishiki02	.	Cactus_graph,assembly_WGA	2	PRIMARY_MULTI_FAMILY_PREANNOTATION	NOT_DETECTED_NOT_CONFIRMED_ABSENCE	4	PASS_PREANNOTATION	1	gene-LOC4348720	1	gene-LOC4348720	0	0	gene-LOC4348720	BREAKPOINT_GENE_OVERLAP	0	.	DISABLED_PENDING_GET_PANGENES_RESULT_SELECTION	0	1	0	0	506	NO_REPEAT_OVERLAP	7807069	NA	.	PASS_NO_HIGH_CONF_QUERY_GAP_WITHIN_10KB	MOSAIC_BLOCK_0346	Hattan_lineage_shared_nonreference	Hattan_lineage_shared_nonreference	Hattanso_Hattan10_transition_candidate	DISCORDANT_PRIMARY_CATEGORY	PRIMARY_MULTI_FAMILY_PASS	PASS_STRUCTURAL_CONTEXT	1	0	0	0	0	1	NON_DEL_PAV_CONTEXT_ONLY	AUXILIARY_ONLY_NO_SV_TIER_CHANGE	TIER1_HIGH_CONFIDENCE_MULTI_FAMILY	0	.
ASV:DEL:000069	DEL	NC_089044.1	18844515	18844581	.	.	.	66	median_reference_interval_across_samples	01100	2	hattan10,hattan35	Hattan10_Hattan35_shared_then_not_detected	LINEAGE_RETENTION_OR_LOSS_CANDIDATE	NOT_DETECTED	DETECTED	DETECTED	NOT_DETECTED	NOT_DETECTED	.	WSV:hattan10:INDEL:000788	WSV:hattan35:INDEL:000789	.	.	TIER_1_MULTI_FAMILY	hattan10,hattan35	.	Cactus_graph,long_read	2	PRIMARY_MULTI_FAMILY_PREANNOTATION	NOT_DETECTED_NOT_CONFIRMED_ABSENCE	2	PASS_PREANNOTATION	0	.	0	.	0	1128	gene-LOC112936583	NEAREST_GENE_WITHIN_5KB	0	.	DISABLED_PENDING_GET_PANGENES_RESULT_SELECTION	0	67	0	0	40	NO_REPEAT_OVERLAP	10215993	NA	.	PASS_NO_HIGH_CONF_QUERY_GAP_WITHIN_10KB	MOSAIC_BLOCK_0350	unresolved_complex_pattern	unresolved_complex_pattern	.	NO_DIRECT_PATTERN_MAPPING	PRIMARY_MULTI_FAMILY_PASS	PASS_STRUCTURAL_CONTEXT	0	0	0	0	0	0	NO_ELIGIBLE_AGIS_PAV_GENE	AUXILIARY_ONLY_NO_SV_TIER_CHANGE	TIER1_HIGH_CONFIDENCE_MULTI_FAMILY	0	.
ASV:INS:000120	INS	NC_089044.1	19022811	19022811	.	.	.	365	median_reference_interval_across_samples	01100	2	hattan10,hattan35	Hattan10_Hattan35_shared_then_not_detected	LINEAGE_RETENTION_OR_LOSS_CANDIDATE	NOT_DETECTED	DETECTED	DETECTED	NOT_DETECTED	NOT_DETECTED	.	WSV:hattan10:INDEL:000790	WSV:hattan35:INDEL:000791	.	.	TIER_1_MULTI_FAMILY	hattan10,hattan35	.	Cactus_graph,assembly_WGA,long_read	3	PRIMARY_MULTI_FAMILY_PREANNOTATION	NOT_DETECTED_NOT_CONFIRMED_ABSENCE	2	PASS_PREANNOTATION	2	_NC_089044.1_000416,gene-LOC9268716	2	_NC_089044.1_000416,gene-LOC9268716	0	0	_NC_089044.1_000416,gene-LOC9268716	BREAKPOINT_GENE_OVERLAP	0	.	DISABLED_PENDING_GET_PANGENES_RESULT_SELECTION	0	1	0	0	96	NO_REPEAT_OVERLAP	10394289	NA	.	PASS_NO_HIGH_CONF_QUERY_GAP_WITHIN_10KB	MOSAIC_BLOCK_0351	unresolved_mixed_pattern	unresolved_mixed_pattern	.	NO_DIRECT_PATTERN_MAPPING	PRIMARY_MULTI_FAMILY_PASS	PASS_STRUCTURAL_CONTEXT	1	0	0	0	0	1	NON_DEL_PAV_CONTEXT_ONLY	AUXILIARY_ONLY_NO_SV_TIER_CHANGE	TIER1_HIGH_CONFIDENCE_MULTI_FAMILY	0	.
ASV:INS:000121	INS	NC_089035.1	1508394	1508394	.	.	.	392	median_reference_interval_across_samples	11100	3	hattansou,hattan10,hattan35	other_lineage_connected_retention_or_loss_candidate	LINEAGE_RETENTION_OR_LOSS_CANDIDATE	DETECTED	DETECTED	DETECTED	NOT_DETECTED	NOT_DETECTED	WSV:hattansou:INDEL:000794	WSV:hattan10:INDEL:000792	WSV:hattan35:INDEL:000793	.	.	TIER_1_MULTI_FAMILY	hattansou,hattan10,hattan35	.	Cactus_graph,assembly_WGA,long_read	3	PRIMARY_MULTI_FAMILY_PREANNOTATION	NOT_DETECTED_NOT_CONFIRMED_ABSENCE	3	PASS_PREANNOTATION	0	.	0	.	0	283	gene-LOC9267869	NEAREST_GENE_WITHIN_5KB	0	.	DISABLED_PENDING_GET_PANGENES_RESULT_SELECTION	0	1	0	0	207	NO_REPEAT_OVERLAP	15330720	15611409	.	PASS_NO_HIGH_CONF_QUERY_GAP_WITHIN_10KB	MOSAIC_BLOCK_0002	Hattan35_HattanNishiki_shared_transition_candidate	Hattan35_HattanNishiki_shared_transition_candidate	Hattan35_HattanNishiki_shared_transition_candidate	CONCORDANT_PRIMARY_CATEGORY	PRIMARY_MULTI_FAMILY_PASS	PASS_STRUCTURAL_CONTEXT	0	0	0	0	0	0	NO_ELIGIBLE_AGIS_PAV_GENE	AUXILIARY_ONLY_NO_SV_TIER_CHANGE	TIER1_HIGH_CONFIDENCE_MULTI_FAMILY	0	.
ASV:INS:000122	INS	NC_089044.1	19456493	19456493	.	.	.	433	median_reference_interval_across_samples	11111	5	hattansou,hattan10,hattan35,hattannishiki01,hattannishiki02	Hattan_lineage_shared_nonreference	ROADMAP_LINEAGE_PATTERN	DETECTED	DETECTED	DETECTED	DETECTED	DETECTED	WSV:hattansou:INDEL:000795	WSV:hattan10:INDEL:000796	WSV:hattan35:INDEL:000797	WSV:hattannishiki01:INDEL:000798	WSV:hattannishiki02:INDEL:000799	TIER_1_MULTI_FAMILY	hattansou,hattan10,hattan35,hattannishiki01,hattannishiki02	.	Cactus_graph,assembly_WGA,long_read	3	PRIMARY_MULTI_FAMILY_PREANNOTATION	NOT_DETECTED_NOT_CONFIRMED_ABSENCE	5	PASS_PREANNOTATION	0	.	0	.	0	7134	gene-LOC4348991	INTERGENIC_OVER_5KB	0	.	DISABLED_PENDING_GET_PANGENES_RESULT_SELECTION	0	1	0	0	295	NO_REPEAT_OVERLAP	10809713	10820417	.	PASS_NO_HIGH_CONF_QUERY_GAP_WITHIN_10KB	MOSAIC_BLOCK_0351	unresolved_mixed_pattern	unresolved_mixed_pattern	Hattan_lineage_shared_nonreference	STEP2_UNRESOLVED_OR_MIXED	PRIMARY_MULTI_FAMILY_PASS	PASS_STRUCTURAL_CONTEXT	0	0	0	0	0	0	NO_ELIGIBLE_AGIS_PAV_GENE	AUXILIARY_ONLY_NO_SV_TIER_CHANGE	TIER1_HIGH_CONFIDENCE_MULTI_FAMILY	0	.
ASV:DEL:000071	DEL	NC_089045.1	859669	864594	.	.	.	4925	median_reference_interval_across_samples	11111	5	hattansou,hattan10,hattan35,hattannishiki01,hattannishiki02	Hattan_lineage_shared_nonreference	ROADMAP_LINEAGE_PATTERN	DETECTED	DETECTED	DETECTED	DETECTED	DETECTED	WSV:hattansou:INDEL:000835	WSV:hattan10:INDEL:000831	WSV:hattan35:INDEL:000832	WSV:hattannishiki01:INDEL:000833	WSV:hattannishiki02:INDEL:000834	TIER_1_MULTI_FAMILY	hattansou,hattan10,hattan35,hattannishiki01,hattannishiki02	.	Cactus_graph,assembly_WGA,long_read	3	PRIMARY_MULTI_FAMILY_PREANNOTATION	NOT_DETECTED_NOT_CONFIRMED_ABSENCE	5	PASS_PREANNOTATION	1	_NC_089045.1_001629	0	.	1	17	gene-LOC4349615	INTERVAL_GENE_OVERLAP	0	.	DISABLED_PENDING_GET_PANGENES_RESULT_SELECTION	1809	4926	0.367235	1	0	BREAKPOINT_IN_REPEAT	11751613	11750287	.	PASS_NO_HIGH_CONF_QUERY_GAP_WITHIN_10KB	MOSAIC_BLOCK_0354	unresolved_complex_pattern	unresolved_complex_pattern	Hattan_lineage_shared_nonreference	STEP2_UNRESOLVED_OR_MIXED	PRIMARY_MULTI_FAMILY_PASS	BREAKPOINT_IN_SOFTMASK_REPEAT	1	1	0	0	0	0	DEL_GLOBAL_GENE_ABSENCE_SUPPORT	AUXILIARY_ONLY_NO_SV_TIER_CHANGE	TIER1_HIGH_CONFIDENCE_MULTI_FAMILY	0	.
ASV:INS:000123	INS	NC_089045.1	1130843	1130843	.	.	.	5212	median_reference_interval_across_samples	11111	5	hattansou,hattan10,hattan35,hattannishiki01,hattannishiki02	Hattan_lineage_shared_nonreference	ROADMAP_LINEAGE_PATTERN	DETECTED	DETECTED	DETECTED	DETECTED	DETECTED	WSV:hattansou:INDEL:000838	WSV:hattan10:INDEL:000836	WSV:hattan35:INDEL:000837	WSV:hattannishiki01:INDEL:000839	WSV:hattannishiki02:INDEL:000840	TIER_1_MULTI_FAMILY	hattansou,hattan10,hattan35,hattannishiki01,hattannishiki02	.	Cactus_graph,assembly_WGA,long_read	3	PRIMARY_MULTI_FAMILY_PREANNOTATION	NOT_DETECTED_NOT_CONFIRMED_ABSENCE	5	PASS_PREANNOTATION	1	gene-LOC9272586	1	gene-LOC9272586	0	0	gene-LOC9272586	BREAKPOINT_GENE_OVERLAP	0	.	DISABLED_PENDING_GET_PANGENES_RESULT_SELECTION	0	1	0	0	389	NO_REPEAT_OVERLAP	11485364	11484038	.	PASS_NO_HIGH_CONF_QUERY_GAP_WITHIN_10KB	MOSAIC_BLOCK_0355	unresolved_mixed_pattern	unresolved_mixed_pattern	Hattan_lineage_shared_nonreference	STEP2_UNRESOLVED_OR_MIXED	PRIMARY_MULTI_FAMILY_PASS	PASS_STRUCTURAL_CONTEXT	1	0	0	0	0	1	NON_DEL_PAV_CONTEXT_ONLY	AUXILIARY_ONLY_NO_SV_TIER_CHANGE	TIER1_HIGH_CONFIDENCE_MULTI_FAMILY	0	.
ASV:INS:000124	INS	NC_089045.1	1630334	1630334	.	.	.	58	median_reference_interval_across_samples	11000	2	hattansou,hattan10	Hattanso_Hattan10_shared_then_not_detected	LINEAGE_RETENTION_OR_LOSS_CANDIDATE	DETECTED	DETECTED	NOT_DETECTED	NOT_DETECTED	NOT_DETECTED	WSV:hattansou:INDEL:000845	WSV:hattan10:INDEL:000844	.	.	.	TIER_1_MULTI_FAMILY	hattansou,hattan10	.	Cactus_graph,assembly_WGA,long_read	3	PRIMARY_MULTI_FAMILY_PREANNOTATION	NOT_DETECTED_NOT_CONFIRMED_ABSENCE	2	PASS_PREANNOTATION	0	.	0	.	0	672	gene-LOC4349697	NEAREST_GENE_WITHIN_5KB	0	.	DISABLED_PENDING_GET_PANGENES_RESULT_SELECTION	0	1	0	0	6	NO_REPEAT_OVERLAP	12564891	10984547	.	PASS_NO_HIGH_CONF_QUERY_GAP_WITHIN_10KB	MOSAIC_BLOCK_0356	Hattan10_Hattan35_transition_candidate	Hattan10_Hattan35_transition_candidate	Hattan10_Hattan35_transition_candidate	CONCORDANT_PRIMARY_CATEGORY	PRIMARY_MULTI_FAMILY_PASS	PASS_STRUCTURAL_CONTEXT	0	0	0	0	0	0	NO_ELIGIBLE_AGIS_PAV_GENE	AUXILIARY_ONLY_NO_SV_TIER_CHANGE	TIER1_HIGH_CONFIDENCE_MULTI_FAMILY	0	.
ASV:INS:000125	INS	NC_089045.1	2409803	2409803	.	.	.	108	median_reference_interval_across_samples	11000	2	hattansou,hattan10	Hattanso_Hattan10_shared_then_not_detected	LINEAGE_RETENTION_OR_LOSS_CANDIDATE	DETECTED	DETECTED	NOT_DETECTED	NOT_DETECTED	NOT_DETECTED	WSV:hattansou:INDEL:000849	WSV:hattan10:INDEL:000848	.	.	.	TIER_1_MULTI_FAMILY	hattansou,hattan10	.	Cactus_graph,assembly_WGA,long_read	3	PRIMARY_MULTI_FAMILY_PREANNOTATION	NOT_DETECTED_NOT_CONFIRMED_ABSENCE	2	PASS_PREANNOTATION	0	.	0	.	0	355	gene-LOC107279278	NEAREST_GENE_WITHIN_5KB	0	.	DISABLED_PENDING_GET_PANGENES_RESULT_SELECTION	0	1	0	0	318	NO_REPEAT_OVERLAP	11785422	10205078	.	PASS_NO_HIGH_CONF_QUERY_GAP_WITHIN_10KB	MOSAIC_BLOCK_0356	Hattan10_Hattan35_transition_candidate	Hattan10_Hattan35_transition_candidate	Hattan10_Hattan35_transition_candidate	CONCORDANT_PRIMARY_CATEGORY	PRIMARY_MULTI_FAMILY_PASS	PASS_STRUCTURAL_CONTEXT	0	0	0	0	0	0	NO_ELIGIBLE_AGIS_PAV_GENE	AUXILIARY_ONLY_NO_SV_TIER_CHANGE	TIER1_HIGH_CONFIDENCE_MULTI_FAMILY	0	.
ASV:INS:000126	INS	NC_089035.1	31841197	31841197	.	.	.	268	median_reference_interval_across_samples	01100	2	hattan10,hattan35	Hattan10_Hattan35_shared_then_not_detected	LINEAGE_RETENTION_OR_LOSS_CANDIDATE	NOT_DETECTED	DETECTED	DETECTED	NOT_DETECTED	NOT_DETECTED	.	WSV:hattan10:INDEL:000850	WSV:hattan35:INDEL:000851	.	.	TIER_1_MULTI_FAMILY	hattan10,hattan35	.	Cactus_graph,assembly_WGA,long_read	3	PRIMARY_MULTI_FAMILY_PREANNOTATION	NOT_DETECTED_NOT_CONFIRMED_ABSENCE	2	PASS_PREANNOTATION	0	.	0	.	0	6377	gene-LOC112937702	INTERGENIC_OVER_5KB	0	.	DISABLED_PENDING_GET_PANGENES_RESULT_SELECTION	0	1	0	0	92	NO_REPEAT_OVERLAP	1663966	14393945	.	PASS_NO_HIGH_CONF_QUERY_GAP_WITHIN_10KB	MOSAIC_BLOCK_0028	unresolved_complex_pattern	unresolved_complex_pattern	.	NO_DIRECT_PATTERN_MAPPING	PRIMARY_MULTI_FAMILY_PASS	PASS_STRUCTURAL_CONTEXT	0	0	0	0	0	0	NO_ELIGIBLE_AGIS_PAV_GENE	AUXILIARY_ONLY_NO_SV_TIER_CHANGE	TIER1_HIGH_CONFIDENCE_MULTI_FAMILY	0	.
ASV:INS:000127	INS	NC_089045.1	2805912	2805912	.	.	.	180	median_reference_interval_across_samples	01000	1	hattan10	Hattan10_specific_not_detected_in_descendants	INTERMEDIATE_ONLY_PATTERN	NOT_DETECTED	DETECTED	NOT_DETECTED	NOT_DETECTED	NOT_DETECTED	.	WSV:hattan10:INDEL:000852	.	.	.	TIER_1_MULTI_FAMILY	hattan10	.	Cactus_graph,assembly_WGA,long_read	3	PRIMARY_MULTI_FAMILY_PREANNOTATION	NOT_DETECTED_NOT_CONFIRMED_ABSENCE	1	PASS_PREANNOTATION	0	.	0	.	0	256	gene-LOC4349830	NEAREST_GENE_WITHIN_5KB	0	.	DISABLED_PENDING_GET_PANGENES_RESULT_SELECTION	1	1	1	1	0	BREAKPOINT_IN_REPEAT	11389313	10095944	.	PASS_NO_HIGH_CONF_QUERY_GAP_WITHIN_10KB	MOSAIC_BLOCK_0357	unresolved_mixed_pattern	unresolved_mixed_pattern	Hattan10_specific	STEP2_UNRESOLVED_OR_MIXED	PRIMARY_MULTI_FAMILY_PASS	BREAKPOINT_IN_SOFTMASK_REPEAT	0	0	0	0	0	0	NO_ELIGIBLE_AGIS_PAV_GENE	AUXILIARY_ONLY_NO_SV_TIER_CHANGE	TIER1_HIGH_CONFIDENCE_MULTI_FAMILY	0	.
ASV:DEL:000073	DEL	NC_089045.1	3227508	3230329	.	.	.	2821	median_reference_interval_across_samples	01000	1	hattan10	Hattan10_specific_not_detected_in_descendants	INTERMEDIATE_ONLY_PATTERN	NOT_DETECTED	DETECTED	NOT_DETECTED	NOT_DETECTED	NOT_DETECTED	.	WSV:hattan10:INDEL:000855	.	.	.	TIER_1_MULTI_FAMILY	hattan10	.	Cactus_graph,assembly_WGA,long_read	3	PRIMARY_MULTI_FAMILY_PREANNOTATION	NOT_DETECTED_NOT_CONFIRMED_ABSENCE	1	PASS_PREANNOTATION	2	gene-LOC9269371,gene-LOC9271884	2	gene-LOC9269371,gene-LOC9271884	0	0	gene-LOC9269371,gene-LOC9271884	BREAKPOINT_GENE_OVERLAP	0	.	DISABLED_PENDING_GET_PANGENES_RESULT_SELECTION	235	2822	0.0832743	1	0	BREAKPOINT_IN_REPEAT	10964896	9671527	.	PASS_NO_HIGH_CONF_QUERY_GAP_WITHIN_10KB	MOSAIC_BLOCK_0357	unresolved_mixed_pattern	unresolved_mixed_pattern	Hattan10_specific	STEP2_UNRESOLVED_OR_MIXED	PRIMARY_MULTI_FAMILY_PASS	BREAKPOINT_IN_SOFTMASK_REPEAT	2	0	0	0	2	0	DEL_PAV_CONTRADICTION_REVIEW	AUXILIARY_ONLY_NO_SV_TIER_CHANGE	TIER1_HIGH_CONFIDENCE_MULTI_FAMILY	0	.
ASV:DEL:000075	DEL	NC_089045.1	3563729	3564290	.	.	.	561	median_reference_interval_across_samples	01000	1	hattan10	Hattan10_specific_not_detected_in_descendants	INTERMEDIATE_ONLY_PATTERN	NOT_DETECTED	DETECTED	NOT_DETECTED	NOT_DETECTED	NOT_DETECTED	.	WSV:hattan10:INDEL:000860	.	.	.	TIER_1_MULTI_FAMILY	hattan10	.	Cactus_graph,assembly_WGA,long_read	3	PRIMARY_MULTI_FAMILY_PREANNOTATION	NOT_DETECTED_NOT_CONFIRMED_ABSENCE	1	PASS_PREANNOTATION	0	.	0	.	0	1671	gene-LOC4349902	NEAREST_GENE_WITHIN_5KB	0	.	DISABLED_PENDING_GET_PANGENES_RESULT_SELECTION	138	562	0.245552	0	112	PARTIAL_REPEAT_OVERLAP	10630935	9337566	.	PASS_NO_HIGH_CONF_QUERY_GAP_WITHIN_10KB	MOSAIC_BLOCK_0357	unresolved_mixed_pattern	unresolved_mixed_pattern	Hattan10_specific	STEP2_UNRESOLVED_OR_MIXED	PRIMARY_MULTI_FAMILY_PASS	PASS_STRUCTURAL_CONTEXT	0	0	0	0	0	0	NO_ELIGIBLE_AGIS_PAV_GENE	AUXILIARY_ONLY_NO_SV_TIER_CHANGE	TIER1_HIGH_CONFIDENCE_MULTI_FAMILY	0	.
ASV:INS:000128	INS	NC_089045.1	4416637	4416637	.	.	.	2655	median_reference_interval_across_samples	01000	1	hattan10	Hattan10_specific_not_detected_in_descendants	INTERMEDIATE_ONLY_PATTERN	NOT_DETECTED	DETECTED	NOT_DETECTED	NOT_DETECTED	NOT_DETECTED	.	WSV:hattan10:INDEL:000861	.	.	.	TIER_1_MULTI_FAMILY	hattan10	.	Cactus_graph,assembly_WGA,long_read	3	PRIMARY_MULTI_FAMILY_PREANNOTATION	NOT_DETECTED_NOT_CONFIRMED_ABSENCE	1	PASS_PREANNOTATION	0	.	0	.	0	6053	gene-LOC136353839	INTERGENIC_OVER_5KB	0	.	DISABLED_PENDING_GET_PANGENES_RESULT_SELECTION	0	1	0	0	57	NO_REPEAT_OVERLAP	9778588	8485219	.	PASS_NO_HIGH_CONF_QUERY_GAP_WITHIN_10KB	MOSAIC_BLOCK_0358	Hattan10_specific	Hattan10_specific	Hattan10_specific	CONCORDANT_PRIMARY_CATEGORY	PRIMARY_MULTI_FAMILY_PASS	PASS_STRUCTURAL_CONTEXT	0	0	0	0	0	0	NO_ELIGIBLE_AGIS_PAV_GENE	AUXILIARY_ONLY_NO_SV_TIER_CHANGE	TIER1_HIGH_CONFIDENCE_MULTI_FAMILY	0	.
ASV:INS:000129	INS	NC_089045.1	4425346	4425346	.	.	.	1333	median_reference_interval_across_samples	01000	1	hattan10	Hattan10_specific_not_detected_in_descendants	INTERMEDIATE_ONLY_PATTERN	NOT_DETECTED	DETECTED	NOT_DETECTED	NOT_DETECTED	NOT_DETECTED	.	WSV:hattan10:INDEL:000862	.	.	.	TIER_1_MULTI_FAMILY	hattan10	.	Cactus_graph,assembly_WGA	2	PRIMARY_MULTI_FAMILY_PREANNOTATION	NOT_DETECTED_NOT_CONFIRMED_ABSENCE	1	PASS_PREANNOTATION	0	.	0	.	0	4739	gene-LOC4349966	NEAREST_GENE_WITHIN_5KB	0	.	DISABLED_PENDING_GET_PANGENES_RESULT_SELECTION	0	1	0	0	20	NO_REPEAT_OVERLAP	9769879	8476510	.	PASS_NO_HIGH_CONF_QUERY_GAP_WITHIN_10KB	MOSAIC_BLOCK_0358	Hattan10_specific	Hattan10_specific	Hattan10_specific	CONCORDANT_PRIMARY_CATEGORY	PRIMARY_MULTI_FAMILY_PASS	PASS_STRUCTURAL_CONTEXT	0	0	0	0	0	0	NO_ELIGIBLE_AGIS_PAV_GENE	AUXILIARY_ONLY_NO_SV_TIER_CHANGE	TIER1_HIGH_CONFIDENCE_MULTI_FAMILY	0	.
ASV:INS:000132	INS	NC_089045.1	4430925	4430925	.	.	.	337	median_reference_interval_across_samples	01000	1	hattan10	Hattan10_specific_not_detected_in_descendants	INTERMEDIATE_ONLY_PATTERN	NOT_DETECTED	DETECTED	NOT_DETECTED	NOT_DETECTED	NOT_DETECTED	.	WSV:hattan10:INDEL:000867	.	.	.	TIER_1_MULTI_FAMILY	hattan10	.	Cactus_graph,assembly_WGA,long_read	3	PRIMARY_MULTI_FAMILY_PREANNOTATION	NOT_DETECTED_NOT_CONFIRMED_ABSENCE	1	PASS_PREANNOTATION	1	gene-LOC4349966	1	gene-LOC4349966	0	0	gene-LOC4349966	BREAKPOINT_GENE_OVERLAP	0	.	DISABLED_PENDING_GET_PANGENES_RESULT_SELECTION	0	1	0	0	79	NO_REPEAT_OVERLAP	9764300	8470931	.	PASS_NO_HIGH_CONF_QUERY_GAP_WITHIN_10KB	MOSAIC_BLOCK_0358	Hattan10_specific	Hattan10_specific	Hattan10_specific	CONCORDANT_PRIMARY_CATEGORY	PRIMARY_MULTI_FAMILY_PASS	PASS_STRUCTURAL_CONTEXT	1	0	0	0	0	1	NON_DEL_PAV_CONTEXT_ONLY	AUXILIARY_ONLY_NO_SV_TIER_CHANGE	TIER1_HIGH_CONFIDENCE_MULTI_FAMILY	0	.
ASV:DEL:000078	DEL	NC_089045.1	4437971	4440367	.	.	.	264	median_reference_interval_across_samples	01000	1	hattan10	Hattan10_specific_not_detected_in_descendants	INTERMEDIATE_ONLY_PATTERN	NOT_DETECTED	DETECTED	NOT_DETECTED	NOT_DETECTED	NOT_DETECTED	.	WSV:hattan10:INDEL:000868	.	.	.	TIER_1_MULTI_FAMILY	hattan10	.	Cactus_graph,assembly_WGA	2	PRIMARY_MULTI_FAMILY_PREANNOTATION	NOT_DETECTED_NOT_CONFIRMED_ABSENCE	1	PASS_PREANNOTATION	1	gene-LOC4349967	1	gene-LOC4349967	0	0	gene-LOC4349967	BREAKPOINT_GENE_OVERLAP	0	.	DISABLED_PENDING_GET_PANGENES_RESULT_SELECTION	1026	2397	0.428035	0	2	PARTIAL_REPEAT_OVERLAP	9754858	8461489	.	PASS_NO_HIGH_CONF_QUERY_GAP_WITHIN_10KB	MOSAIC_BLOCK_0358	Hattan10_specific	Hattan10_specific	Hattan10_specific	CONCORDANT_PRIMARY_CATEGORY	PRIMARY_MULTI_FAMILY_PASS	PASS_STRUCTURAL_CONTEXT	1	0	0	0	1	0	DEL_PAV_CONTRADICTION_REVIEW	AUXILIARY_ONLY_NO_SV_TIER_CHANGE	TIER1_HIGH_CONFIDENCE_MULTI_FAMILY	0	.
ASV:INS:000134	INS	NC_089045.1	4463304	4463304	.	.	.	7544	median_reference_interval_across_samples	01000	1	hattan10	Hattan10_specific_not_detected_in_descendants	INTERMEDIATE_ONLY_PATTERN	NOT_DETECTED	DETECTED	NOT_DETECTED	NOT_DETECTED	NOT_DETECTED	.	WSV:hattan10:INDEL:000871	.	.	.	TIER_1_MULTI_FAMILY	hattan10	.	Cactus_graph,assembly_WGA,long_read	3	PRIMARY_MULTI_FAMILY_PREANNOTATION	NOT_DETECTED_NOT_CONFIRMED_ABSENCE	1	PASS_PREANNOTATION	0	.	0	.	0	1112	_NC_089045.1_000232	NEAREST_GENE_WITHIN_5KB	0	.	DISABLED_PENDING_GET_PANGENES_RESULT_SELECTION	0	1	0	0	113	NO_REPEAT_OVERLAP	9731921	8438552	.	PASS_NO_HIGH_CONF_QUERY_GAP_WITHIN_10KB	MOSAIC_BLOCK_0358	Hattan10_specific	Hattan10_specific	Hattan10_specific	CONCORDANT_PRIMARY_CATEGORY	PRIMARY_MULTI_FAMILY_PASS	PASS_STRUCTURAL_CONTEXT	0	0	0	0	0	0	NO_ELIGIBLE_AGIS_PAV_GENE	AUXILIARY_ONLY_NO_SV_TIER_CHANGE	TIER1_HIGH_CONFIDENCE_MULTI_FAMILY	0	.
ASV:INS:000137	INS	NC_089045.1	4480831	4480831	.	.	.	163	median_reference_interval_across_samples	01000	1	hattan10	Hattan10_specific_not_detected_in_descendants	INTERMEDIATE_ONLY_PATTERN	NOT_DETECTED	DETECTED	NOT_DETECTED	NOT_DETECTED	NOT_DETECTED	.	WSV:hattan10:INDEL:000875	.	.	.	TIER_1_MULTI_FAMILY	hattan10	.	Cactus_graph,assembly_WGA	2	PRIMARY_MULTI_FAMILY_PREANNOTATION	NOT_DETECTED_NOT_CONFIRMED_ABSENCE	1	PASS_PREANNOTATION	0	.	0	.	0	1982	gene-LOC9270524	NEAREST_GENE_WITHIN_5KB	0	.	DISABLED_PENDING_GET_PANGENES_RESULT_SELECTION	0	1	0	0	305	NO_REPEAT_OVERLAP	9714394	8421025	.	PASS_NO_HIGH_CONF_QUERY_GAP_WITHIN_10KB	MOSAIC_BLOCK_0358	Hattan10_specific	Hattan10_specific	Hattan10_specific	CONCORDANT_PRIMARY_CATEGORY	PRIMARY_MULTI_FAMILY_PASS	PASS_STRUCTURAL_CONTEXT	0	0	0	0	0	0	NO_ELIGIBLE_AGIS_PAV_GENE	AUXILIARY_ONLY_NO_SV_TIER_CHANGE	TIER1_HIGH_CONFIDENCE_MULTI_FAMILY	0	.
ASV:INS:000138	INS	NC_089045.1	4482342	4482342	.	.	.	252	median_reference_interval_across_samples	01000	1	hattan10	Hattan10_specific_not_detected_in_descendants	INTERMEDIATE_ONLY_PATTERN	NOT_DETECTED	DETECTED	NOT_DETECTED	NOT_DETECTED	NOT_DETECTED	.	WSV:hattan10:INDEL:000876	.	.	.	TIER_1_MULTI_FAMILY	hattan10	.	Cactus_graph,assembly_WGA,long_read	3	PRIMARY_MULTI_FAMILY_PREANNOTATION	NOT_DETECTED_NOT_CONFIRMED_ABSENCE	1	PASS_PREANNOTATION	0	.	0	.	0	471	gene-LOC9270524	NEAREST_GENE_WITHIN_5KB	0	.	DISABLED_PENDING_GET_PANGENES_RESULT_SELECTION	0	1	0	0	11	NO_REPEAT_OVERLAP	9712883	8419514	.	PASS_NO_HIGH_CONF_QUERY_GAP_WITHIN_10KB	MOSAIC_BLOCK_0358	Hattan10_specific	Hattan10_specific	Hattan10_specific	CONCORDANT_PRIMARY_CATEGORY	PRIMARY_MULTI_FAMILY_PASS	PASS_STRUCTURAL_CONTEXT	0	0	0	0	0	0	NO_ELIGIBLE_AGIS_PAV_GENE	AUXILIARY_ONLY_NO_SV_TIER_CHANGE	TIER1_HIGH_CONFIDENCE_MULTI_FAMILY	0	.
ASV:INS:000139	INS	NC_089045.1	4489307	4489307	.	.	.	456	median_reference_interval_across_samples	01000	1	hattan10	Hattan10_specific_not_detected_in_descendants	INTERMEDIATE_ONLY_PATTERN	NOT_DETECTED	DETECTED	NOT_DETECTED	NOT_DETECTED	NOT_DETECTED	.	WSV:hattan10:INDEL:000877	.	.	.	TIER_1_MULTI_FAMILY	hattan10	.	Cactus_graph,assembly_WGA,long_read	3	PRIMARY_MULTI_FAMILY_PREANNOTATION	NOT_DETECTED_NOT_CONFIRMED_ABSENCE	1	PASS_PREANNOTATION	0	.	0	.	0	388	gene-LOC136353972	NEAREST_GENE_WITHIN_5KB	0	.	DISABLED_PENDING_GET_PANGENES_RESULT_SELECTION	0	1	0	0	26	NO_REPEAT_OVERLAP	9705918	8412549	.	PASS_NO_HIGH_CONF_QUERY_GAP_WITHIN_10KB	MOSAIC_BLOCK_0358	Hattan10_specific	Hattan10_specific	Hattan10_specific	CONCORDANT_PRIMARY_CATEGORY	PRIMARY_MULTI_FAMILY_PASS	PASS_STRUCTURAL_CONTEXT	0	0	0	0	0	0	NO_ELIGIBLE_AGIS_PAV_GENE	AUXILIARY_ONLY_NO_SV_TIER_CHANGE	TIER1_HIGH_CONFIDENCE_MULTI_FAMILY	0	.
ASV:DEL:000081	DEL	NC_089045.1	4490049	4490152	.	.	.	103	median_reference_interval_across_samples	01000	1	hattan10	Hattan10_specific_not_detected_in_descendants	INTERMEDIATE_ONLY_PATTERN	NOT_DETECTED	DETECTED	NOT_DETECTED	NOT_DETECTED	NOT_DETECTED	.	WSV:hattan10:INDEL:000878	.	.	.	TIER_1_MULTI_FAMILY	hattan10	.	Cactus_graph,assembly_WGA,long_read	3	PRIMARY_MULTI_FAMILY_PREANNOTATION	NOT_DETECTED_NOT_CONFIRMED_ABSENCE	1	PASS_PREANNOTATION	0	.	0	.	0	1130	gene-LOC136353972	NEAREST_GENE_WITHIN_5KB	0	.	DISABLED_PENDING_GET_PANGENES_RESULT_SELECTION	76	104	0.730769	0	7	REPEAT_RICH_INTERVAL	9705073	8411704	.	PASS_NO_HIGH_CONF_QUERY_GAP_WITHIN_10KB	MOSAIC_BLOCK_0358	Hattan10_specific	Hattan10_specific	Hattan10_specific	CONCORDANT_PRIMARY_CATEGORY	PRIMARY_MULTI_FAMILY_PASS	PASS_STRUCTURAL_CONTEXT	0	0	0	0	0	0	NO_ELIGIBLE_AGIS_PAV_GENE	AUXILIARY_ONLY_NO_SV_TIER_CHANGE	TIER1_HIGH_CONFIDENCE_MULTI_FAMILY	0	.
ASV:DEL:000082	DEL	NC_089045.1	4493467	4494169	.	.	.	683	median_reference_interval_across_samples	01000	1	hattan10	Hattan10_specific_not_detected_in_descendants	INTERMEDIATE_ONLY_PATTERN	NOT_DETECTED	DETECTED	NOT_DETECTED	NOT_DETECTED	NOT_DETECTED	.	WSV:hattan10:INDEL:000879	.	.	.	TIER_1_MULTI_FAMILY	hattan10	.	Cactus_graph,assembly_WGA,long_read	3	PRIMARY_MULTI_FAMILY_PREANNOTATION	NOT_DETECTED_NOT_CONFIRMED_ABSENCE	1	PASS_PREANNOTATION	0	.	0	.	0	1212	_NC_089045.1_000234	NEAREST_GENE_WITHIN_5KB	0	.	DISABLED_PENDING_GET_PANGENES_RESULT_SELECTION	278	703	0.395448	1	0	BREAKPOINT_IN_REPEAT	9701056	8407687	.	PASS_NO_HIGH_CONF_QUERY_GAP_WITHIN_10KB	MOSAIC_BLOCK_0358	Hattan10_specific	Hattan10_specific	Hattan10_specific	CONCORDANT_PRIMARY_CATEGORY	PRIMARY_MULTI_FAMILY_PASS	BREAKPOINT_IN_SOFTMASK_REPEAT	0	0	0	0	0	0	NO_ELIGIBLE_AGIS_PAV_GENE	AUXILIARY_ONLY_NO_SV_TIER_CHANGE	TIER1_HIGH_CONFIDENCE_MULTI_FAMILY	0	.
ASV:INS:000140	INS	NC_089045.1	4496655	4496655	.	.	.	508	median_reference_interval_across_samples	01000	1	hattan10	Hattan10_specific_not_detected_in_descendants	INTERMEDIATE_ONLY_PATTERN	NOT_DETECTED	DETECTED	NOT_DETECTED	NOT_DETECTED	NOT_DETECTED	.	WSV:hattan10:INDEL:000880	.	.	.	TIER_1_MULTI_FAMILY	hattan10	.	Cactus_graph,assembly_WGA	2	PRIMARY_MULTI_FAMILY_PREANNOTATION	NOT_DETECTED_NOT_CONFIRMED_ABSENCE	1	PASS_PREANNOTATION	0	.	0	.	0	235	_NC_089045.1_000234	NEAREST_GENE_WITHIN_5KB	0	.	DISABLED_PENDING_GET_PANGENES_RESULT_SELECTION	0	1	0	0	13	NO_REPEAT_OVERLAP	9698570	8405201	.	PASS_NO_HIGH_CONF_QUERY_GAP_WITHIN_10KB	MOSAIC_BLOCK_0358	Hattan10_specific	Hattan10_specific	Hattan10_specific	CONCORDANT_PRIMARY_CATEGORY	PRIMARY_MULTI_FAMILY_PASS	PASS_STRUCTURAL_CONTEXT	0	0	0	0	0	0	NO_ELIGIBLE_AGIS_PAV_GENE	AUXILIARY_ONLY_NO_SV_TIER_CHANGE	TIER1_HIGH_CONFIDENCE_MULTI_FAMILY	0	.
ASV:INS:000143	INS	NC_089045.1	4497982	4497982	.	.	.	8378	median_reference_interval_across_samples	01000	1	hattan10	Hattan10_specific_not_detected_in_descendants	INTERMEDIATE_ONLY_PATTERN	NOT_DETECTED	DETECTED	NOT_DETECTED	NOT_DETECTED	NOT_DETECTED	.	WSV:hattan10:INDEL:000884	.	.	.	TIER_1_MULTI_FAMILY	hattan10	.	Cactus_graph,assembly_WGA	2	PRIMARY_MULTI_FAMILY_PREANNOTATION	NOT_DETECTED_NOT_CONFIRMED_ABSENCE	1	PASS_PREANNOTATION	0	.	0	.	0	28	gene-LOC4349971	NEAREST_GENE_WITHIN_5KB	0	.	DISABLED_PENDING_GET_PANGENES_RESULT_SELECTION	0	1	0	0	45	NO_REPEAT_OVERLAP	9697243	8403874	.	PASS_NO_HIGH_CONF_QUERY_GAP_WITHIN_10KB	MOSAIC_BLOCK_0358	Hattan10_specific	Hattan10_specific	Hattan10_specific	CONCORDANT_PRIMARY_CATEGORY	PRIMARY_MULTI_FAMILY_PASS	PASS_STRUCTURAL_CONTEXT	0	0	0	0	0	0	NO_ELIGIBLE_AGIS_PAV_GENE	AUXILIARY_ONLY_NO_SV_TIER_CHANGE	TIER1_HIGH_CONFIDENCE_MULTI_FAMILY	0	.
ASV:DEL:000085	DEL	NC_089045.1	4504197	4504454	.	.	.	257	median_reference_interval_across_samples	01000	1	hattan10	Hattan10_specific_not_detected_in_descendants	INTERMEDIATE_ONLY_PATTERN	NOT_DETECTED	DETECTED	NOT_DETECTED	NOT_DETECTED	NOT_DETECTED	.	WSV:hattan10:INDEL:000889	.	.	.	TIER_1_MULTI_FAMILY	hattan10	.	Cactus_graph,long_read	2	PRIMARY_MULTI_FAMILY_PREANNOTATION	NOT_DETECTED_NOT_CONFIRMED_ABSENCE	1	PASS_PREANNOTATION	1	gene-LOC107279546	1	gene-LOC107279546	0	0	gene-LOC107279546	BREAKPOINT_GENE_OVERLAP	0	.	DISABLED_PENDING_GET_PANGENES_RESULT_SELECTION	246	258	0.953488	0	5	REPEAT_RICH_INTERVAL	9690771	8397402	.	PASS_NO_HIGH_CONF_QUERY_GAP_WITHIN_10KB	MOSAIC_BLOCK_0358	Hattan10_specific	Hattan10_specific	Hattan10_specific	CONCORDANT_PRIMARY_CATEGORY	PRIMARY_MULTI_FAMILY_PASS	PASS_STRUCTURAL_CONTEXT	1	0	0	0	1	0	DEL_PAV_CONTRADICTION_REVIEW	AUXILIARY_ONLY_NO_SV_TIER_CHANGE	TIER1_HIGH_CONFIDENCE_MULTI_FAMILY	0	.
ASV:INS:000147	INS	NC_089045.1	4506974	4506974	.	.	.	3848	median_reference_interval_across_samples	01000	1	hattan10	Hattan10_specific_not_detected_in_descendants	INTERMEDIATE_ONLY_PATTERN	NOT_DETECTED	DETECTED	NOT_DETECTED	NOT_DETECTED	NOT_DETECTED	.	WSV:hattan10:INDEL:000890	.	.	.	TIER_1_MULTI_FAMILY	hattan10	.	Cactus_graph,assembly_WGA	2	PRIMARY_MULTI_FAMILY_PREANNOTATION	NOT_DETECTED_NOT_CONFIRMED_ABSENCE	1	PASS_PREANNOTATION	1	_NC_089045.1_000237	1	_NC_089045.1_000237	0	0	_NC_089045.1_000237	BREAKPOINT_GENE_OVERLAP	0	.	DISABLED_PENDING_GET_PANGENES_RESULT_SELECTION	0	1	0	0	180	NO_REPEAT_OVERLAP	9688251	8394882	.	PASS_NO_HIGH_CONF_QUERY_GAP_WITHIN_10KB	MOSAIC_BLOCK_0358	Hattan10_specific	Hattan10_specific	Hattan10_specific	CONCORDANT_PRIMARY_CATEGORY	PRIMARY_MULTI_FAMILY_PASS	PASS_STRUCTURAL_CONTEXT	0	0	0	0	0	0	NO_ELIGIBLE_AGIS_PAV_GENE	AUXILIARY_ONLY_NO_SV_TIER_CHANGE	TIER1_HIGH_CONFIDENCE_MULTI_FAMILY	0	.
ASV:DEL:000089	DEL	NC_089045.1	4524333	4531112	.	.	.	4914	median_reference_interval_across_samples	01000	1	hattan10	Hattan10_specific_not_detected_in_descendants	INTERMEDIATE_ONLY_PATTERN	NOT_DETECTED	DETECTED	NOT_DETECTED	NOT_DETECTED	NOT_DETECTED	.	WSV:hattan10:INDEL:000898	.	.	.	TIER_1_MULTI_FAMILY	hattan10	.	Cactus_graph,assembly_WGA	2	PRIMARY_MULTI_FAMILY_PREANNOTATION	NOT_DETECTED_NOT_CONFIRMED_ABSENCE	1	PASS_PREANNOTATION	0	.	0	.	0	118	gene-LOC9271426	NEAREST_GENE_WITHIN_5KB	0	.	DISABLED_PENDING_GET_PANGENES_RESULT_SELECTION	3352	6780	0.494395	0	18	PARTIAL_REPEAT_OVERLAP	9664113	8370744	.	PASS_NO_HIGH_CONF_QUERY_GAP_WITHIN_10KB	MOSAIC_BLOCK_0358	Hattan10_specific	Hattan10_specific	Hattan10_specific	CONCORDANT_PRIMARY_CATEGORY	PRIMARY_MULTI_FAMILY_PASS	PASS_STRUCTURAL_CONTEXT	0	0	0	0	0	0	NO_ELIGIBLE_AGIS_PAV_GENE	AUXILIARY_ONLY_NO_SV_TIER_CHANGE	TIER1_HIGH_CONFIDENCE_MULTI_FAMILY	0	.
ASV:INS:000152	INS	NC_089045.1	4540379	4540379	.	.	.	1038	median_reference_interval_across_samples	01000	1	hattan10	Hattan10_specific_not_detected_in_descendants	INTERMEDIATE_ONLY_PATTERN	NOT_DETECTED	DETECTED	NOT_DETECTED	NOT_DETECTED	NOT_DETECTED	.	WSV:hattan10:INDEL:000900	.	.	.	TIER_1_MULTI_FAMILY	hattan10	.	Cactus_graph,assembly_WGA	2	PRIMARY_MULTI_FAMILY_PREANNOTATION	NOT_DETECTED_NOT_CONFIRMED_ABSENCE	1	PASS_PREANNOTATION	0	.	0	.	0	3813	gene-LOC9271426	NEAREST_GENE_WITHIN_5KB	0	.	DISABLED_PENDING_GET_PANGENES_RESULT_SELECTION	0	1	0	0	11	NO_REPEAT_OVERLAP	9654846	8361477	.	PASS_NO_HIGH_CONF_QUERY_GAP_WITHIN_10KB	MOSAIC_BLOCK_0358	Hattan10_specific	Hattan10_specific	Hattan10_specific	CONCORDANT_PRIMARY_CATEGORY	PRIMARY_MULTI_FAMILY_PASS	PASS_STRUCTURAL_CONTEXT	0	0	0	0	0	0	NO_ELIGIBLE_AGIS_PAV_GENE	AUXILIARY_ONLY_NO_SV_TIER_CHANGE	TIER1_HIGH_CONFIDENCE_MULTI_FAMILY	0	.
ASV:INS:000153	INS	NC_089045.1	4544942	4544942	.	.	.	1107	median_reference_interval_across_samples	01000	1	hattan10	Hattan10_specific_not_detected_in_descendants	INTERMEDIATE_ONLY_PATTERN	NOT_DETECTED	DETECTED	NOT_DETECTED	NOT_DETECTED	NOT_DETECTED	.	WSV:hattan10:INDEL:000901	.	.	.	TIER_1_MULTI_FAMILY	hattan10	.	Cactus_graph,assembly_WGA	2	PRIMARY_MULTI_FAMILY_PREANNOTATION	NOT_DETECTED_NOT_CONFIRMED_ABSENCE	1	PASS_PREANNOTATION	0	.	0	.	0	6348	gene-LOC136353973	INTERGENIC_OVER_5KB	0	.	DISABLED_PENDING_GET_PANGENES_RESULT_SELECTION	0	1	0	0	92	NO_REPEAT_OVERLAP	9650283	8356914	.	PASS_NO_HIGH_CONF_QUERY_GAP_WITHIN_10KB	MOSAIC_BLOCK_0358	Hattan10_specific	Hattan10_specific	Hattan10_specific	CONCORDANT_PRIMARY_CATEGORY	PRIMARY_MULTI_FAMILY_PASS	PASS_STRUCTURAL_CONTEXT	0	0	0	0	0	0	NO_ELIGIBLE_AGIS_PAV_GENE	AUXILIARY_ONLY_NO_SV_TIER_CHANGE	TIER1_HIGH_CONFIDENCE_MULTI_FAMILY	0	.
ASV:INS:000154	INS	NC_089045.1	4545628	4545628	.	.	.	241	median_reference_interval_across_samples	01000	1	hattan10	Hattan10_specific_not_detected_in_descendants	INTERMEDIATE_ONLY_PATTERN	NOT_DETECTED	DETECTED	NOT_DETECTED	NOT_DETECTED	NOT_DETECTED	.	WSV:hattan10:INDEL:000902	.	.	.	TIER_1_MULTI_FAMILY	hattan10	.	Cactus_graph,assembly_WGA,long_read	3	PRIMARY_MULTI_FAMILY_PREANNOTATION	NOT_DETECTED_NOT_CONFIRMED_ABSENCE	1	PASS_PREANNOTATION	0	.	0	.	0	5662	gene-LOC136353973	INTERGENIC_OVER_5KB	0	.	DISABLED_PENDING_GET_PANGENES_RESULT_SELECTION	0	1	0	0	34	NO_REPEAT_OVERLAP	9649597	8356228	.	PASS_NO_HIGH_CONF_QUERY_GAP_WITHIN_10KB	MOSAIC_BLOCK_0358	Hattan10_specific	Hattan10_specific	Hattan10_specific	CONCORDANT_PRIMARY_CATEGORY	PRIMARY_MULTI_FAMILY_PASS	PASS_STRUCTURAL_CONTEXT	0	0	0	0	0	0	NO_ELIGIBLE_AGIS_PAV_GENE	AUXILIARY_ONLY_NO_SV_TIER_CHANGE	TIER1_HIGH_CONFIDENCE_MULTI_FAMILY	0	.
ASV:DEL:000092	DEL	NC_089045.1	4560913	4576125	.	.	.	12139	median_reference_interval_across_samples	01000	1	hattan10	Hattan10_specific_not_detected_in_descendants	INTERMEDIATE_ONLY_PATTERN	NOT_DETECTED	DETECTED	NOT_DETECTED	NOT_DETECTED	NOT_DETECTED	.	WSV:hattan10:INDEL:000905	.	.	.	TIER_1_MULTI_FAMILY	hattan10	.	Cactus_graph,assembly_WGA	2	PRIMARY_MULTI_FAMILY_PREANNOTATION	NOT_DETECTED_NOT_CONFIRMED_ABSENCE	1	PASS_PREANNOTATION	2	gene-LOC136353973,gene-LOC136353974	1	gene-LOC136353973	1	0	gene-LOC136353973	BREAKPOINT_GENE_OVERLAP	0	.	DISABLED_PENDING_GET_PANGENES_RESULT_SELECTION	3279	15213	0.215539	1	0	BREAKPOINT_IN_REPEAT	9619100	8325731	.	PASS_NO_HIGH_CONF_QUERY_GAP_WITHIN_10KB	MOSAIC_BLOCK_0358	Hattan10_specific	Hattan10_specific	Hattan10_specific	CONCORDANT_PRIMARY_CATEGORY	PRIMARY_MULTI_FAMILY_PASS	BREAKPOINT_IN_SOFTMASK_REPEAT	0	0	0	0	0	0	NO_ELIGIBLE_AGIS_PAV_GENE	AUXILIARY_ONLY_NO_SV_TIER_CHANGE	TIER1_HIGH_CONFIDENCE_MULTI_FAMILY	0	.
ASV:INS:000158	INS	NC_089045.1	4577254	4577254	.	.	.	82	median_reference_interval_across_samples	01000	1	hattan10	Hattan10_specific_not_detected_in_descendants	INTERMEDIATE_ONLY_PATTERN	NOT_DETECTED	DETECTED	NOT_DETECTED	NOT_DETECTED	NOT_DETECTED	.	WSV:hattan10:INDEL:000909	.	.	.	TIER_1_MULTI_FAMILY	hattan10	.	Cactus_graph,assembly_WGA	2	PRIMARY_MULTI_FAMILY_PREANNOTATION	NOT_DETECTED_NOT_CONFIRMED_ABSENCE	1	PASS_PREANNOTATION	0	.	0	.	0	25	gene-LOC9268610	NEAREST_GENE_WITHIN_5KB	0	.	DISABLED_PENDING_GET_PANGENES_RESULT_SELECTION	0	1	0	0	45	NO_REPEAT_OVERLAP	9617971	8324602	.	PASS_NO_HIGH_CONF_QUERY_GAP_WITHIN_10KB	MOSAIC_BLOCK_0358	Hattan10_specific	Hattan10_specific	Hattan10_specific	CONCORDANT_PRIMARY_CATEGORY	PRIMARY_MULTI_FAMILY_PASS	PASS_STRUCTURAL_CONTEXT	0	0	0	0	0	0	NO_ELIGIBLE_AGIS_PAV_GENE	AUXILIARY_ONLY_NO_SV_TIER_CHANGE	TIER1_HIGH_CONFIDENCE_MULTI_FAMILY	0	.
ASV:DEL:000094	DEL	NC_089045.1	4581913	4582101	.	.	.	188	median_reference_interval_across_samples	01000	1	hattan10	Hattan10_specific_not_detected_in_descendants	INTERMEDIATE_ONLY_PATTERN	NOT_DETECTED	DETECTED	NOT_DETECTED	NOT_DETECTED	NOT_DETECTED	.	WSV:hattan10:INDEL:000910	.	.	.	TIER_1_MULTI_FAMILY	hattan10	.	Cactus_graph,assembly_WGA,long_read	3	PRIMARY_MULTI_FAMILY_PREANNOTATION	NOT_DETECTED_NOT_CONFIRMED_ABSENCE	1	PASS_PREANNOTATION	1	gene-LOC9268610	1	gene-LOC9268610	0	0	gene-LOC9268610	BREAKPOINT_GENE_OVERLAP	0	.	DISABLED_PENDING_GET_PANGENES_RESULT_SELECTION	143	189	0.756614	0	8	REPEAT_RICH_INTERVAL	9613124	8319755	.	PASS_NO_HIGH_CONF_QUERY_GAP_WITHIN_10KB	MOSAIC_BLOCK_0358	Hattan10_specific	Hattan10_specific	Hattan10_specific	CONCORDANT_PRIMARY_CATEGORY	PRIMARY_MULTI_FAMILY_PASS	PASS_STRUCTURAL_CONTEXT	0	0	0	0	0	0	NO_ELIGIBLE_AGIS_PAV_GENE	AUXILIARY_ONLY_NO_SV_TIER_CHANGE	TIER1_HIGH_CONFIDENCE_MULTI_FAMILY	0	.
ASV:INS:000159	INS	NC_089045.1	4582693	4582693	.	.	.	391	median_reference_interval_across_samples	01000	1	hattan10	Hattan10_specific_not_detected_in_descendants	INTERMEDIATE_ONLY_PATTERN	NOT_DETECTED	DETECTED	NOT_DETECTED	NOT_DETECTED	NOT_DETECTED	.	WSV:hattan10:INDEL:000911	.	.	.	TIER_1_MULTI_FAMILY	hattan10	.	Cactus_graph,assembly_WGA	2	PRIMARY_MULTI_FAMILY_PREANNOTATION	NOT_DETECTED_NOT_CONFIRMED_ABSENCE	1	PASS_PREANNOTATION	1	gene-LOC9268610	1	gene-LOC9268610	0	0	gene-LOC9268610	BREAKPOINT_GENE_OVERLAP	0	.	DISABLED_PENDING_GET_PANGENES_RESULT_SELECTION	0	1	0	0	119	NO_REPEAT_OVERLAP	9612532	8319163	.	PASS_NO_HIGH_CONF_QUERY_GAP_WITHIN_10KB	MOSAIC_BLOCK_0358	Hattan10_specific	Hattan10_specific	Hattan10_specific	CONCORDANT_PRIMARY_CATEGORY	PRIMARY_MULTI_FAMILY_PASS	PASS_STRUCTURAL_CONTEXT	0	0	0	0	0	0	NO_ELIGIBLE_AGIS_PAV_GENE	AUXILIARY_ONLY_NO_SV_TIER_CHANGE	TIER1_HIGH_CONFIDENCE_MULTI_FAMILY	0	.
ASV:DEL:000095	DEL	NC_089045.1	4584350	4586893	.	.	.	2543	median_reference_interval_across_samples	01000	1	hattan10	Hattan10_specific_not_detected_in_descendants	INTERMEDIATE_ONLY_PATTERN	NOT_DETECTED	DETECTED	NOT_DETECTED	NOT_DETECTED	NOT_DETECTED	.	WSV:hattan10:INDEL:000913	.	.	.	TIER_1_MULTI_FAMILY	hattan10	.	Cactus_graph,assembly_WGA	2	PRIMARY_MULTI_FAMILY_PREANNOTATION	NOT_DETECTED_NOT_CONFIRMED_ABSENCE	1	PASS_PREANNOTATION	1	gene-LOC9268610	1	gene-LOC9268610	0	0	gene-LOC9268610	BREAKPOINT_GENE_OVERLAP	0	.	DISABLED_PENDING_GET_PANGENES_RESULT_SELECTION	791	2544	0.310928	1	0	BREAKPOINT_IN_REPEAT	9608332	8314963	.	PASS_NO_HIGH_CONF_QUERY_GAP_WITHIN_10KB	MOSAIC_BLOCK_0358	Hattan10_specific	Hattan10_specific	Hattan10_specific	CONCORDANT_PRIMARY_CATEGORY	PRIMARY_MULTI_FAMILY_PASS	BREAKPOINT_IN_SOFTMASK_REPEAT	0	0	0	0	0	0	NO_ELIGIBLE_AGIS_PAV_GENE	AUXILIARY_ONLY_NO_SV_TIER_CHANGE	TIER1_HIGH_CONFIDENCE_MULTI_FAMILY	0	.
ASV:INS:000161	INS	NC_089045.1	4600903	4600903	.	.	.	308	median_reference_interval_across_samples	01000	1	hattan10	Hattan10_specific_not_detected_in_descendants	INTERMEDIATE_ONLY_PATTERN	NOT_DETECTED	DETECTED	NOT_DETECTED	NOT_DETECTED	NOT_DETECTED	.	WSV:hattan10:INDEL:000915	.	.	.	TIER_1_MULTI_FAMILY	hattan10	.	Cactus_graph,assembly_WGA	2	PRIMARY_MULTI_FAMILY_PREANNOTATION	NOT_DETECTED_NOT_CONFIRMED_ABSENCE	1	PASS_PREANNOTATION	1	gene-LOC9268610	1	gene-LOC9268610	0	0	gene-LOC9268610	BREAKPOINT_GENE_OVERLAP	0	.	DISABLED_PENDING_GET_PANGENES_RESULT_SELECTION	0	1	0	0	93	NO_REPEAT_OVERLAP	9594322	8300953	.	PASS_NO_HIGH_CONF_QUERY_GAP_WITHIN_10KB	MOSAIC_BLOCK_0358	Hattan10_specific	Hattan10_specific	Hattan10_specific	CONCORDANT_PRIMARY_CATEGORY	PRIMARY_MULTI_FAMILY_PASS	PASS_STRUCTURAL_CONTEXT	0	0	0	0	0	0	NO_ELIGIBLE_AGIS_PAV_GENE	AUXILIARY_ONLY_NO_SV_TIER_CHANGE	TIER1_HIGH_CONFIDENCE_MULTI_FAMILY	0	.
ASV:DEL:000097	DEL	NC_089045.1	4601176	4601699	.	.	.	523	median_reference_interval_across_samples	01000	1	hattan10	Hattan10_specific_not_detected_in_descendants	INTERMEDIATE_ONLY_PATTERN	NOT_DETECTED	DETECTED	NOT_DETECTED	NOT_DETECTED	NOT_DETECTED	.	WSV:hattan10:INDEL:000916	.	.	.	TIER_1_MULTI_FAMILY	hattan10	.	Cactus_graph,assembly_WGA	2	PRIMARY_MULTI_FAMILY_PREANNOTATION	NOT_DETECTED_NOT_CONFIRMED_ABSENCE	1	PASS_PREANNOTATION	1	gene-LOC9268610	1	gene-LOC9268610	0	0	gene-LOC9268610	BREAKPOINT_GENE_OVERLAP	0	.	DISABLED_PENDING_GET_PANGENES_RESULT_SELECTION	393	524	0.75	1	0	BREAKPOINT_IN_REPEAT	9593526	8300157	.	PASS_NO_HIGH_CONF_QUERY_GAP_WITHIN_10KB	MOSAIC_BLOCK_0358	Hattan10_specific	Hattan10_specific	Hattan10_specific	CONCORDANT_PRIMARY_CATEGORY	PRIMARY_MULTI_FAMILY_PASS	BREAKPOINT_IN_SOFTMASK_REPEAT	0	0	0	0	0	0	NO_ELIGIBLE_AGIS_PAV_GENE	AUXILIARY_ONLY_NO_SV_TIER_CHANGE	TIER1_HIGH_CONFIDENCE_MULTI_FAMILY	0	.
ASV:DEL:000098	DEL	NC_089045.1	4601921	4602717	.	.	.	795	median_reference_interval_across_samples	01000	1	hattan10	Hattan10_specific_not_detected_in_descendants	INTERMEDIATE_ONLY_PATTERN	NOT_DETECTED	DETECTED	NOT_DETECTED	NOT_DETECTED	NOT_DETECTED	.	WSV:hattan10:INDEL:000917	.	.	.	TIER_1_MULTI_FAMILY	hattan10	.	Cactus_graph,assembly_WGA	2	PRIMARY_MULTI_FAMILY_PREANNOTATION	NOT_DETECTED_NOT_CONFIRMED_ABSENCE	1	PASS_PREANNOTATION	1	gene-LOC9268610	1	gene-LOC9268610	0	0	gene-LOC9268610	BREAKPOINT_GENE_OVERLAP	0	.	DISABLED_PENDING_GET_PANGENES_RESULT_SELECTION	25	797	0.0313676	0	64	PARTIAL_REPEAT_OVERLAP	9592508	8299139	.	PASS_NO_HIGH_CONF_QUERY_GAP_WITHIN_10KB	MOSAIC_BLOCK_0358	Hattan10_specific	Hattan10_specific	Hattan10_specific	CONCORDANT_PRIMARY_CATEGORY	PRIMARY_MULTI_FAMILY_PASS	PASS_STRUCTURAL_CONTEXT	0	0	0	0	0	0	NO_ELIGIBLE_AGIS_PAV_GENE	AUXILIARY_ONLY_NO_SV_TIER_CHANGE	TIER1_HIGH_CONFIDENCE_MULTI_FAMILY	0	.
ASV:INS:000166	INS	NC_089045.1	4611490	4611490	.	.	.	237	median_reference_interval_across_samples	01000	1	hattan10	Hattan10_specific_not_detected_in_descendants	INTERMEDIATE_ONLY_PATTERN	NOT_DETECTED	DETECTED	NOT_DETECTED	NOT_DETECTED	NOT_DETECTED	.	WSV:hattan10:INDEL:000925	.	.	.	TIER_1_MULTI_FAMILY	hattan10	.	Cactus_graph,assembly_WGA	2	PRIMARY_MULTI_FAMILY_PREANNOTATION	NOT_DETECTED_NOT_CONFIRMED_ABSENCE	1	PASS_PREANNOTATION	1	gene-LOC9268610	1	gene-LOC9268610	0	0	gene-LOC9268610	BREAKPOINT_GENE_OVERLAP	0	.	DISABLED_PENDING_GET_PANGENES_RESULT_SELECTION	0	1	0	0	41	NO_REPEAT_OVERLAP	9583735	8290366	.	PASS_NO_HIGH_CONF_QUERY_GAP_WITHIN_10KB	MOSAIC_BLOCK_0358	Hattan10_specific	Hattan10_specific	Hattan10_specific	CONCORDANT_PRIMARY_CATEGORY	PRIMARY_MULTI_FAMILY_PASS	PASS_STRUCTURAL_CONTEXT	0	0	0	0	0	0	NO_ELIGIBLE_AGIS_PAV_GENE	AUXILIARY_ONLY_NO_SV_TIER_CHANGE	TIER1_HIGH_CONFIDENCE_MULTI_FAMILY	0	.
ASV:DEL:000102	DEL	NC_089045.1	4611884	4612381	.	.	.	506	median_reference_interval_across_samples	01000	1	hattan10	Hattan10_specific_not_detected_in_descendants	INTERMEDIATE_ONLY_PATTERN	NOT_DETECTED	DETECTED	NOT_DETECTED	NOT_DETECTED	NOT_DETECTED	.	WSV:hattan10:INDEL:000926	.	.	.	TIER_1_MULTI_FAMILY	hattan10	.	Cactus_graph,assembly_WGA,long_read	3	PRIMARY_MULTI_FAMILY_PREANNOTATION	NOT_DETECTED_NOT_CONFIRMED_ABSENCE	1	PASS_PREANNOTATION	1	gene-LOC9268610	1	gene-LOC9268610	0	0	gene-LOC9268610	BREAKPOINT_GENE_OVERLAP	0	.	DISABLED_PENDING_GET_PANGENES_RESULT_SELECTION	277	498	0.556225	1	0	BREAKPOINT_IN_REPEAT	9582844	8289475	.	PASS_NO_HIGH_CONF_QUERY_GAP_WITHIN_10KB	MOSAIC_BLOCK_0358	Hattan10_specific	Hattan10_specific	Hattan10_specific	CONCORDANT_PRIMARY_CATEGORY	PRIMARY_MULTI_FAMILY_PASS	BREAKPOINT_IN_SOFTMASK_REPEAT	0	0	0	0	0	0	NO_ELIGIBLE_AGIS_PAV_GENE	AUXILIARY_ONLY_NO_SV_TIER_CHANGE	TIER1_HIGH_CONFIDENCE_MULTI_FAMILY	0	.
ASV:DEL:000103	DEL	NC_089045.1	4613621	4614115	.	.	.	494	median_reference_interval_across_samples	01000	1	hattan10	Hattan10_specific_not_detected_in_descendants	INTERMEDIATE_ONLY_PATTERN	NOT_DETECTED	DETECTED	NOT_DETECTED	NOT_DETECTED	NOT_DETECTED	.	WSV:hattan10:INDEL:000927	.	.	.	TIER_1_MULTI_FAMILY	hattan10	.	Cactus_graph,assembly_WGA,long_read	3	PRIMARY_MULTI_FAMILY_PREANNOTATION	NOT_DETECTED_NOT_CONFIRMED_ABSENCE	1	PASS_PREANNOTATION	1	gene-LOC9271253	1	gene-LOC9271253	0	0	gene-LOC9271253	BREAKPOINT_GENE_OVERLAP	0	.	DISABLED_PENDING_GET_PANGENES_RESULT_SELECTION	280	495	0.565657	0	79	REPEAT_RICH_INTERVAL	9581110	8287741	.	PASS_NO_HIGH_CONF_QUERY_GAP_WITHIN_10KB	MOSAIC_BLOCK_0358	Hattan10_specific	Hattan10_specific	Hattan10_specific	CONCORDANT_PRIMARY_CATEGORY	PRIMARY_MULTI_FAMILY_PASS	PASS_STRUCTURAL_CONTEXT	0	0	0	0	0	0	NO_ELIGIBLE_AGIS_PAV_GENE	AUXILIARY_ONLY_NO_SV_TIER_CHANGE	TIER1_HIGH_CONFIDENCE_MULTI_FAMILY	0	.
ASV:INS:000167	INS	NC_089045.1	4621230	4621230	.	.	.	807	median_reference_interval_across_samples	01000	1	hattan10	Hattan10_specific_not_detected_in_descendants	INTERMEDIATE_ONLY_PATTERN	NOT_DETECTED	DETECTED	NOT_DETECTED	NOT_DETECTED	NOT_DETECTED	.	WSV:hattan10:INDEL:000928	.	.	.	TIER_1_MULTI_FAMILY	hattan10	.	Cactus_graph,assembly_WGA	2	PRIMARY_MULTI_FAMILY_PREANNOTATION	NOT_DETECTED_NOT_CONFIRMED_ABSENCE	1	PASS_PREANNOTATION	1	gene-LOC9271253	1	gene-LOC9271253	0	0	gene-LOC9271253	BREAKPOINT_GENE_OVERLAP	0	.	DISABLED_PENDING_GET_PANGENES_RESULT_SELECTION	0	1	0	0	63	NO_REPEAT_OVERLAP	9573995	8280626	.	PASS_NO_HIGH_CONF_QUERY_GAP_WITHIN_10KB	MOSAIC_BLOCK_0358	Hattan10_specific	Hattan10_specific	Hattan10_specific	CONCORDANT_PRIMARY_CATEGORY	PRIMARY_MULTI_FAMILY_PASS	PASS_STRUCTURAL_CONTEXT	0	0	0	0	0	0	NO_ELIGIBLE_AGIS_PAV_GENE	AUXILIARY_ONLY_NO_SV_TIER_CHANGE	TIER1_HIGH_CONFIDENCE_MULTI_FAMILY	0	.
ASV:INS:000168	INS	NC_089045.1	4623974	4623974	.	.	.	104	median_reference_interval_across_samples	01000	1	hattan10	Hattan10_specific_not_detected_in_descendants	INTERMEDIATE_ONLY_PATTERN	NOT_DETECTED	DETECTED	NOT_DETECTED	NOT_DETECTED	NOT_DETECTED	.	WSV:hattan10:INDEL:000929	.	.	.	TIER_1_MULTI_FAMILY	hattan10	.	Cactus_graph,assembly_WGA,long_read	3	PRIMARY_MULTI_FAMILY_PREANNOTATION	NOT_DETECTED_NOT_CONFIRMED_ABSENCE	1	PASS_PREANNOTATION	0	.	0	.	0	1645	_NC_089045.1_000240	NEAREST_GENE_WITHIN_5KB	0	.	DISABLED_PENDING_GET_PANGENES_RESULT_SELECTION	0	1	0	0	71	NO_REPEAT_OVERLAP	9571251	8277882	.	PASS_NO_HIGH_CONF_QUERY_GAP_WITHIN_10KB	MOSAIC_BLOCK_0358	Hattan10_specific	Hattan10_specific	Hattan10_specific	CONCORDANT_PRIMARY_CATEGORY	PRIMARY_MULTI_FAMILY_PASS	PASS_STRUCTURAL_CONTEXT	0	0	0	0	0	0	NO_ELIGIBLE_AGIS_PAV_GENE	AUXILIARY_ONLY_NO_SV_TIER_CHANGE	TIER1_HIGH_CONFIDENCE_MULTI_FAMILY	0	.
ASV:DEL:000104	DEL	NC_089045.1	4639428	4645342	.	.	.	1156	median_reference_interval_across_samples	01000	1	hattan10	Hattan10_specific_not_detected_in_descendants	INTERMEDIATE_ONLY_PATTERN	NOT_DETECTED	DETECTED	NOT_DETECTED	NOT_DETECTED	NOT_DETECTED	.	WSV:hattan10:INDEL:000930	.	.	.	TIER_1_MULTI_FAMILY	hattan10	.	Cactus_graph,assembly_WGA	2	PRIMARY_MULTI_FAMILY_PREANNOTATION	NOT_DETECTED_NOT_CONFIRMED_ABSENCE	1	PASS_PREANNOTATION	0	.	0	.	0	7110	gene-LOC136353830	INTERGENIC_OVER_5KB	0	.	DISABLED_PENDING_GET_PANGENES_RESULT_SELECTION	2492	5915	0.421302	1	0	BREAKPOINT_IN_REPEAT	9549883	8256514	.	PASS_NO_HIGH_CONF_QUERY_GAP_WITHIN_10KB	MOSAIC_BLOCK_0358	Hattan10_specific	Hattan10_specific	Hattan10_specific	CONCORDANT_PRIMARY_CATEGORY	PRIMARY_MULTI_FAMILY_PASS	BREAKPOINT_IN_SOFTMASK_REPEAT	0	0	0	0	0	0	NO_ELIGIBLE_AGIS_PAV_GENE	AUXILIARY_ONLY_NO_SV_TIER_CHANGE	TIER1_HIGH_CONFIDENCE_MULTI_FAMILY	0	.
ASV:DEL:000105	DEL	NC_089045.1	4646655	4648777	.	.	.	2065	median_reference_interval_across_samples	01000	1	hattan10	Hattan10_specific_not_detected_in_descendants	INTERMEDIATE_ONLY_PATTERN	NOT_DETECTED	DETECTED	NOT_DETECTED	NOT_DETECTED	NOT_DETECTED	.	WSV:hattan10:INDEL:000931	.	.	.	TIER_1_MULTI_FAMILY	hattan10	.	Cactus_graph,assembly_WGA	2	PRIMARY_MULTI_FAMILY_PREANNOTATION	NOT_DETECTED_NOT_CONFIRMED_ABSENCE	1	PASS_PREANNOTATION	0	.	0	.	0	3675	gene-LOC136353830	NEAREST_GENE_WITHIN_5KB	0	.	DISABLED_PENDING_GET_PANGENES_RESULT_SELECTION	750	2123	0.353274	0	1	PARTIAL_REPEAT_OVERLAP	9546448	8253079	.	PASS_NO_HIGH_CONF_QUERY_GAP_WITHIN_10KB	MOSAIC_BLOCK_0358	Hattan10_specific	Hattan10_specific	Hattan10_specific	CONCORDANT_PRIMARY_CATEGORY	PRIMARY_MULTI_FAMILY_PASS	PASS_STRUCTURAL_CONTEXT	0	0	0	0	0	0	NO_ELIGIBLE_AGIS_PAV_GENE	AUXILIARY_ONLY_NO_SV_TIER_CHANGE	TIER1_HIGH_CONFIDENCE_MULTI_FAMILY	0	.
ASV:INS:000172	INS	NC_089035.1	32929551	32929551	.	.	.	80	median_reference_interval_across_samples	11101	4	hattansou,hattan10,hattan35,hattannishiki02	other_lineage_connected_retention_or_loss_candidate	LINEAGE_RETENTION_OR_LOSS_CANDIDATE	DETECTED	DETECTED	DETECTED	NOT_DETECTED	DETECTED	WSV:hattansou:INDEL:000940	WSV:hattan10:INDEL:000937	WSV:hattan35:INDEL:000938	.	WSV:hattannishiki02:INDEL:000939	TIER_1_MULTI_FAMILY	hattansou,hattan10,hattan35,hattannishiki02	.	Cactus_graph,assembly_WGA,long_read	3	PRIMARY_MULTI_FAMILY_PREANNOTATION	NOT_DETECTED_NOT_CONFIRMED_ABSENCE	4	PASS_PREANNOTATION	0	.	0	.	0	1217	gene-LOC4325496	NEAREST_GENE_WITHIN_5KB	0	.	DISABLED_PENDING_GET_PANGENES_RESULT_SELECTION	0	1	0	0	24	NO_REPEAT_OVERLAP	575612	15482299	.	PASS_NO_HIGH_CONF_QUERY_GAP_WITHIN_10KB	MOSAIC_BLOCK_0030	HattanNishiki1_specific	HattanNishiki1_specific	HattanNishiki1_specific	CONCORDANT_PRIMARY_CATEGORY	PRIMARY_MULTI_FAMILY_PASS	PASS_STRUCTURAL_CONTEXT	0	0	0	0	0	0	NO_ELIGIBLE_AGIS_PAV_GENE	AUXILIARY_ONLY_NO_SV_TIER_CHANGE	TIER1_HIGH_CONFIDENCE_MULTI_FAMILY	0	.
ASV:DEL:000108	DEL	NC_089045.1	4743967	4744043	.	.	.	76	median_reference_interval_across_samples	01000	1	hattan10	Hattan10_specific_not_detected_in_descendants	INTERMEDIATE_ONLY_PATTERN	NOT_DETECTED	DETECTED	NOT_DETECTED	NOT_DETECTED	NOT_DETECTED	.	WSV:hattan10:INDEL:000942	.	.	.	TIER_1_MULTI_FAMILY	hattan10	.	Cactus_graph,long_read	2	PRIMARY_MULTI_FAMILY_PREANNOTATION	NOT_DETECTED_NOT_CONFIRMED_ABSENCE	1	PASS_PREANNOTATION	1	gene-LOC107279263	1	gene-LOC107279263	0	0	gene-LOC107279263	BREAKPOINT_GENE_OVERLAP	0	.	DISABLED_PENDING_GET_PANGENES_RESULT_SELECTION	20	77	0.25974	1	0	BREAKPOINT_IN_REPEAT	9451182	8157813	.	PASS_NO_HIGH_CONF_QUERY_GAP_WITHIN_10KB	MOSAIC_BLOCK_0358	Hattan10_specific	Hattan10_specific	Hattan10_specific	CONCORDANT_PRIMARY_CATEGORY	PRIMARY_MULTI_FAMILY_PASS	BREAKPOINT_IN_SOFTMASK_REPEAT	0	0	0	0	0	0	NO_ELIGIBLE_AGIS_PAV_GENE	AUXILIARY_ONLY_NO_SV_TIER_CHANGE	TIER1_HIGH_CONFIDENCE_MULTI_FAMILY	0	.
ASV:INS:000175	INS	NC_089045.1	4783150	4783150	.	.	.	1224	median_reference_interval_across_samples	01000	1	hattan10	Hattan10_specific_not_detected_in_descendants	INTERMEDIATE_ONLY_PATTERN	NOT_DETECTED	DETECTED	NOT_DETECTED	NOT_DETECTED	NOT_DETECTED	.	WSV:hattan10:INDEL:000944	.	.	.	TIER_1_MULTI_FAMILY	hattan10	.	Cactus_graph,long_read	2	PRIMARY_MULTI_FAMILY_PREANNOTATION	NOT_DETECTED_NOT_CONFIRMED_ABSENCE	1	PASS_PREANNOTATION	0	.	0	.	0	2896	gene-LOC4349984	NEAREST_GENE_WITHIN_5KB	0	.	DISABLED_PENDING_GET_PANGENES_RESULT_SELECTION	0	1	0	0	68	NO_REPEAT_OVERLAP	9412075	8118706	.	PASS_NO_HIGH_CONF_QUERY_GAP_WITHIN_10KB	MOSAIC_BLOCK_0358	Hattan10_specific	Hattan10_specific	Hattan10_specific	CONCORDANT_PRIMARY_CATEGORY	PRIMARY_MULTI_FAMILY_PASS	PASS_STRUCTURAL_CONTEXT	0	0	0	0	0	0	NO_ELIGIBLE_AGIS_PAV_GENE	AUXILIARY_ONLY_NO_SV_TIER_CHANGE	TIER1_HIGH_CONFIDENCE_MULTI_FAMILY	0	.
ASV:DEL:000111	DEL	NC_089045.1	4831931	4833399	.	.	.	1468	median_reference_interval_across_samples	01000	1	hattan10	Hattan10_specific_not_detected_in_descendants	INTERMEDIATE_ONLY_PATTERN	NOT_DETECTED	DETECTED	NOT_DETECTED	NOT_DETECTED	NOT_DETECTED	.	WSV:hattan10:INDEL:000947	.	.	.	TIER_1_MULTI_FAMILY	hattan10	.	Cactus_graph,assembly_WGA,long_read	3	PRIMARY_MULTI_FAMILY_PREANNOTATION	NOT_DETECTED_NOT_CONFIRMED_ABSENCE	1	PASS_PREANNOTATION	2	_NC_089045.1_000250,gene-LOC112936822	0	.	2	233	gene-LOC112936822	INTERVAL_GENE_OVERLAP	0	.	DISABLED_PENDING_GET_PANGENES_RESULT_SELECTION	482	1469	0.328114	0	9	PARTIAL_REPEAT_OVERLAP	9361826	8068457	.	PASS_NO_HIGH_CONF_QUERY_GAP_WITHIN_10KB	MOSAIC_BLOCK_0358	Hattan10_specific	Hattan10_specific	Hattan10_specific	CONCORDANT_PRIMARY_CATEGORY	PRIMARY_MULTI_FAMILY_PASS	PASS_STRUCTURAL_CONTEXT	2	1	0	1	0	0	DEL_GLOBAL_GENE_ABSENCE_SUPPORT	AUXILIARY_ONLY_NO_SV_TIER_CHANGE	TIER1_HIGH_CONFIDENCE_MULTI_FAMILY	0	.
ASV:INS:000176	INS	NC_089045.1	4848630	4848630	.	.	.	161	median_reference_interval_across_samples	01100	2	hattan10,hattan35	Hattan10_Hattan35_shared_then_not_detected	LINEAGE_RETENTION_OR_LOSS_CANDIDATE	NOT_DETECTED	DETECTED	DETECTED	NOT_DETECTED	NOT_DETECTED	.	WSV:hattan10:INDEL:000948	WSV:hattan35:INDEL:000949	.	.	TIER_1_MULTI_FAMILY	hattan10,hattan35	.	Cactus_graph,assembly_WGA,long_read	3	PRIMARY_MULTI_FAMILY_PREANNOTATION	NOT_DETECTED_NOT_CONFIRMED_ABSENCE	2	PASS_PREANNOTATION	0	.	0	.	0	3988	gene-LOC4349988	NEAREST_GENE_WITHIN_5KB	0	.	DISABLED_PENDING_GET_PANGENES_RESULT_SELECTION	0	1	0	0	12	NO_REPEAT_OVERLAP	9345776	8050053	.	PASS_NO_HIGH_CONF_QUERY_GAP_WITHIN_10KB	MOSAIC_BLOCK_0358	Hattan10_specific	Hattan10_specific	.	NO_DIRECT_PATTERN_MAPPING	PRIMARY_MULTI_FAMILY_PASS	PASS_STRUCTURAL_CONTEXT	0	0	0	0	0	0	NO_ELIGIBLE_AGIS_PAV_GENE	AUXILIARY_ONLY_NO_SV_TIER_CHANGE	TIER1_HIGH_CONFIDENCE_MULTI_FAMILY	0	.
ASV:DEL:000112	DEL	NC_089045.1	4910364	4914509	.	.	.	4145	median_reference_interval_across_samples	01111	4	hattan10,hattan35,hattannishiki01,hattannishiki02	Hattan10_and_descendants_shared	ROADMAP_LINEAGE_PATTERN	NOT_DETECTED	DETECTED	DETECTED	DETECTED	DETECTED	.	WSV:hattan10:INDEL:000958	WSV:hattan35:INDEL:000959	WSV:hattannishiki01:INDEL:000960	WSV:hattannishiki02:INDEL:000961	TIER_1_MULTI_FAMILY	hattan10,hattan35,hattannishiki01,hattannishiki02	.	Cactus_graph,assembly_WGA,long_read	3	PRIMARY_MULTI_FAMILY_PREANNOTATION	NOT_DETECTED_NOT_CONFIRMED_ABSENCE	4	PASS_PREANNOTATION	2	gene-LOC136354028,gene-LOC136354029	0	.	2	1166	gene-LOC136354028	INTERVAL_GENE_OVERLAP	0	.	DISABLED_PENDING_GET_PANGENES_RESULT_SELECTION	4132	4146	0.996623	1	0	BREAKPOINT_IN_REPEAT	7701698	7980727	.	PASS_NO_HIGH_CONF_QUERY_GAP_WITHIN_10KB	MOSAIC_BLOCK_0358	Hattan10_specific	Hattan10_specific	Hattanso_Hattan10_transition_candidate	DISCORDANT_PRIMARY_CATEGORY	PRIMARY_MULTI_FAMILY_PASS	BREAKPOINT_IN_SOFTMASK_REPEAT	0	0	0	0	0	0	NO_ELIGIBLE_AGIS_PAV_GENE	AUXILIARY_ONLY_NO_SV_TIER_CHANGE	TIER1_HIGH_CONFIDENCE_MULTI_FAMILY	0	.
ASV:DEL:000113	DEL	NC_089045.1	4928892	4930244	.	.	.	1352	median_reference_interval_across_samples	01100	2	hattan10,hattan35	Hattan10_Hattan35_shared_then_not_detected	LINEAGE_RETENTION_OR_LOSS_CANDIDATE	NOT_DETECTED	DETECTED	DETECTED	NOT_DETECTED	NOT_DETECTED	.	WSV:hattan10:INDEL:000962	WSV:hattan35:INDEL:000963	.	.	TIER_1_MULTI_FAMILY	hattan10,hattan35	.	Cactus_graph,assembly_WGA,long_read	3	PRIMARY_MULTI_FAMILY_PREANNOTATION	NOT_DETECTED_NOT_CONFIRMED_ABSENCE	2	PASS_PREANNOTATION	0	.	0	.	0	1846	gene-LOC4349995	NEAREST_GENE_WITHIN_5KB	0	.	DISABLED_PENDING_GET_PANGENES_RESULT_SELECTION	1336	1353	0.987435	1	0	BREAKPOINT_IN_REPEAT	9264162	7968439	.	PASS_NO_HIGH_CONF_QUERY_GAP_WITHIN_10KB	MOSAIC_BLOCK_0358	Hattan10_specific	Hattan10_specific	.	NO_DIRECT_PATTERN_MAPPING	PRIMARY_MULTI_FAMILY_PASS	BREAKPOINT_IN_SOFTMASK_REPEAT	0	0	0	0	0	0	NO_ELIGIBLE_AGIS_PAV_GENE	AUXILIARY_ONLY_NO_SV_TIER_CHANGE	TIER1_HIGH_CONFIDENCE_MULTI_FAMILY	0	.
ASV:DEL:000114	DEL	NC_089035.1	1521939	1522388	.	.	.	429	median_reference_interval_across_samples	11100	3	hattansou,hattan10,hattan35	other_lineage_connected_retention_or_loss_candidate	LINEAGE_RETENTION_OR_LOSS_CANDIDATE	DETECTED	DETECTED	DETECTED	NOT_DETECTED	NOT_DETECTED	WSV:hattansou:INDEL:000968	WSV:hattan10:INDEL:000966	WSV:hattan35:INDEL:000967	.	.	TIER_1_MULTI_FAMILY	hattansou,hattan10,hattan35	.	Cactus_graph,long_read	2	PRIMARY_MULTI_FAMILY_PREANNOTATION	NOT_DETECTED_NOT_CONFIRMED_ABSENCE	3	PASS_PREANNOTATION	1	gene-LOC4325988	1	gene-LOC4325988	0	0	gene-LOC4325988	BREAKPOINT_GENE_OVERLAP	0	.	DISABLED_PENDING_GET_PANGENES_RESULT_SELECTION	165	450	0.366667	0	82	PARTIAL_REPEAT_OVERLAP	15316726	15597415	.	PASS_NO_HIGH_CONF_QUERY_GAP_WITHIN_10KB	MOSAIC_BLOCK_0002	Hattan35_HattanNishiki_shared_transition_candidate	Hattan35_HattanNishiki_shared_transition_candidate	Hattan35_HattanNishiki_shared_transition_candidate	CONCORDANT_PRIMARY_CATEGORY	PRIMARY_MULTI_FAMILY_PASS	PASS_STRUCTURAL_CONTEXT	1	0	0	0	1	0	DEL_PAV_CONTRADICTION_REVIEW	AUXILIARY_ONLY_NO_SV_TIER_CHANGE	TIER1_HIGH_CONFIDENCE_MULTI_FAMILY	0	.
ASV:INS:000178	INS	NC_089045.1	4987246	4987246	.	.	.	108	median_reference_interval_across_samples	01111	4	hattan10,hattan35,hattannishiki01,hattannishiki02	Hattan10_and_descendants_shared	ROADMAP_LINEAGE_PATTERN	NOT_DETECTED	DETECTED	DETECTED	DETECTED	DETECTED	.	WSV:hattan10:INDEL:000998	WSV:hattan35:INDEL:000999	WSV:hattannishiki01:INDEL:001000	WSV:hattannishiki02:INDEL:001001	TIER_1_MULTI_FAMILY	hattan10,hattan35,hattannishiki01,hattannishiki02	.	Cactus_graph,assembly_WGA,long_read	3	PRIMARY_MULTI_FAMILY_PREANNOTATION	NOT_DETECTED_NOT_CONFIRMED_ABSENCE	4	PASS_PREANNOTATION	0	.	0	.	0	396	gene-LOC107279341	NEAREST_GENE_WITHIN_5KB	0	.	DISABLED_PENDING_GET_PANGENES_RESULT_SELECTION	0	1	0	0	176	NO_REPEAT_OVERLAP	7628961	7907990	.	PASS_NO_HIGH_CONF_QUERY_GAP_WITHIN_10KB	MOSAIC_BLOCK_0358	Hattan10_specific	Hattan10_specific	Hattanso_Hattan10_transition_candidate	DISCORDANT_PRIMARY_CATEGORY	PRIMARY_MULTI_FAMILY_PASS	PASS_STRUCTURAL_CONTEXT	0	0	0	0	0	0	NO_ELIGIBLE_AGIS_PAV_GENE	AUXILIARY_ONLY_NO_SV_TIER_CHANGE	TIER1_HIGH_CONFIDENCE_MULTI_FAMILY	0	.
ASV:DEL:000117	DEL	NC_089045.1	5031672	5044836	.	.	.	13064	median_reference_interval_across_samples	01111	4	hattan10,hattan35,hattannishiki01,hattannishiki02	Hattan10_and_descendants_shared	ROADMAP_LINEAGE_PATTERN	NOT_DETECTED	DETECTED	DETECTED	DETECTED	DETECTED	.	WSV:hattan10:INDEL:001016	WSV:hattan35:INDEL:001017	WSV:hattannishiki01:INDEL:001018	WSV:hattannishiki02:INDEL:001019	TIER_1_MULTI_FAMILY	hattan10,hattan35,hattannishiki01,hattannishiki02	.	Cactus_graph,assembly_WGA,long_read	3	PRIMARY_MULTI_FAMILY_PREANNOTATION	NOT_DETECTED_NOT_CONFIRMED_ABSENCE	4	PASS_PREANNOTATION	2	_NC_089045.1_000255,gene-LOC136353975	0	.	2	754	_NC_089045.1_000255	INTERVAL_GENE_OVERLAP	0	.	DISABLED_PENDING_GET_PANGENES_RESULT_SELECTION	8308	13165	0.631067	1	0	BREAKPOINT_IN_REPEAT	7571371	7850400	.	PASS_NO_HIGH_CONF_QUERY_GAP_WITHIN_10KB	MOSAIC_BLOCK_0359	Hattan35_HattanNishiki_shared_transition_candidate	Hattan35_HattanNishiki_shared_transition_candidate	Hattanso_Hattan10_transition_candidate	DISCORDANT_PRIMARY_CATEGORY	PRIMARY_MULTI_FAMILY_PASS	BREAKPOINT_IN_SOFTMASK_REPEAT	2	1	1	0	0	0	DEL_GLOBAL_GENE_ABSENCE_SUPPORT	AUXILIARY_ONLY_NO_SV_TIER_CHANGE	TIER1_HIGH_CONFIDENCE_MULTI_FAMILY	0	.
ASV:INS:000180	INS	NC_089045.1	5045413	5045413	.	.	.	128	median_reference_interval_across_samples	01101	3	hattan10,hattan35,hattannishiki02	other_lineage_connected_retention_or_loss_candidate	LINEAGE_RETENTION_OR_LOSS_CANDIDATE	NOT_DETECTED	DETECTED	DETECTED	NOT_DETECTED	DETECTED	.	WSV:hattan10:INDEL:001020	WSV:hattan35:INDEL:001021	.	WSV:hattannishiki02:INDEL:001023	TIER_1_MULTI_FAMILY	hattan10,hattan35,hattannishiki02	.	Cactus_graph,assembly_WGA	2	PRIMARY_MULTI_FAMILY_PREANNOTATION	NOT_DETECTED_NOT_CONFIRMED_ABSENCE	3	PASS_PREANNOTATION	0	.	0	.	0	1373	gene-LOC4350003	NEAREST_GENE_WITHIN_5KB	0	.	DISABLED_PENDING_GET_PANGENES_RESULT_SELECTION	0	1	0	0	286	NO_REPEAT_OVERLAP	8783373	7849823	.	PASS_NO_HIGH_CONF_QUERY_GAP_WITHIN_10KB	MOSAIC_BLOCK_0359	Hattan35_HattanNishiki_shared_transition_candidate	Hattan35_HattanNishiki_shared_transition_candidate	.	NO_DIRECT_PATTERN_MAPPING	PRIMARY_MULTI_FAMILY_PASS	PASS_STRUCTURAL_CONTEXT	0	0	0	0	0	0	NO_ELIGIBLE_AGIS_PAV_GENE	AUXILIARY_ONLY_NO_SV_TIER_CHANGE	TIER1_HIGH_CONFIDENCE_MULTI_FAMILY	0	.
ASV:INS:000182	INS	NC_089045.1	5437972	5437972	.	.	.	222	median_reference_interval_across_samples	01100	2	hattan10,hattan35	Hattan10_Hattan35_shared_then_not_detected	LINEAGE_RETENTION_OR_LOSS_CANDIDATE	NOT_DETECTED	DETECTED	DETECTED	NOT_DETECTED	NOT_DETECTED	.	WSV:hattan10:INDEL:001166	WSV:hattan35:INDEL:001167	.	.	TIER_1_MULTI_FAMILY	hattan10,hattan35	.	Cactus_graph,assembly_WGA,long_read	3	PRIMARY_MULTI_FAMILY_PREANNOTATION	NOT_DETECTED_NOT_CONFIRMED_ABSENCE	2	PASS_PREANNOTATION	1	gene-LOC4350030	1	gene-LOC4350030	0	0	gene-LOC4350030	BREAKPOINT_GENE_OVERLAP	0	.	DISABLED_PENDING_GET_PANGENES_RESULT_SELECTION	0	1	0	0	58	NO_REPEAT_OVERLAP	8756434	7460711	.	PASS_NO_HIGH_CONF_QUERY_GAP_WITHIN_10KB	MOSAIC_BLOCK_0359	Hattan35_HattanNishiki_shared_transition_candidate	Hattan35_HattanNishiki_shared_transition_candidate	.	NO_DIRECT_PATTERN_MAPPING	PRIMARY_MULTI_FAMILY_PASS	PASS_STRUCTURAL_CONTEXT	1	0	0	0	0	1	NON_DEL_PAV_CONTEXT_ONLY	AUXILIARY_ONLY_NO_SV_TIER_CHANGE	TIER1_HIGH_CONFIDENCE_MULTI_FAMILY	0	.
ASV:DEL:000120	DEL	NC_089045.1	5497097	5507893	.	.	.	10796	median_reference_interval_across_samples	01100	2	hattan10,hattan35	Hattan10_Hattan35_shared_then_not_detected	LINEAGE_RETENTION_OR_LOSS_CANDIDATE	NOT_DETECTED	DETECTED	DETECTED	NOT_DETECTED	NOT_DETECTED	.	WSV:hattan10:INDEL:001168	WSV:hattan35:INDEL:001169	.	.	TIER_1_MULTI_FAMILY	hattan10,hattan35	.	Cactus_graph,assembly_WGA,long_read	3	PRIMARY_MULTI_FAMILY_PREANNOTATION	NOT_DETECTED_NOT_CONFIRMED_ABSENCE	2	PASS_PREANNOTATION	0	.	0	.	0	8057	gene-LOC4350033	INTERGENIC_OVER_5KB	0	.	DISABLED_PENDING_GET_PANGENES_RESULT_SELECTION	2276	10797	0.210799	0	15	PARTIAL_REPEAT_OVERLAP	8686513	7390790	.	PASS_NO_HIGH_CONF_QUERY_GAP_WITHIN_10KB	MOSAIC_BLOCK_0359,MOSAIC_BLOCK_0360	Hattan35_HattanNishiki_shared_transition_candidate,unresolved_complex_pattern	unresolved_complex_pattern	.	NO_DIRECT_PATTERN_MAPPING	PRIMARY_MULTI_FAMILY_PASS	PASS_STRUCTURAL_CONTEXT	0	0	0	0	0	0	NO_ELIGIBLE_AGIS_PAV_GENE	AUXILIARY_ONLY_NO_SV_TIER_CHANGE	TIER1_HIGH_CONFIDENCE_MULTI_FAMILY	0	.
ASV:INS:000183	INS	NC_089045.1	5540603	5540603	.	.	.	520	median_reference_interval_across_samples	01100	2	hattan10,hattan35	Hattan10_Hattan35_shared_then_not_detected	LINEAGE_RETENTION_OR_LOSS_CANDIDATE	NOT_DETECTED	DETECTED	DETECTED	NOT_DETECTED	NOT_DETECTED	.	WSV:hattan10:INDEL:001172	WSV:hattan35:INDEL:001173	.	.	TIER_1_MULTI_FAMILY	hattan10,hattan35	.	Cactus_graph,assembly_WGA	2	PRIMARY_MULTI_FAMILY_PREANNOTATION	NOT_DETECTED_NOT_CONFIRMED_ABSENCE	2	PASS_PREANNOTATION	0	.	0	.	0	1532	gene-LOC4350036	NEAREST_GENE_WITHIN_5KB	0	.	DISABLED_PENDING_GET_PANGENES_RESULT_SELECTION	0	1	0	0	102	NO_REPEAT_OVERLAP	8653803	7358080	.	PASS_NO_HIGH_CONF_QUERY_GAP_WITHIN_10KB	MOSAIC_BLOCK_0360	unresolved_complex_pattern	unresolved_complex_pattern	.	NO_DIRECT_PATTERN_MAPPING	PRIMARY_MULTI_FAMILY_PASS	PASS_STRUCTURAL_CONTEXT	0	0	0	0	0	0	NO_ELIGIBLE_AGIS_PAV_GENE	AUXILIARY_ONLY_NO_SV_TIER_CHANGE	TIER1_HIGH_CONFIDENCE_MULTI_FAMILY	0	.
ASV:INS:000184	INS	NC_089045.1	5542318	5542318	.	.	.	9719	median_reference_interval_across_samples	01100	2	hattan10,hattan35	Hattan10_Hattan35_shared_then_not_detected	LINEAGE_RETENTION_OR_LOSS_CANDIDATE	NOT_DETECTED	DETECTED	DETECTED	NOT_DETECTED	NOT_DETECTED	.	WSV:hattan10:INDEL:001174	WSV:hattan35:INDEL:001175	.	.	TIER_1_MULTI_FAMILY	hattan10,hattan35	.	Cactus_graph,assembly_WGA	2	PRIMARY_MULTI_FAMILY_PREANNOTATION	NOT_DETECTED_NOT_CONFIRMED_ABSENCE	2	PASS_PREANNOTATION	0	.	0	.	0	2476	gene-LOC107275476	NEAREST_GENE_WITHIN_5KB	0	.	DISABLED_PENDING_GET_PANGENES_RESULT_SELECTION	0	1	0	0	287	NO_REPEAT_OVERLAP	8652088	7356365	.	PASS_NO_HIGH_CONF_QUERY_GAP_WITHIN_10KB	MOSAIC_BLOCK_0360	unresolved_complex_pattern	unresolved_complex_pattern	.	NO_DIRECT_PATTERN_MAPPING	PRIMARY_MULTI_FAMILY_PASS	PASS_STRUCTURAL_CONTEXT	0	0	0	0	0	0	NO_ELIGIBLE_AGIS_PAV_GENE	AUXILIARY_ONLY_NO_SV_TIER_CHANGE	TIER1_HIGH_CONFIDENCE_MULTI_FAMILY	0	.
ASV:DEL:000121	DEL	NC_089045.1	5546968	5547258	.	.	.	287	median_reference_interval_across_samples	01100	2	hattan10,hattan35	Hattan10_Hattan35_shared_then_not_detected	LINEAGE_RETENTION_OR_LOSS_CANDIDATE	NOT_DETECTED	DETECTED	DETECTED	NOT_DETECTED	NOT_DETECTED	.	WSV:hattan10:INDEL:001176	WSV:hattan35:INDEL:001177	.	.	TIER_1_MULTI_FAMILY	hattan10,hattan35	.	Cactus_graph,assembly_WGA,long_read	3	PRIMARY_MULTI_FAMILY_PREANNOTATION	NOT_DETECTED_NOT_CONFIRMED_ABSENCE	2	PASS_PREANNOTATION	1	gene-LOC107275476	1	gene-LOC107275476	0	0	gene-LOC107275476	BREAKPOINT_GENE_OVERLAP	0	.	DISABLED_PENDING_GET_PANGENES_RESULT_SELECTION	54	291	0.185567	0	17	PARTIAL_REPEAT_OVERLAP	8647148	7351425	.	PASS_NO_HIGH_CONF_QUERY_GAP_WITHIN_10KB	MOSAIC_BLOCK_0360	unresolved_complex_pattern	unresolved_complex_pattern	.	NO_DIRECT_PATTERN_MAPPING	PRIMARY_MULTI_FAMILY_PASS	PASS_STRUCTURAL_CONTEXT	1	0	0	0	1	0	DEL_PAV_CONTRADICTION_REVIEW	AUXILIARY_ONLY_NO_SV_TIER_CHANGE	TIER1_HIGH_CONFIDENCE_MULTI_FAMILY	0	.
ASV:DEL:000122	DEL	NC_089045.1	5549657	5550990	.	.	.	1333	median_reference_interval_across_samples	01100	2	hattan10,hattan35	Hattan10_Hattan35_shared_then_not_detected	LINEAGE_RETENTION_OR_LOSS_CANDIDATE	NOT_DETECTED	DETECTED	DETECTED	NOT_DETECTED	NOT_DETECTED	.	WSV:hattan10:INDEL:001178	WSV:hattan35:INDEL:001179	.	.	TIER_1_MULTI_FAMILY	hattan10,hattan35	.	Cactus_graph,assembly_WGA,long_read	3	PRIMARY_MULTI_FAMILY_PREANNOTATION	NOT_DETECTED_NOT_CONFIRMED_ABSENCE	2	PASS_PREANNOTATION	0	.	0	.	0	567	gene-LOC107275476	NEAREST_GENE_WITHIN_5KB	0	.	DISABLED_PENDING_GET_PANGENES_RESULT_SELECTION	959	1334	0.718891	1	0	BREAKPOINT_IN_REPEAT	8643416	7347693	.	PASS_NO_HIGH_CONF_QUERY_GAP_WITHIN_10KB	MOSAIC_BLOCK_0360	unresolved_complex_pattern	unresolved_complex_pattern	.	NO_DIRECT_PATTERN_MAPPING	PRIMARY_MULTI_FAMILY_PASS	BREAKPOINT_IN_SOFTMASK_REPEAT	0	0	0	0	0	0	NO_ELIGIBLE_AGIS_PAV_GENE	AUXILIARY_ONLY_NO_SV_TIER_CHANGE	TIER1_HIGH_CONFIDENCE_MULTI_FAMILY	0	.
ASV:DEL:000123	DEL	NC_089045.1	5551982	5553000	.	.	.	1018	median_reference_interval_across_samples	01100	2	hattan10,hattan35	Hattan10_Hattan35_shared_then_not_detected	LINEAGE_RETENTION_OR_LOSS_CANDIDATE	NOT_DETECTED	DETECTED	DETECTED	NOT_DETECTED	NOT_DETECTED	.	WSV:hattan10:INDEL:001182	WSV:hattan35:INDEL:001183	.	.	TIER_1_MULTI_FAMILY	hattan10,hattan35	.	Cactus_graph,assembly_WGA	2	PRIMARY_MULTI_FAMILY_PREANNOTATION	NOT_DETECTED_NOT_CONFIRMED_ABSENCE	2	PASS_PREANNOTATION	0	.	0	.	0	378	gene-LOC136353998	NEAREST_GENE_WITHIN_5KB	0	.	DISABLED_PENDING_GET_PANGENES_RESULT_SELECTION	104	1019	0.102061	0	7	PARTIAL_REPEAT_OVERLAP	8641406	7345683	.	PASS_NO_HIGH_CONF_QUERY_GAP_WITHIN_10KB	MOSAIC_BLOCK_0360	unresolved_complex_pattern	unresolved_complex_pattern	.	NO_DIRECT_PATTERN_MAPPING	PRIMARY_MULTI_FAMILY_PASS	PASS_STRUCTURAL_CONTEXT	0	0	0	0	0	0	NO_ELIGIBLE_AGIS_PAV_GENE	AUXILIARY_ONLY_NO_SV_TIER_CHANGE	TIER1_HIGH_CONFIDENCE_MULTI_FAMILY	0	.
ASV:INS:000186	INS	NC_089045.1	5572802	5572802	.	.	.	314	median_reference_interval_across_samples	01100	2	hattan10,hattan35	Hattan10_Hattan35_shared_then_not_detected	LINEAGE_RETENTION_OR_LOSS_CANDIDATE	NOT_DETECTED	DETECTED	DETECTED	NOT_DETECTED	NOT_DETECTED	.	WSV:hattan10:INDEL:001184	WSV:hattan35:INDEL:001185	.	.	TIER_1_MULTI_FAMILY	hattan10,hattan35	.	Cactus_graph,assembly_WGA	2	PRIMARY_MULTI_FAMILY_PREANNOTATION	NOT_DETECTED_NOT_CONFIRMED_ABSENCE	2	PASS_PREANNOTATION	0	.	0	.	0	473	gene-LOC107275580	NEAREST_GENE_WITHIN_5KB	0	.	DISABLED_PENDING_GET_PANGENES_RESULT_SELECTION	0	1	0	0	99	NO_REPEAT_OVERLAP	8621604	7325881	.	PASS_NO_HIGH_CONF_QUERY_GAP_WITHIN_10KB	MOSAIC_BLOCK_0360	unresolved_complex_pattern	unresolved_complex_pattern	.	NO_DIRECT_PATTERN_MAPPING	PRIMARY_MULTI_FAMILY_PASS	PASS_STRUCTURAL_CONTEXT	0	0	0	0	0	0	NO_ELIGIBLE_AGIS_PAV_GENE	AUXILIARY_ONLY_NO_SV_TIER_CHANGE	TIER1_HIGH_CONFIDENCE_MULTI_FAMILY	0	.
ASV:INS:000187	INS	NC_089045.1	5572858	5572858	.	.	.	6580	median_reference_interval_across_samples	01100	2	hattan10,hattan35	Hattan10_Hattan35_shared_then_not_detected	LINEAGE_RETENTION_OR_LOSS_CANDIDATE	NOT_DETECTED	DETECTED	DETECTED	NOT_DETECTED	NOT_DETECTED	.	WSV:hattan10:INDEL:001186	WSV:hattan35:INDEL:001187	.	.	TIER_1_MULTI_FAMILY	hattan10,hattan35	.	Cactus_graph,assembly_WGA,long_read	3	PRIMARY_MULTI_FAMILY_PREANNOTATION	NOT_DETECTED_NOT_CONFIRMED_ABSENCE	2	PASS_PREANNOTATION	0	.	0	.	0	529	gene-LOC107275580	NEAREST_GENE_WITHIN_5KB	0	.	DISABLED_PENDING_GET_PANGENES_RESULT_SELECTION	0	1	0	0	106	NO_REPEAT_OVERLAP	8621548	7325825	.	PASS_NO_HIGH_CONF_QUERY_GAP_WITHIN_10KB	MOSAIC_BLOCK_0360	unresolved_complex_pattern	unresolved_complex_pattern	.	NO_DIRECT_PATTERN_MAPPING	PRIMARY_MULTI_FAMILY_PASS	PASS_STRUCTURAL_CONTEXT	0	0	0	0	0	0	NO_ELIGIBLE_AGIS_PAV_GENE	AUXILIARY_ONLY_NO_SV_TIER_CHANGE	TIER1_HIGH_CONFIDENCE_MULTI_FAMILY	0	.
ASV:INS:000188	INS	NC_089045.1	5583837	5583837	.	.	.	4478	median_reference_interval_across_samples	01100	2	hattan10,hattan35	Hattan10_Hattan35_shared_then_not_detected	LINEAGE_RETENTION_OR_LOSS_CANDIDATE	NOT_DETECTED	DETECTED	DETECTED	NOT_DETECTED	NOT_DETECTED	.	WSV:hattan10:INDEL:001188	WSV:hattan35:INDEL:001189	.	.	TIER_1_MULTI_FAMILY	hattan10,hattan35	.	Cactus_graph,assembly_WGA	2	PRIMARY_MULTI_FAMILY_PREANNOTATION	NOT_DETECTED_NOT_CONFIRMED_ABSENCE	2	PASS_PREANNOTATION	0	.	0	.	0	2264	gene-LOC4350038	NEAREST_GENE_WITHIN_5KB	0	.	DISABLED_PENDING_GET_PANGENES_RESULT_SELECTION	0	1	0	0	95	NO_REPEAT_OVERLAP	8610569	7314846	.	PASS_NO_HIGH_CONF_QUERY_GAP_WITHIN_10KB	MOSAIC_BLOCK_0360	unresolved_complex_pattern	unresolved_complex_pattern	.	NO_DIRECT_PATTERN_MAPPING	PRIMARY_MULTI_FAMILY_PASS	PASS_STRUCTURAL_CONTEXT	0	0	0	0	0	0	NO_ELIGIBLE_AGIS_PAV_GENE	AUXILIARY_ONLY_NO_SV_TIER_CHANGE	TIER1_HIGH_CONFIDENCE_MULTI_FAMILY	0	.
ASV:DEL:000124	DEL	NC_089045.1	5603239	5609120	.	.	.	5881	median_reference_interval_across_samples	01100	2	hattan10,hattan35	Hattan10_Hattan35_shared_then_not_detected	LINEAGE_RETENTION_OR_LOSS_CANDIDATE	NOT_DETECTED	DETECTED	DETECTED	NOT_DETECTED	NOT_DETECTED	.	WSV:hattan10:INDEL:001190	WSV:hattan35:INDEL:001191	.	.	TIER_1_MULTI_FAMILY	hattan10,hattan35	.	Cactus_graph,assembly_WGA,long_read	3	PRIMARY_MULTI_FAMILY_PREANNOTATION	NOT_DETECTED_NOT_CONFIRMED_ABSENCE	2	PASS_PREANNOTATION	1	gene-LOC107278419	1	gene-LOC107278419	0	0	gene-LOC107278419	BREAKPOINT_GENE_OVERLAP	0	.	DISABLED_PENDING_GET_PANGENES_RESULT_SELECTION	3967	5882	0.67443	1	0	BREAKPOINT_IN_REPEAT	8585286	7289563	.	PASS_NO_HIGH_CONF_QUERY_GAP_WITHIN_10KB	MOSAIC_BLOCK_0360	unresolved_complex_pattern	unresolved_complex_pattern	.	NO_DIRECT_PATTERN_MAPPING	PRIMARY_MULTI_FAMILY_PASS	BREAKPOINT_IN_SOFTMASK_REPEAT	1	1	0	0	0	0	DEL_GLOBAL_GENE_ABSENCE_SUPPORT	AUXILIARY_ONLY_NO_SV_TIER_CHANGE	TIER1_HIGH_CONFIDENCE_MULTI_FAMILY	0	.
ASV:INS:000189	INS	NC_089045.1	5622048	5622048	.	.	.	1832	median_reference_interval_across_samples	01100	2	hattan10,hattan35	Hattan10_Hattan35_shared_then_not_detected	LINEAGE_RETENTION_OR_LOSS_CANDIDATE	NOT_DETECTED	DETECTED	DETECTED	NOT_DETECTED	NOT_DETECTED	.	WSV:hattan10:INDEL:001192	WSV:hattan35:INDEL:001193	.	.	TIER_1_MULTI_FAMILY	hattan10,hattan35	.	Cactus_graph,assembly_WGA,long_read	3	PRIMARY_MULTI_FAMILY_PREANNOTATION	NOT_DETECTED_NOT_CONFIRMED_ABSENCE	2	PASS_PREANNOTATION	1	gene-LOC4350040	1	gene-LOC4350040	0	0	gene-LOC4350040	BREAKPOINT_GENE_OVERLAP	0	.	DISABLED_PENDING_GET_PANGENES_RESULT_SELECTION	0	1	0	0	401	NO_REPEAT_OVERLAP	8572358	7276635	.	PASS_NO_HIGH_CONF_QUERY_GAP_WITHIN_10KB	MOSAIC_BLOCK_0360	unresolved_complex_pattern	unresolved_complex_pattern	.	NO_DIRECT_PATTERN_MAPPING	PRIMARY_MULTI_FAMILY_PASS	PASS_STRUCTURAL_CONTEXT	0	0	0	0	0	0	NO_ELIGIBLE_AGIS_PAV_GENE	AUXILIARY_ONLY_NO_SV_TIER_CHANGE	TIER1_HIGH_CONFIDENCE_MULTI_FAMILY	0	.
ASV:INS:000190	INS	NC_089045.1	5683898	5683898	.	.	.	111	median_reference_interval_across_samples	01100	2	hattan10,hattan35	Hattan10_Hattan35_shared_then_not_detected	LINEAGE_RETENTION_OR_LOSS_CANDIDATE	NOT_DETECTED	DETECTED	DETECTED	NOT_DETECTED	NOT_DETECTED	.	WSV:hattan10:INDEL:001195	WSV:hattan35:INDEL:001196	.	.	TIER_1_MULTI_FAMILY	hattan10,hattan35	.	Cactus_graph,assembly_WGA,long_read	3	PRIMARY_MULTI_FAMILY_PREANNOTATION	NOT_DETECTED_NOT_CONFIRMED_ABSENCE	2	PASS_PREANNOTATION	2	_NC_089045.1_001412,gene-LOC9267397	2	_NC_089045.1_001412,gene-LOC9267397	0	0	_NC_089045.1_001412,gene-LOC9267397	BREAKPOINT_GENE_OVERLAP	0	.	DISABLED_PENDING_GET_PANGENES_RESULT_SELECTION	0	1	0	0	76	NO_REPEAT_OVERLAP	8510508	7214785	.	PASS_NO_HIGH_CONF_QUERY_GAP_WITHIN_10KB	MOSAIC_BLOCK_0360	unresolved_complex_pattern	unresolved_complex_pattern	.	NO_DIRECT_PATTERN_MAPPING	PRIMARY_MULTI_FAMILY_PASS	PASS_STRUCTURAL_CONTEXT	1	0	0	0	0	1	NON_DEL_PAV_CONTEXT_ONLY	AUXILIARY_ONLY_NO_SV_TIER_CHANGE	TIER1_HIGH_CONFIDENCE_MULTI_FAMILY	0	.
ASV:INS:000191	INS	NC_089045.1	5687188	5687188	.	.	.	7548	median_reference_interval_across_samples	01100	2	hattan10,hattan35	Hattan10_Hattan35_shared_then_not_detected	LINEAGE_RETENTION_OR_LOSS_CANDIDATE	NOT_DETECTED	DETECTED	DETECTED	NOT_DETECTED	NOT_DETECTED	.	WSV:hattan10:INDEL:001197	WSV:hattan35:INDEL:001198	.	.	TIER_1_MULTI_FAMILY	hattan10,hattan35	.	Cactus_graph,assembly_WGA,long_read	3	PRIMARY_MULTI_FAMILY_PREANNOTATION	NOT_DETECTED_NOT_CONFIRMED_ABSENCE	2	PASS_PREANNOTATION	1	gene-LOC9269963	1	gene-LOC9269963	0	0	gene-LOC9269963	BREAKPOINT_GENE_OVERLAP	0	.	DISABLED_PENDING_GET_PANGENES_RESULT_SELECTION	0	1	0	0	121	NO_REPEAT_OVERLAP	8507218	7211495	.	PASS_NO_HIGH_CONF_QUERY_GAP_WITHIN_10KB	MOSAIC_BLOCK_0360	unresolved_complex_pattern	unresolved_complex_pattern	.	NO_DIRECT_PATTERN_MAPPING	PRIMARY_MULTI_FAMILY_PASS	PASS_STRUCTURAL_CONTEXT	1	0	0	0	0	1	NON_DEL_PAV_CONTEXT_ONLY	AUXILIARY_ONLY_NO_SV_TIER_CHANGE	TIER1_HIGH_CONFIDENCE_MULTI_FAMILY	0	.
ASV:INS:000192	INS	NC_089045.1	5764830	5764830	.	.	.	8091	median_reference_interval_across_samples	01100	2	hattan10,hattan35	Hattan10_Hattan35_shared_then_not_detected	LINEAGE_RETENTION_OR_LOSS_CANDIDATE	NOT_DETECTED	DETECTED	DETECTED	NOT_DETECTED	NOT_DETECTED	.	WSV:hattan10:INDEL:001199	WSV:hattan35:INDEL:001200	.	.	TIER_1_MULTI_FAMILY	hattan10	.	Cactus_graph,long_read	2	PRIMARY_MULTI_FAMILY_PREANNOTATION	NOT_DETECTED_NOT_CONFIRMED_ABSENCE	2	PASS_PREANNOTATION	0	.	0	.	0	3901	gene-LOC4350053	NEAREST_GENE_WITHIN_5KB	0	.	DISABLED_PENDING_GET_PANGENES_RESULT_SELECTION	0	1	0	0	53	NO_REPEAT_OVERLAP	8429576	7133853	.	PASS_NO_HIGH_CONF_QUERY_GAP_WITHIN_10KB	MOSAIC_BLOCK_0360	unresolved_complex_pattern	unresolved_complex_pattern	.	NO_DIRECT_PATTERN_MAPPING	PRIMARY_MULTI_FAMILY_PASS	PASS_STRUCTURAL_CONTEXT	0	0	0	0	0	0	NO_ELIGIBLE_AGIS_PAV_GENE	AUXILIARY_ONLY_NO_SV_TIER_CHANGE	TIER1_HIGH_CONFIDENCE_MULTI_FAMILY	0	.
ASV:INS:000193	INS	NC_089045.1	5983606	5983606	.	.	.	143	median_reference_interval_across_samples	11111	5	hattansou,hattan10,hattan35,hattannishiki01,hattannishiki02	Hattan_lineage_shared_nonreference	ROADMAP_LINEAGE_PATTERN	DETECTED	DETECTED	DETECTED	DETECTED	DETECTED	WSV:hattansou:INDEL:001205	WSV:hattan10:INDEL:001201	WSV:hattan35:INDEL:001202	WSV:hattannishiki01:INDEL:001203	WSV:hattannishiki02:INDEL:001204	TIER_1_MULTI_FAMILY	hattansou,hattan10,hattan35,hattannishiki01,hattannishiki02	.	Cactus_graph,assembly_WGA,long_read	3	PRIMARY_MULTI_FAMILY_PREANNOTATION	NOT_DETECTED_NOT_CONFIRMED_ABSENCE	5	PASS_PREANNOTATION	0	.	0	.	0	268	gene-LOC9272014	NEAREST_GENE_WITHIN_5KB	0	.	DISABLED_PENDING_GET_PANGENES_RESULT_SELECTION	0	1	0	0	214	NO_REPEAT_OVERLAP	6632601	6631275	.	PASS_NO_HIGH_CONF_QUERY_GAP_WITHIN_10KB	MOSAIC_BLOCK_0360	unresolved_complex_pattern	unresolved_complex_pattern	Hattan_lineage_shared_nonreference	STEP2_UNRESOLVED_OR_MIXED	PRIMARY_MULTI_FAMILY_PASS	PASS_STRUCTURAL_CONTEXT	0	0	0	0	0	0	NO_ELIGIBLE_AGIS_PAV_GENE	AUXILIARY_ONLY_NO_SV_TIER_CHANGE	TIER1_HIGH_CONFIDENCE_MULTI_FAMILY	0	.
ASV:INS:000194	INS	NC_089045.1	6054580	6054580	.	.	.	1101	median_reference_interval_across_samples	11111	5	hattansou,hattan10,hattan35,hattannishiki01,hattannishiki02	Hattan_lineage_shared_nonreference	ROADMAP_LINEAGE_PATTERN	DETECTED	DETECTED	DETECTED	DETECTED	DETECTED	WSV:hattansou:INDEL:001211	WSV:hattan10:INDEL:001207	WSV:hattan35:INDEL:001208	WSV:hattannishiki01:INDEL:001209	WSV:hattannishiki02:INDEL:001210	TIER_1_MULTI_FAMILY	hattansou,hattan10,hattan35,hattannishiki01,hattannishiki02	.	Cactus_graph,assembly_WGA	2	PRIMARY_MULTI_FAMILY_PREANNOTATION	NOT_DETECTED_NOT_CONFIRMED_ABSENCE	5	PASS_PREANNOTATION	1	gene-LOC4350075	1	gene-LOC4350075	0	0	gene-LOC4350075	BREAKPOINT_GENE_OVERLAP	0	.	DISABLED_PENDING_GET_PANGENES_RESULT_SELECTION	0	1	0	0	110	NO_REPEAT_OVERLAP	6561627	6560301	.	PASS_NO_HIGH_CONF_QUERY_GAP_WITHIN_10KB	MOSAIC_BLOCK_0361	Hattan_lineage_shared_nonreference	Hattan_lineage_shared_nonreference	Hattan_lineage_shared_nonreference	CONCORDANT_PRIMARY_CATEGORY	PRIMARY_MULTI_FAMILY_PASS	PASS_STRUCTURAL_CONTEXT	1	0	0	0	0	1	NON_DEL_PAV_CONTEXT_ONLY	AUXILIARY_ONLY_NO_SV_TIER_CHANGE	TIER1_HIGH_CONFIDENCE_MULTI_FAMILY	13	TIER1_LINEAGE_GENE_STEP2_CORE
ASV:DEL:000125	DEL	NC_089045.1	6057566	6057990	.	.	.	424	median_reference_interval_across_samples	11111	5	hattansou,hattan10,hattan35,hattannishiki01,hattannishiki02	Hattan_lineage_shared_nonreference	ROADMAP_LINEAGE_PATTERN	DETECTED	DETECTED	DETECTED	DETECTED	DETECTED	WSV:hattansou:INDEL:001221	WSV:hattan10:INDEL:001217	WSV:hattan35:INDEL:001218	WSV:hattannishiki01:INDEL:001219	WSV:hattannishiki02:INDEL:001220	TIER_1_MULTI_FAMILY	hattansou,hattan10,hattan35,hattannishiki01,hattannishiki02	.	Cactus_graph,assembly_WGA	2	PRIMARY_MULTI_FAMILY_PREANNOTATION	NOT_DETECTED_NOT_CONFIRMED_ABSENCE	5	PASS_PREANNOTATION	0	.	0	.	0	958	_NC_089045.1_001381	NEAREST_GENE_WITHIN_5KB	0	.	DISABLED_PENDING_GET_PANGENES_RESULT_SELECTION	322	425	0.757647	1	0	BREAKPOINT_IN_REPEAT	6558217	6556891	.	PASS_NO_HIGH_CONF_QUERY_GAP_WITHIN_10KB	MOSAIC_BLOCK_0361	Hattan_lineage_shared_nonreference	Hattan_lineage_shared_nonreference	Hattan_lineage_shared_nonreference	CONCORDANT_PRIMARY_CATEGORY	PRIMARY_MULTI_FAMILY_PASS	BREAKPOINT_IN_SOFTMASK_REPEAT	0	0	0	0	0	0	NO_ELIGIBLE_AGIS_PAV_GENE	AUXILIARY_ONLY_NO_SV_TIER_CHANGE	TIER1_HIGH_CONFIDENCE_MULTI_FAMILY	0	.
ASV:DEL:000129	DEL	NC_089045.1	6062849	6063538	.	.	.	689	median_reference_interval_across_samples	11111	5	hattansou,hattan10,hattan35,hattannishiki01,hattannishiki02	Hattan_lineage_shared_nonreference	ROADMAP_LINEAGE_PATTERN	DETECTED	DETECTED	DETECTED	DETECTED	DETECTED	WSV:hattansou:INDEL:001256	WSV:hattan10:INDEL:001252	WSV:hattan35:INDEL:001253	WSV:hattannishiki01:INDEL:001254	WSV:hattannishiki02:INDEL:001255	TIER_1_MULTI_FAMILY	hattansou,hattan10,hattan35,hattannishiki01,hattannishiki02	.	Cactus_graph,assembly_WGA	2	PRIMARY_MULTI_FAMILY_PREANNOTATION	NOT_DETECTED_NOT_CONFIRMED_ABSENCE	5	PASS_PREANNOTATION	0	.	0	.	0	2956	_NC_089045.1_001381	NEAREST_GENE_WITHIN_5KB	0	.	DISABLED_PENDING_GET_PANGENES_RESULT_SELECTION	640	690	0.927536	0	4	REPEAT_RICH_INTERVAL	6552669	6551343	.	PASS_NO_HIGH_CONF_QUERY_GAP_WITHIN_10KB	MOSAIC_BLOCK_0361	Hattan_lineage_shared_nonreference	Hattan_lineage_shared_nonreference	Hattan_lineage_shared_nonreference	CONCORDANT_PRIMARY_CATEGORY	PRIMARY_MULTI_FAMILY_PASS	PASS_STRUCTURAL_CONTEXT	0	0	0	0	0	0	NO_ELIGIBLE_AGIS_PAV_GENE	AUXILIARY_ONLY_NO_SV_TIER_CHANGE	TIER1_HIGH_CONFIDENCE_MULTI_FAMILY	0	.
ASV:INS:000200	INS	NC_089045.1	6562737	6562737	.	.	.	706	median_reference_interval_across_samples	11100	3	hattansou,hattan10,hattan35	other_lineage_connected_retention_or_loss_candidate	LINEAGE_RETENTION_OR_LOSS_CANDIDATE	DETECTED	DETECTED	DETECTED	NOT_DETECTED	NOT_DETECTED	WSV:hattansou:INDEL:001267	WSV:hattan10:INDEL:001265	WSV:hattan35:INDEL:001266	.	.	TIER_1_MULTI_FAMILY	hattansou,hattan10,hattan35	.	Cactus_graph,assembly_WGA,long_read	3	PRIMARY_MULTI_FAMILY_PREANNOTATION	NOT_DETECTED_NOT_CONFIRMED_ABSENCE	3	PASS_PREANNOTATION	0	.	0	.	0	133	gene-LOC4350107	NEAREST_GENE_WITHIN_5KB	0	.	DISABLED_PENDING_GET_PANGENES_RESULT_SELECTION	0	1	0	0	1	NO_REPEAT_OVERLAP	7631669	6052144	.	PASS_NO_HIGH_CONF_QUERY_GAP_WITHIN_10KB	MOSAIC_BLOCK_0362	unresolved_low_callable	unresolved_low_callable	Hattan35_HattanNishiki_shared_transition_candidate	STEP2_UNRESOLVED_OR_MIXED	PRIMARY_MULTI_FAMILY_PASS	PASS_STRUCTURAL_CONTEXT	0	0	0	0	0	0	NO_ELIGIBLE_AGIS_PAV_GENE	AUXILIARY_ONLY_NO_SV_TIER_CHANGE	TIER1_HIGH_CONFIDENCE_MULTI_FAMILY	0	.
ASV:INS:000201	INS	NC_089045.1	6562942	6562942	.	.	.	266	median_reference_interval_across_samples	11100	3	hattansou,hattan10,hattan35	other_lineage_connected_retention_or_loss_candidate	LINEAGE_RETENTION_OR_LOSS_CANDIDATE	DETECTED	DETECTED	DETECTED	NOT_DETECTED	NOT_DETECTED	WSV:hattansou:INDEL:001270	WSV:hattan10:INDEL:001268	WSV:hattan35:INDEL:001269	.	.	TIER_1_MULTI_FAMILY	hattansou,hattan10,hattan35	.	Cactus_graph,assembly_WGA	2	PRIMARY_MULTI_FAMILY_PREANNOTATION	NOT_DETECTED_NOT_CONFIRMED_ABSENCE	3	PASS_PREANNOTATION	0	.	0	.	0	338	gene-LOC4350107	NEAREST_GENE_WITHIN_5KB	0	.	DISABLED_PENDING_GET_PANGENES_RESULT_SELECTION	0	1	0	0	21	NO_REPEAT_OVERLAP	7631464	6051939	.	PASS_NO_HIGH_CONF_QUERY_GAP_WITHIN_10KB	MOSAIC_BLOCK_0362	unresolved_low_callable	unresolved_low_callable	Hattan35_HattanNishiki_shared_transition_candidate	STEP2_UNRESOLVED_OR_MIXED	PRIMARY_MULTI_FAMILY_PASS	PASS_STRUCTURAL_CONTEXT	0	0	0	0	0	0	NO_ELIGIBLE_AGIS_PAV_GENE	AUXILIARY_ONLY_NO_SV_TIER_CHANGE	TIER1_HIGH_CONFIDENCE_MULTI_FAMILY	0	.
ASV:DEL:000131	DEL	NC_089045.1	6567661	6570530	.	.	.	2185	median_reference_interval_across_samples	11100	3	hattansou,hattan10,hattan35	other_lineage_connected_retention_or_loss_candidate	LINEAGE_RETENTION_OR_LOSS_CANDIDATE	DETECTED	DETECTED	DETECTED	NOT_DETECTED	NOT_DETECTED	WSV:hattansou:INDEL:001273	WSV:hattan10:INDEL:001271	WSV:hattan35:INDEL:001272	.	.	TIER_1_MULTI_FAMILY	hattansou,hattan10,hattan35	.	Cactus_graph,assembly_WGA	2	PRIMARY_MULTI_FAMILY_PREANNOTATION	NOT_DETECTED_NOT_CONFIRMED_ABSENCE	3	PASS_PREANNOTATION	1	gene-LOC107279350	1	gene-LOC107279350	0	0	gene-LOC107279350	BREAKPOINT_GENE_OVERLAP	0	.	DISABLED_PENDING_GET_PANGENES_RESULT_SELECTION	1053	2870	0.366899	0	54	PARTIAL_REPEAT_OVERLAP	7623876	6044351	.	PASS_NO_HIGH_CONF_QUERY_GAP_WITHIN_10KB	MOSAIC_BLOCK_0362	unresolved_low_callable	unresolved_low_callable	Hattan35_HattanNishiki_shared_transition_candidate	STEP2_UNRESOLVED_OR_MIXED	PRIMARY_MULTI_FAMILY_PASS	PASS_STRUCTURAL_CONTEXT	1	0	0	0	1	0	DEL_PAV_CONTRADICTION_REVIEW	AUXILIARY_ONLY_NO_SV_TIER_CHANGE	TIER1_HIGH_CONFIDENCE_MULTI_FAMILY	0	.
ASV:INS:000202	INS	NC_089045.1	6572706	6572706	.	.	.	72	median_reference_interval_across_samples	11100	3	hattansou,hattan10,hattan35	other_lineage_connected_retention_or_loss_candidate	LINEAGE_RETENTION_OR_LOSS_CANDIDATE	DETECTED	DETECTED	DETECTED	NOT_DETECTED	NOT_DETECTED	WSV:hattansou:INDEL:001276	WSV:hattan10:INDEL:001274	WSV:hattan35:INDEL:001275	.	.	TIER_1_MULTI_FAMILY	hattansou,hattan10,hattan35	.	Cactus_graph,long_read	2	PRIMARY_MULTI_FAMILY_PREANNOTATION	NOT_DETECTED_NOT_CONFIRMED_ABSENCE	3	PASS_PREANNOTATION	1	gene-LOC4350108	1	gene-LOC4350108	0	0	gene-LOC4350108	BREAKPOINT_GENE_OVERLAP	0	.	DISABLED_PENDING_GET_PANGENES_RESULT_SELECTION	0	1	0	0	533	NO_REPEAT_OVERLAP	7621700	6042175	.	PASS_NO_HIGH_CONF_QUERY_GAP_WITHIN_10KB	MOSAIC_BLOCK_0362	unresolved_low_callable	unresolved_low_callable	Hattan35_HattanNishiki_shared_transition_candidate	STEP2_UNRESOLVED_OR_MIXED	PRIMARY_MULTI_FAMILY_PASS	PASS_STRUCTURAL_CONTEXT	1	0	0	0	0	1	NON_DEL_PAV_CONTEXT_ONLY	AUXILIARY_ONLY_NO_SV_TIER_CHANGE	TIER1_HIGH_CONFIDENCE_MULTI_FAMILY	0	.
ASV:INS:000205	INS	NC_089045.1	7292910	7292910	.	.	.	2401	median_reference_interval_across_samples	11100	3	hattansou,hattan10,hattan35	other_lineage_connected_retention_or_loss_candidate	LINEAGE_RETENTION_OR_LOSS_CANDIDATE	DETECTED	DETECTED	DETECTED	NOT_DETECTED	NOT_DETECTED	WSV:hattansou:INDEL:001285	WSV:hattan10:INDEL:001283	WSV:hattan35:INDEL:001284	.	.	TIER_1_MULTI_FAMILY	hattansou,hattan10,hattan35	.	Cactus_graph,assembly_WGA,long_read	3	PRIMARY_MULTI_FAMILY_PREANNOTATION	NOT_DETECTED_NOT_CONFIRMED_ABSENCE	3	PASS_PREANNOTATION	0	.	0	.	0	3261	gene-LOC112936935	NEAREST_GENE_WITHIN_5KB	0	.	DISABLED_PENDING_GET_PANGENES_RESULT_SELECTION	0	1	0	0	4	NO_REPEAT_OVERLAP	6901496	5321971	.	PASS_NO_HIGH_CONF_QUERY_GAP_WITHIN_10KB	MOSAIC_BLOCK_0363	Hattan35_HattanNishiki_shared_transition_candidate	Hattan35_HattanNishiki_shared_transition_candidate	Hattan35_HattanNishiki_shared_transition_candidate	CONCORDANT_PRIMARY_CATEGORY	PRIMARY_MULTI_FAMILY_PASS	PASS_STRUCTURAL_CONTEXT	0	0	0	0	0	0	NO_ELIGIBLE_AGIS_PAV_GENE	AUXILIARY_ONLY_NO_SV_TIER_CHANGE	TIER1_HIGH_CONFIDENCE_MULTI_FAMILY	0	.
ASV:DEL:000132	DEL	NC_089045.1	7293205	7293826	.	.	.	621	median_reference_interval_across_samples	11100	3	hattansou,hattan10,hattan35	other_lineage_connected_retention_or_loss_candidate	LINEAGE_RETENTION_OR_LOSS_CANDIDATE	DETECTED	DETECTED	DETECTED	NOT_DETECTED	NOT_DETECTED	WSV:hattansou:INDEL:001288	WSV:hattan10:INDEL:001286	WSV:hattan35:INDEL:001287	.	.	TIER_1_MULTI_FAMILY	hattansou,hattan10,hattan35	.	Cactus_graph,assembly_WGA	2	PRIMARY_MULTI_FAMILY_PREANNOTATION	NOT_DETECTED_NOT_CONFIRMED_ABSENCE	3	PASS_PREANNOTATION	0	.	0	.	0	3277	gene-LOC4350133	NEAREST_GENE_WITHIN_5KB	0	.	DISABLED_PENDING_GET_PANGENES_RESULT_SELECTION	487	622	0.782958	0	5	REPEAT_RICH_INTERVAL	6900580	5321055	.	PASS_NO_HIGH_CONF_QUERY_GAP_WITHIN_10KB	MOSAIC_BLOCK_0363	Hattan35_HattanNishiki_shared_transition_candidate	Hattan35_HattanNishiki_shared_transition_candidate	Hattan35_HattanNishiki_shared_transition_candidate	CONCORDANT_PRIMARY_CATEGORY	PRIMARY_MULTI_FAMILY_PASS	PASS_STRUCTURAL_CONTEXT	0	0	0	0	0	0	NO_ELIGIBLE_AGIS_PAV_GENE	AUXILIARY_ONLY_NO_SV_TIER_CHANGE	TIER1_HIGH_CONFIDENCE_MULTI_FAMILY	0	.
ASV:DEL:000133	DEL	NC_089045.1	7295498	7295793	.	.	.	295	median_reference_interval_across_samples	11100	3	hattansou,hattan10,hattan35	other_lineage_connected_retention_or_loss_candidate	LINEAGE_RETENTION_OR_LOSS_CANDIDATE	DETECTED	DETECTED	DETECTED	NOT_DETECTED	NOT_DETECTED	WSV:hattansou:INDEL:001294	WSV:hattan10:INDEL:001292	WSV:hattan35:INDEL:001293	.	.	TIER_1_MULTI_FAMILY	hattan10,hattan35	.	Cactus_graph,assembly_WGA,long_read	3	PRIMARY_MULTI_FAMILY_PREANNOTATION	NOT_DETECTED_NOT_CONFIRMED_ABSENCE	3	PASS_PREANNOTATION	0	.	0	.	0	1310	gene-LOC4350133	NEAREST_GENE_WITHIN_5KB	0	.	DISABLED_PENDING_GET_PANGENES_RESULT_SELECTION	42	296	0.141892	0	4	PARTIAL_REPEAT_OVERLAP	6898613	5319088	.	PASS_NO_HIGH_CONF_QUERY_GAP_WITHIN_10KB	MOSAIC_BLOCK_0363	Hattan35_HattanNishiki_shared_transition_candidate	Hattan35_HattanNishiki_shared_transition_candidate	Hattan35_HattanNishiki_shared_transition_candidate	CONCORDANT_PRIMARY_CATEGORY	PRIMARY_MULTI_FAMILY_PASS	PASS_STRUCTURAL_CONTEXT	0	0	0	0	0	0	NO_ELIGIBLE_AGIS_PAV_GENE	AUXILIARY_ONLY_NO_SV_TIER_CHANGE	TIER1_HIGH_CONFIDENCE_MULTI_FAMILY	0	.
ASV:DEL:000134	DEL	NC_089035.1	33207648	33208866	.	.	.	1218	median_reference_interval_across_samples	11111	5	hattansou,hattan10,hattan35,hattannishiki01,hattannishiki02	Hattan_lineage_shared_nonreference	ROADMAP_LINEAGE_PATTERN	DETECTED	DETECTED	DETECTED	DETECTED	DETECTED	WSV:hattansou:INDEL:001302	WSV:hattan10:INDEL:001298	WSV:hattan35:INDEL:001299	WSV:hattannishiki01:INDEL:001300	WSV:hattannishiki02:INDEL:001301	TIER_1_MULTI_FAMILY	hattansou,hattan10,hattan35,hattannishiki01,hattannishiki02	.	Cactus_graph,assembly_WGA,long_read	3	PRIMARY_MULTI_FAMILY_PREANNOTATION	NOT_DETECTED_NOT_CONFIRMED_ABSENCE	5	PASS_PREANNOTATION	0	.	0	.	0	222	gene-LOC9270266	NEAREST_GENE_WITHIN_5KB	0	.	DISABLED_PENDING_GET_PANGENES_RESULT_SELECTION	1141	1219	0.936013	1	0	BREAKPOINT_IN_REPEAT	296297	15760396	.	PASS_NO_HIGH_CONF_QUERY_GAP_WITHIN_10KB	MOSAIC_BLOCK_0031	Hattanso_Hattan10_transition_candidate	Hattanso_Hattan10_transition_candidate	Hattan_lineage_shared_nonreference	DISCORDANT_PRIMARY_CATEGORY	PRIMARY_MULTI_FAMILY_PASS	BREAKPOINT_IN_SOFTMASK_REPEAT	0	0	0	0	0	0	NO_ELIGIBLE_AGIS_PAV_GENE	AUXILIARY_ONLY_NO_SV_TIER_CHANGE	TIER1_HIGH_CONFIDENCE_MULTI_FAMILY	0	.
ASV:INS:000210	INS	NC_089045.1	7320438	7320438	.	.	.	53	median_reference_interval_across_samples	11100	3	hattansou,hattan10,hattan35	other_lineage_connected_retention_or_loss_candidate	LINEAGE_RETENTION_OR_LOSS_CANDIDATE	DETECTED	DETECTED	DETECTED	NOT_DETECTED	NOT_DETECTED	WSV:hattansou:INDEL:001311	WSV:hattan10:INDEL:001309	WSV:hattan35:INDEL:001310	.	.	TIER_1_MULTI_FAMILY	hattansou,hattan10,hattan35	.	Cactus_graph,assembly_WGA	2	PRIMARY_MULTI_FAMILY_PREANNOTATION	NOT_DETECTED_NOT_CONFIRMED_ABSENCE	3	PASS_PREANNOTATION	0	.	0	.	0	4264	gene-LOC136354133	NEAREST_GENE_WITHIN_5KB	0	.	DISABLED_PENDING_GET_PANGENES_RESULT_SELECTION	0	1	0	0	218	NO_REPEAT_OVERLAP	6873968	5294443	.	PASS_NO_HIGH_CONF_QUERY_GAP_WITHIN_10KB	MOSAIC_BLOCK_0363	Hattan35_HattanNishiki_shared_transition_candidate	Hattan35_HattanNishiki_shared_transition_candidate	Hattan35_HattanNishiki_shared_transition_candidate	CONCORDANT_PRIMARY_CATEGORY	PRIMARY_MULTI_FAMILY_PASS	PASS_STRUCTURAL_CONTEXT	0	0	0	0	0	0	NO_ELIGIBLE_AGIS_PAV_GENE	AUXILIARY_ONLY_NO_SV_TIER_CHANGE	TIER1_HIGH_CONFIDENCE_MULTI_FAMILY	0	.
ASV:INS:000211	INS	NC_089045.1	7320393	7320393	.	.	.	111	median_reference_interval_across_samples	11100	3	hattansou,hattan10,hattan35	other_lineage_connected_retention_or_loss_candidate	LINEAGE_RETENTION_OR_LOSS_CANDIDATE	DETECTED	DETECTED	DETECTED	NOT_DETECTED	NOT_DETECTED	WSV:hattansou:INDEL:001314	WSV:hattan10:INDEL:001312	WSV:hattan35:INDEL:001313	.	.	TIER_1_MULTI_FAMILY	hattansou,hattan10,hattan35	.	Cactus_graph,assembly_WGA,long_read	3	PRIMARY_MULTI_FAMILY_PREANNOTATION	NOT_DETECTED_NOT_CONFIRMED_ABSENCE	3	PASS_PREANNOTATION	0	.	0	.	0	4309	gene-LOC136354133	NEAREST_GENE_WITHIN_5KB	0	.	DISABLED_PENDING_GET_PANGENES_RESULT_SELECTION	0	1	0	0	173	NO_REPEAT_OVERLAP	6874013	5294488	.	PASS_NO_HIGH_CONF_QUERY_GAP_WITHIN_10KB	MOSAIC_BLOCK_0363	Hattan35_HattanNishiki_shared_transition_candidate	Hattan35_HattanNishiki_shared_transition_candidate	Hattan35_HattanNishiki_shared_transition_candidate	CONCORDANT_PRIMARY_CATEGORY	PRIMARY_MULTI_FAMILY_PASS	PASS_STRUCTURAL_CONTEXT	0	0	0	0	0	0	NO_ELIGIBLE_AGIS_PAV_GENE	AUXILIARY_ONLY_NO_SV_TIER_CHANGE	TIER1_HIGH_CONFIDENCE_MULTI_FAMILY	0	.
ASV:DEL:000135	DEL	NC_089045.1	7325300	7325702	.	.	.	402	median_reference_interval_across_samples	11100	3	hattansou,hattan10,hattan35	other_lineage_connected_retention_or_loss_candidate	LINEAGE_RETENTION_OR_LOSS_CANDIDATE	DETECTED	DETECTED	DETECTED	NOT_DETECTED	NOT_DETECTED	WSV:hattansou:INDEL:001317	WSV:hattan10:INDEL:001315	WSV:hattan35:INDEL:001316	.	.	TIER_1_MULTI_FAMILY	hattansou,hattan10,hattan35	.	Cactus_graph,assembly_WGA,long_read	3	PRIMARY_MULTI_FAMILY_PREANNOTATION	NOT_DETECTED_NOT_CONFIRMED_ABSENCE	3	PASS_PREANNOTATION	0	.	0	.	0	204	gene-LOC136354133	NEAREST_GENE_WITHIN_5KB	0	.	DISABLED_PENDING_GET_PANGENES_RESULT_SELECTION	396	403	0.98263	1	0	BREAKPOINT_IN_REPEAT	6868704	5289179	.	PASS_NO_HIGH_CONF_QUERY_GAP_WITHIN_10KB	MOSAIC_BLOCK_0363	Hattan35_HattanNishiki_shared_transition_candidate	Hattan35_HattanNishiki_shared_transition_candidate	Hattan35_HattanNishiki_shared_transition_candidate	CONCORDANT_PRIMARY_CATEGORY	PRIMARY_MULTI_FAMILY_PASS	BREAKPOINT_IN_SOFTMASK_REPEAT	0	0	0	0	0	0	NO_ELIGIBLE_AGIS_PAV_GENE	AUXILIARY_ONLY_NO_SV_TIER_CHANGE	TIER1_HIGH_CONFIDENCE_MULTI_FAMILY	0	.
ASV:INS:000215	INS	NC_089045.1	7336914	7336914	.	.	.	14371	median_reference_interval_across_samples	11100	3	hattansou,hattan10,hattan35	other_lineage_connected_retention_or_loss_candidate	LINEAGE_RETENTION_OR_LOSS_CANDIDATE	DETECTED	DETECTED	DETECTED	NOT_DETECTED	NOT_DETECTED	WSV:hattansou:INDEL:001332	WSV:hattan10:INDEL:001330	WSV:hattan35:INDEL:001331	.	.	TIER_1_MULTI_FAMILY	hattansou,hattan10,hattan35	.	Cactus_graph,assembly_WGA	2	PRIMARY_MULTI_FAMILY_PREANNOTATION	NOT_DETECTED_NOT_CONFIRMED_ABSENCE	3	PASS_PREANNOTATION	0	.	0	.	0	5316	gene-LOC9268573	INTERGENIC_OVER_5KB	0	.	DISABLED_PENDING_GET_PANGENES_RESULT_SELECTION	0	1	0	0	183	NO_REPEAT_OVERLAP	6857492	5277967	.	PASS_NO_HIGH_CONF_QUERY_GAP_WITHIN_10KB	MOSAIC_BLOCK_0363	Hattan35_HattanNishiki_shared_transition_candidate	Hattan35_HattanNishiki_shared_transition_candidate	Hattan35_HattanNishiki_shared_transition_candidate	CONCORDANT_PRIMARY_CATEGORY	PRIMARY_MULTI_FAMILY_PASS	PASS_STRUCTURAL_CONTEXT	0	0	0	0	0	0	NO_ELIGIBLE_AGIS_PAV_GENE	AUXILIARY_ONLY_NO_SV_TIER_CHANGE	TIER1_HIGH_CONFIDENCE_MULTI_FAMILY	0	.
ASV:INS:000217	INS	NC_089045.1	7348426	7348426	.	.	.	2045	median_reference_interval_across_samples	11100	3	hattansou,hattan10,hattan35	other_lineage_connected_retention_or_loss_candidate	LINEAGE_RETENTION_OR_LOSS_CANDIDATE	DETECTED	DETECTED	DETECTED	NOT_DETECTED	NOT_DETECTED	WSV:hattansou:INDEL:001350	WSV:hattan10:INDEL:001348	WSV:hattan35:INDEL:001349	.	.	TIER_1_MULTI_FAMILY	hattansou,hattan10,hattan35	.	Cactus_graph,assembly_WGA	2	PRIMARY_MULTI_FAMILY_PREANNOTATION	NOT_DETECTED_NOT_CONFIRMED_ABSENCE	3	PASS_PREANNOTATION	1	_NC_089045.1_000301	1	_NC_089045.1_000301	0	0	_NC_089045.1_000301	BREAKPOINT_GENE_OVERLAP	0	.	DISABLED_PENDING_GET_PANGENES_RESULT_SELECTION	0	1	0	0	23	NO_REPEAT_OVERLAP	6845980	5266455	.	PASS_NO_HIGH_CONF_QUERY_GAP_WITHIN_10KB	MOSAIC_BLOCK_0363	Hattan35_HattanNishiki_shared_transition_candidate	Hattan35_HattanNishiki_shared_transition_candidate	Hattan35_HattanNishiki_shared_transition_candidate	CONCORDANT_PRIMARY_CATEGORY	PRIMARY_MULTI_FAMILY_PASS	PASS_STRUCTURAL_CONTEXT	1	0	0	0	0	1	NON_DEL_PAV_CONTEXT_ONLY	AUXILIARY_ONLY_NO_SV_TIER_CHANGE	TIER1_HIGH_CONFIDENCE_MULTI_FAMILY	0	.
ASV:DEL:000141	DEL	NC_089045.1	7349370	7349893	.	.	.	523	median_reference_interval_across_samples	11100	3	hattansou,hattan10,hattan35	other_lineage_connected_retention_or_loss_candidate	LINEAGE_RETENTION_OR_LOSS_CANDIDATE	DETECTED	DETECTED	DETECTED	NOT_DETECTED	NOT_DETECTED	WSV:hattansou:INDEL:001353	WSV:hattan10:INDEL:001351	WSV:hattan35:INDEL:001352	.	.	TIER_1_MULTI_FAMILY	hattansou,hattan10,hattan35	.	Cactus_graph,long_read	2	PRIMARY_MULTI_FAMILY_PREANNOTATION	NOT_DETECTED_NOT_CONFIRMED_ABSENCE	3	PASS_PREANNOTATION	1	_NC_089045.1_000301	1	_NC_089045.1_000301	0	0	_NC_089045.1_000301	BREAKPOINT_GENE_OVERLAP	0	.	DISABLED_PENDING_GET_PANGENES_RESULT_SELECTION	195	524	0.372137	1	0	BREAKPOINT_IN_REPEAT	6844513	5264988	.	PASS_NO_HIGH_CONF_QUERY_GAP_WITHIN_10KB	MOSAIC_BLOCK_0363	Hattan35_HattanNishiki_shared_transition_candidate	Hattan35_HattanNishiki_shared_transition_candidate	Hattan35_HattanNishiki_shared_transition_candidate	CONCORDANT_PRIMARY_CATEGORY	PRIMARY_MULTI_FAMILY_PASS	BREAKPOINT_IN_SOFTMASK_REPEAT	1	0	0	0	1	0	DEL_PAV_CONTRADICTION_REVIEW	AUXILIARY_ONLY_NO_SV_TIER_CHANGE	TIER1_HIGH_CONFIDENCE_MULTI_FAMILY	0	.
ASV:DEL:000142	DEL	NC_089045.1	7352946	7364019	.	.	.	11073	median_reference_interval_across_samples	11100	3	hattansou,hattan10,hattan35	other_lineage_connected_retention_or_loss_candidate	LINEAGE_RETENTION_OR_LOSS_CANDIDATE	DETECTED	DETECTED	DETECTED	NOT_DETECTED	NOT_DETECTED	WSV:hattansou:INDEL:001356	WSV:hattan10:INDEL:001354	WSV:hattan35:INDEL:001355	.	.	TIER_1_MULTI_FAMILY	hattansou,hattan10,hattan35	.	Cactus_graph,assembly_WGA,long_read	3	PRIMARY_MULTI_FAMILY_PREANNOTATION	NOT_DETECTED_NOT_CONFIRMED_ABSENCE	3	PASS_PREANNOTATION	1	gene-LOC136354067	0	.	1	597	_NC_089045.1_000301	INTERVAL_GENE_OVERLAP	0	.	DISABLED_PENDING_GET_PANGENES_RESULT_SELECTION	10177	11074	0.918999	1	0	BREAKPOINT_IN_REPEAT	6830387	5250862	.	PASS_NO_HIGH_CONF_QUERY_GAP_WITHIN_10KB	MOSAIC_BLOCK_0363	Hattan35_HattanNishiki_shared_transition_candidate	Hattan35_HattanNishiki_shared_transition_candidate	Hattan35_HattanNishiki_shared_transition_candidate	CONCORDANT_PRIMARY_CATEGORY	PRIMARY_MULTI_FAMILY_PASS	BREAKPOINT_IN_SOFTMASK_REPEAT	0	0	0	0	0	0	NO_ELIGIBLE_AGIS_PAV_GENE	AUXILIARY_ONLY_NO_SV_TIER_CHANGE	TIER1_HIGH_CONFIDENCE_MULTI_FAMILY	0	.
ASV:INS:000218	INS	NC_089045.1	7368780	7368780	.	.	.	152	median_reference_interval_across_samples	11100	3	hattansou,hattan10,hattan35	other_lineage_connected_retention_or_loss_candidate	LINEAGE_RETENTION_OR_LOSS_CANDIDATE	DETECTED	DETECTED	DETECTED	NOT_DETECTED	NOT_DETECTED	WSV:hattansou:INDEL:001359	WSV:hattan10:INDEL:001357	WSV:hattan35:INDEL:001358	.	.	TIER_1_MULTI_FAMILY	hattansou,hattan10,hattan35	.	Cactus_graph,assembly_WGA,long_read	3	PRIMARY_MULTI_FAMILY_PREANNOTATION	NOT_DETECTED_NOT_CONFIRMED_ABSENCE	3	PASS_PREANNOTATION	0	.	0	.	0	107	gene-LOC107275516	NEAREST_GENE_WITHIN_5KB	0	.	DISABLED_PENDING_GET_PANGENES_RESULT_SELECTION	0	1	0	0	23	NO_REPEAT_OVERLAP	6825626	5246101	.	PASS_NO_HIGH_CONF_QUERY_GAP_WITHIN_10KB	MOSAIC_BLOCK_0363	Hattan35_HattanNishiki_shared_transition_candidate	Hattan35_HattanNishiki_shared_transition_candidate	Hattan35_HattanNishiki_shared_transition_candidate	CONCORDANT_PRIMARY_CATEGORY	PRIMARY_MULTI_FAMILY_PASS	PASS_STRUCTURAL_CONTEXT	0	0	0	0	0	0	NO_ELIGIBLE_AGIS_PAV_GENE	AUXILIARY_ONLY_NO_SV_TIER_CHANGE	TIER1_HIGH_CONFIDENCE_MULTI_FAMILY	0	.
ASV:DEL:000143	DEL	NC_089045.1	7368923	7369175	.	.	.	251	median_reference_interval_across_samples	11100	3	hattansou,hattan10,hattan35	other_lineage_connected_retention_or_loss_candidate	LINEAGE_RETENTION_OR_LOSS_CANDIDATE	DETECTED	DETECTED	DETECTED	NOT_DETECTED	NOT_DETECTED	WSV:hattansou:INDEL:001362	WSV:hattan10:INDEL:001360	WSV:hattan35:INDEL:001361	.	.	TIER_1_MULTI_FAMILY	hattansou,hattan10,hattan35	.	Cactus_graph,assembly_WGA	2	PRIMARY_MULTI_FAMILY_PREANNOTATION	NOT_DETECTED_NOT_CONFIRMED_ABSENCE	3	PASS_PREANNOTATION	0	.	0	.	0	250	gene-LOC107275516	NEAREST_GENE_WITHIN_5KB	0	.	DISABLED_PENDING_GET_PANGENES_RESULT_SELECTION	21	253	0.083004	1	0	BREAKPOINT_IN_REPEAT	6825231	5245706	.	PASS_NO_HIGH_CONF_QUERY_GAP_WITHIN_10KB	MOSAIC_BLOCK_0363	Hattan35_HattanNishiki_shared_transition_candidate	Hattan35_HattanNishiki_shared_transition_candidate	Hattan35_HattanNishiki_shared_transition_candidate	CONCORDANT_PRIMARY_CATEGORY	PRIMARY_MULTI_FAMILY_PASS	BREAKPOINT_IN_SOFTMASK_REPEAT	0	0	0	0	0	0	NO_ELIGIBLE_AGIS_PAV_GENE	AUXILIARY_ONLY_NO_SV_TIER_CHANGE	TIER1_HIGH_CONFIDENCE_MULTI_FAMILY	0	.
ASV:INS:000219	INS	NC_089045.1	7369450	7369450	.	.	.	10657	median_reference_interval_across_samples	11100	3	hattansou,hattan10,hattan35	other_lineage_connected_retention_or_loss_candidate	LINEAGE_RETENTION_OR_LOSS_CANDIDATE	DETECTED	DETECTED	DETECTED	NOT_DETECTED	NOT_DETECTED	WSV:hattansou:INDEL:001365	WSV:hattan10:INDEL:001363	WSV:hattan35:INDEL:001364	.	.	TIER_1_MULTI_FAMILY	hattan10,hattan35	.	Cactus_graph,assembly_WGA	2	PRIMARY_MULTI_FAMILY_PREANNOTATION	NOT_DETECTED_NOT_CONFIRMED_ABSENCE	3	PASS_PREANNOTATION	0	.	0	.	0	777	gene-LOC107275516	NEAREST_GENE_WITHIN_5KB	0	.	DISABLED_PENDING_GET_PANGENES_RESULT_SELECTION	0	1	0	0	8	NO_REPEAT_OVERLAP	6824956	5245431	.	PASS_NO_HIGH_CONF_QUERY_GAP_WITHIN_10KB	MOSAIC_BLOCK_0363	Hattan35_HattanNishiki_shared_transition_candidate	Hattan35_HattanNishiki_shared_transition_candidate	Hattan35_HattanNishiki_shared_transition_candidate	CONCORDANT_PRIMARY_CATEGORY	PRIMARY_MULTI_FAMILY_PASS	PASS_STRUCTURAL_CONTEXT	0	0	0	0	0	0	NO_ELIGIBLE_AGIS_PAV_GENE	AUXILIARY_ONLY_NO_SV_TIER_CHANGE	TIER1_HIGH_CONFIDENCE_MULTI_FAMILY	0	.
ASV:DEL:000145	DEL	NC_089045.1	7372039	7372287	.	.	.	248	median_reference_interval_across_samples	11100	3	hattansou,hattan10,hattan35	other_lineage_connected_retention_or_loss_candidate	LINEAGE_RETENTION_OR_LOSS_CANDIDATE	DETECTED	DETECTED	DETECTED	NOT_DETECTED	NOT_DETECTED	WSV:hattansou:INDEL:001371	WSV:hattan10:INDEL:001369	WSV:hattan35:INDEL:001370	.	.	TIER_1_MULTI_FAMILY	hattansou,hattan10,hattan35	.	Cactus_graph,long_read	2	PRIMARY_MULTI_FAMILY_PREANNOTATION	NOT_DETECTED_NOT_CONFIRMED_ABSENCE	3	PASS_PREANNOTATION	0	.	0	.	0	226	gene-LOC4350136	NEAREST_GENE_WITHIN_5KB	0	.	DISABLED_PENDING_GET_PANGENES_RESULT_SELECTION	148	249	0.594378	0	36	REPEAT_RICH_INTERVAL	6822119	5242594	.	PASS_NO_HIGH_CONF_QUERY_GAP_WITHIN_10KB	MOSAIC_BLOCK_0363	Hattan35_HattanNishiki_shared_transition_candidate	Hattan35_HattanNishiki_shared_transition_candidate	Hattan35_HattanNishiki_shared_transition_candidate	CONCORDANT_PRIMARY_CATEGORY	PRIMARY_MULTI_FAMILY_PASS	PASS_STRUCTURAL_CONTEXT	0	0	0	0	0	0	NO_ELIGIBLE_AGIS_PAV_GENE	AUXILIARY_ONLY_NO_SV_TIER_CHANGE	TIER1_HIGH_CONFIDENCE_MULTI_FAMILY	0	.
ASV:INS:000220	INS	NC_089045.1	7372460	7372460	.	.	.	278	median_reference_interval_across_samples	11100	3	hattansou,hattan10,hattan35	other_lineage_connected_retention_or_loss_candidate	LINEAGE_RETENTION_OR_LOSS_CANDIDATE	DETECTED	DETECTED	DETECTED	NOT_DETECTED	NOT_DETECTED	WSV:hattansou:INDEL:001374	WSV:hattan10:INDEL:001372	WSV:hattan35:INDEL:001373	.	.	TIER_1_MULTI_FAMILY	hattansou,hattan10,hattan35	.	Cactus_graph,assembly_WGA,long_read	3	PRIMARY_MULTI_FAMILY_PREANNOTATION	NOT_DETECTED_NOT_CONFIRMED_ABSENCE	3	PASS_PREANNOTATION	0	.	0	.	0	53	gene-LOC4350136	NEAREST_GENE_WITHIN_5KB	0	.	DISABLED_PENDING_GET_PANGENES_RESULT_SELECTION	1	1	1	1	0	BREAKPOINT_IN_REPEAT	6821946	5242421	.	PASS_NO_HIGH_CONF_QUERY_GAP_WITHIN_10KB	MOSAIC_BLOCK_0363	Hattan35_HattanNishiki_shared_transition_candidate	Hattan35_HattanNishiki_shared_transition_candidate	Hattan35_HattanNishiki_shared_transition_candidate	CONCORDANT_PRIMARY_CATEGORY	PRIMARY_MULTI_FAMILY_PASS	BREAKPOINT_IN_SOFTMASK_REPEAT	0	0	0	0	0	0	NO_ELIGIBLE_AGIS_PAV_GENE	AUXILIARY_ONLY_NO_SV_TIER_CHANGE	TIER1_HIGH_CONFIDENCE_MULTI_FAMILY	0	.
ASV:DEL:000146	DEL	NC_089045.1	7375091	7379102	.	.	.	2171	median_reference_interval_across_samples	11100	3	hattansou,hattan10,hattan35	other_lineage_connected_retention_or_loss_candidate	LINEAGE_RETENTION_OR_LOSS_CANDIDATE	DETECTED	DETECTED	DETECTED	NOT_DETECTED	NOT_DETECTED	WSV:hattansou:INDEL:001379	WSV:hattan10:INDEL:001377	WSV:hattan35:INDEL:001378	.	.	TIER_1_MULTI_FAMILY	hattansou,hattan10,hattan35	.	Cactus_graph,assembly_WGA	2	PRIMARY_MULTI_FAMILY_PREANNOTATION	NOT_DETECTED_NOT_CONFIRMED_ABSENCE	3	PASS_PREANNOTATION	0	.	0	.	0	7	gene-LOC4350137	NEAREST_GENE_WITHIN_5KB	0	.	DISABLED_PENDING_GET_PANGENES_RESULT_SELECTION	1145	4012	0.285394	0	67	PARTIAL_REPEAT_OVERLAP	6815304	5235779	.	PASS_NO_HIGH_CONF_QUERY_GAP_WITHIN_10KB	MOSAIC_BLOCK_0363	Hattan35_HattanNishiki_shared_transition_candidate	Hattan35_HattanNishiki_shared_transition_candidate	Hattan35_HattanNishiki_shared_transition_candidate	CONCORDANT_PRIMARY_CATEGORY	PRIMARY_MULTI_FAMILY_PASS	PASS_STRUCTURAL_CONTEXT	0	0	0	0	0	0	NO_ELIGIBLE_AGIS_PAV_GENE	AUXILIARY_ONLY_NO_SV_TIER_CHANGE	TIER1_HIGH_CONFIDENCE_MULTI_FAMILY	0	.
ASV:DEL:000147	DEL	NC_089045.1	7385243	7403171	.	.	.	17931	median_reference_interval_across_samples	11100	3	hattansou,hattan10,hattan35	other_lineage_connected_retention_or_loss_candidate	LINEAGE_RETENTION_OR_LOSS_CANDIDATE	DETECTED	DETECTED	DETECTED	NOT_DETECTED	NOT_DETECTED	WSV:hattansou:INDEL:001382	WSV:hattan10:INDEL:001380	WSV:hattan35:INDEL:001381	.	.	TIER_1_MULTI_FAMILY	hattansou,hattan10,hattan35	.	Cactus_graph,assembly_WGA,long_read	3	PRIMARY_MULTI_FAMILY_PREANNOTATION	NOT_DETECTED_NOT_CONFIRMED_ABSENCE	3	PASS_PREANNOTATION	0	.	0	.	0	73	gene-LOC107277873	NEAREST_GENE_WITHIN_5KB	0	.	DISABLED_PENDING_GET_PANGENES_RESULT_SELECTION	2670	17929	0.148921	1	0	BREAKPOINT_IN_REPEAT	6791235	5211710	.	PASS_NO_HIGH_CONF_QUERY_GAP_WITHIN_10KB	MOSAIC_BLOCK_0363	Hattan35_HattanNishiki_shared_transition_candidate	Hattan35_HattanNishiki_shared_transition_candidate	Hattan35_HattanNishiki_shared_transition_candidate	CONCORDANT_PRIMARY_CATEGORY	PRIMARY_MULTI_FAMILY_PASS	BREAKPOINT_IN_SOFTMASK_REPEAT	0	0	0	0	0	0	NO_ELIGIBLE_AGIS_PAV_GENE	AUXILIARY_ONLY_NO_SV_TIER_CHANGE	TIER1_HIGH_CONFIDENCE_MULTI_FAMILY	0	.
ASV:DEL:000148	DEL	NC_089045.1	7415203	7415348	.	.	.	145	median_reference_interval_across_samples	11100	3	hattansou,hattan10,hattan35	other_lineage_connected_retention_or_loss_candidate	LINEAGE_RETENTION_OR_LOSS_CANDIDATE	DETECTED	DETECTED	DETECTED	NOT_DETECTED	NOT_DETECTED	WSV:hattansou:INDEL:001385	WSV:hattan10:INDEL:001383	WSV:hattan35:INDEL:001384	.	.	TIER_1_MULTI_FAMILY	hattansou,hattan10,hattan35	.	Cactus_graph,assembly_WGA,long_read	3	PRIMARY_MULTI_FAMILY_PREANNOTATION	NOT_DETECTED_NOT_CONFIRMED_ABSENCE	3	PASS_PREANNOTATION	0	.	0	.	0	194	gene-LOC4350138	NEAREST_GENE_WITHIN_5KB	0	.	DISABLED_PENDING_GET_PANGENES_RESULT_SELECTION	140	146	0.958904	1	0	BREAKPOINT_IN_REPEAT	6779058	5199533	.	PASS_NO_HIGH_CONF_QUERY_GAP_WITHIN_10KB	MOSAIC_BLOCK_0363	Hattan35_HattanNishiki_shared_transition_candidate	Hattan35_HattanNishiki_shared_transition_candidate	Hattan35_HattanNishiki_shared_transition_candidate	CONCORDANT_PRIMARY_CATEGORY	PRIMARY_MULTI_FAMILY_PASS	BREAKPOINT_IN_SOFTMASK_REPEAT	0	0	0	0	0	0	NO_ELIGIBLE_AGIS_PAV_GENE	AUXILIARY_ONLY_NO_SV_TIER_CHANGE	TIER1_HIGH_CONFIDENCE_MULTI_FAMILY	0	.
ASV:DEL:000149	DEL	NC_089045.1	7419370	7419780	.	.	.	401	median_reference_interval_across_samples	11100	3	hattansou,hattan10,hattan35	other_lineage_connected_retention_or_loss_candidate	LINEAGE_RETENTION_OR_LOSS_CANDIDATE	DETECTED	DETECTED	DETECTED	NOT_DETECTED	NOT_DETECTED	WSV:hattansou:INDEL:001388	WSV:hattan10:INDEL:001386	WSV:hattan35:INDEL:001387	.	.	TIER_1_MULTI_FAMILY	hattansou,hattan10,hattan35	.	Cactus_graph,assembly_WGA,long_read	3	PRIMARY_MULTI_FAMILY_PREANNOTATION	NOT_DETECTED_NOT_CONFIRMED_ABSENCE	3	PASS_PREANNOTATION	1	gene-LOC4350138	1	gene-LOC4350138	0	0	gene-LOC4350138	BREAKPOINT_GENE_OVERLAP	0	.	DISABLED_PENDING_GET_PANGENES_RESULT_SELECTION	388	411	0.944039	1	0	BREAKPOINT_IN_REPEAT	6774626	5195101	.	PASS_NO_HIGH_CONF_QUERY_GAP_WITHIN_10KB	MOSAIC_BLOCK_0363	Hattan35_HattanNishiki_shared_transition_candidate	Hattan35_HattanNishiki_shared_transition_candidate	Hattan35_HattanNishiki_shared_transition_candidate	CONCORDANT_PRIMARY_CATEGORY	PRIMARY_MULTI_FAMILY_PASS	BREAKPOINT_IN_SOFTMASK_REPEAT	1	0	0	0	1	0	DEL_PAV_CONTRADICTION_REVIEW	AUXILIARY_ONLY_NO_SV_TIER_CHANGE	TIER1_HIGH_CONFIDENCE_MULTI_FAMILY	0	.
ASV:DEL:000150	DEL	NC_089045.1	7477692	7482458	.	.	.	4766	median_reference_interval_across_samples	11100	3	hattansou,hattan10,hattan35	other_lineage_connected_retention_or_loss_candidate	LINEAGE_RETENTION_OR_LOSS_CANDIDATE	DETECTED	DETECTED	DETECTED	NOT_DETECTED	NOT_DETECTED	WSV:hattansou:INDEL:001395	WSV:hattan10:INDEL:001393	WSV:hattan35:INDEL:001394	.	.	TIER_1_MULTI_FAMILY	hattansou,hattan10,hattan35	.	Cactus_graph,assembly_WGA,long_read	3	PRIMARY_MULTI_FAMILY_PREANNOTATION	NOT_DETECTED_NOT_CONFIRMED_ABSENCE	3	PASS_PREANNOTATION	1	gene-LOC9266199	0	.	1	482	gene-LOC9266199	INTERVAL_GENE_OVERLAP	0	.	DISABLED_PENDING_GET_PANGENES_RESULT_SELECTION	1791	4767	0.375708	0	126	PARTIAL_REPEAT_OVERLAP	6711948	5132423	.	PASS_NO_HIGH_CONF_QUERY_GAP_WITHIN_10KB	MOSAIC_BLOCK_0363	Hattan35_HattanNishiki_shared_transition_candidate	Hattan35_HattanNishiki_shared_transition_candidate	Hattan35_HattanNishiki_shared_transition_candidate	CONCORDANT_PRIMARY_CATEGORY	PRIMARY_MULTI_FAMILY_PASS	PASS_STRUCTURAL_CONTEXT	0	0	0	0	0	0	NO_ELIGIBLE_AGIS_PAV_GENE	AUXILIARY_ONLY_NO_SV_TIER_CHANGE	TIER1_HIGH_CONFIDENCE_MULTI_FAMILY	0	.
ASV:INS:000223	INS	NC_089045.1	7499216	7499216	.	.	.	277	median_reference_interval_across_samples	11100	3	hattansou,hattan10,hattan35	other_lineage_connected_retention_or_loss_candidate	LINEAGE_RETENTION_OR_LOSS_CANDIDATE	DETECTED	DETECTED	DETECTED	NOT_DETECTED	NOT_DETECTED	WSV:hattansou:INDEL:001398	WSV:hattan10:INDEL:001396	WSV:hattan35:INDEL:001397	.	.	TIER_1_MULTI_FAMILY	hattansou,hattan10,hattan35	.	Cactus_graph,assembly_WGA,long_read	3	PRIMARY_MULTI_FAMILY_PREANNOTATION	NOT_DETECTED_NOT_CONFIRMED_ABSENCE	3	PASS_PREANNOTATION	0	.	0	.	0	8830	gene-LOC9268663	INTERGENIC_OVER_5KB	0	.	DISABLED_PENDING_GET_PANGENES_RESULT_SELECTION	0	1	0	0	35	NO_REPEAT_OVERLAP	6695190	5115665	.	PASS_NO_HIGH_CONF_QUERY_GAP_WITHIN_10KB	MOSAIC_BLOCK_0363	Hattan35_HattanNishiki_shared_transition_candidate	Hattan35_HattanNishiki_shared_transition_candidate	Hattan35_HattanNishiki_shared_transition_candidate	CONCORDANT_PRIMARY_CATEGORY	PRIMARY_MULTI_FAMILY_PASS	PASS_STRUCTURAL_CONTEXT	0	0	0	0	0	0	NO_ELIGIBLE_AGIS_PAV_GENE	AUXILIARY_ONLY_NO_SV_TIER_CHANGE	TIER1_HIGH_CONFIDENCE_MULTI_FAMILY	0	.
ASV:DEL:000151	DEL	NC_089045.1	7502121	7502376	.	.	.	255	median_reference_interval_across_samples	11100	3	hattansou,hattan10,hattan35	other_lineage_connected_retention_or_loss_candidate	LINEAGE_RETENTION_OR_LOSS_CANDIDATE	DETECTED	DETECTED	DETECTED	NOT_DETECTED	NOT_DETECTED	WSV:hattansou:INDEL:001401	WSV:hattan10:INDEL:001399	WSV:hattan35:INDEL:001400	.	.	TIER_1_MULTI_FAMILY	hattansou,hattan10,hattan35	.	Cactus_graph,assembly_WGA,long_read	3	PRIMARY_MULTI_FAMILY_PREANNOTATION	NOT_DETECTED_NOT_CONFIRMED_ABSENCE	3	PASS_PREANNOTATION	0	.	0	.	0	5670	gene-LOC9268663	INTERGENIC_OVER_5KB	0	.	DISABLED_PENDING_GET_PANGENES_RESULT_SELECTION	201	256	0.785156	1	0	BREAKPOINT_IN_REPEAT	6692030	5112505	.	PASS_NO_HIGH_CONF_QUERY_GAP_WITHIN_10KB	MOSAIC_BLOCK_0364	unresolved_mixed_pattern	unresolved_mixed_pattern	Hattan35_HattanNishiki_shared_transition_candidate	STEP2_UNRESOLVED_OR_MIXED	PRIMARY_MULTI_FAMILY_PASS	BREAKPOINT_IN_SOFTMASK_REPEAT	0	0	0	0	0	0	NO_ELIGIBLE_AGIS_PAV_GENE	AUXILIARY_ONLY_NO_SV_TIER_CHANGE	TIER1_HIGH_CONFIDENCE_MULTI_FAMILY	0	.
ASV:INS:000224	INS	NC_089045.1	7502942	7502942	.	.	.	139	median_reference_interval_across_samples	11100	3	hattansou,hattan10,hattan35	other_lineage_connected_retention_or_loss_candidate	LINEAGE_RETENTION_OR_LOSS_CANDIDATE	DETECTED	DETECTED	DETECTED	NOT_DETECTED	NOT_DETECTED	WSV:hattansou:INDEL:001404	WSV:hattan10:INDEL:001402	WSV:hattan35:INDEL:001403	.	.	TIER_1_MULTI_FAMILY	hattansou,hattan10,hattan35	.	Cactus_graph,long_read	2	PRIMARY_MULTI_FAMILY_PREANNOTATION	NOT_DETECTED_NOT_CONFIRMED_ABSENCE	3	PASS_PREANNOTATION	0	.	0	.	0	5104	gene-LOC9268663	INTERGENIC_OVER_5KB	0	.	DISABLED_PENDING_GET_PANGENES_RESULT_SELECTION	0	1	0	0	221	NO_REPEAT_OVERLAP	6691464	5111939	.	PASS_NO_HIGH_CONF_QUERY_GAP_WITHIN_10KB	MOSAIC_BLOCK_0364	unresolved_mixed_pattern	unresolved_mixed_pattern	Hattan35_HattanNishiki_shared_transition_candidate	STEP2_UNRESOLVED_OR_MIXED	PRIMARY_MULTI_FAMILY_PASS	PASS_STRUCTURAL_CONTEXT	0	0	0	0	0	0	NO_ELIGIBLE_AGIS_PAV_GENE	AUXILIARY_ONLY_NO_SV_TIER_CHANGE	TIER1_HIGH_CONFIDENCE_MULTI_FAMILY	0	.
ASV:INS:000226	INS	NC_089045.1	7514221	7514221	.	.	.	433	median_reference_interval_across_samples	01100	2	hattan10,hattan35	Hattan10_Hattan35_shared_then_not_detected	LINEAGE_RETENTION_OR_LOSS_CANDIDATE	NOT_DETECTED	DETECTED	DETECTED	NOT_DETECTED	NOT_DETECTED	.	WSV:hattan10:INDEL:001411	WSV:hattan35:INDEL:001412	.	.	TIER_1_MULTI_FAMILY	hattan10,hattan35	.	Cactus_graph,long_read	2	PRIMARY_MULTI_FAMILY_PREANNOTATION	NOT_DETECTED_NOT_CONFIRMED_ABSENCE	2	PASS_PREANNOTATION	1	gene-LOC9268663	1	gene-LOC9268663	0	0	gene-LOC9268663	BREAKPOINT_GENE_OVERLAP	0	.	DISABLED_PENDING_GET_PANGENES_RESULT_SELECTION	0	1	0	0	133	NO_REPEAT_OVERLAP	6680185	5384462	.	PASS_NO_HIGH_CONF_QUERY_GAP_WITHIN_10KB	MOSAIC_BLOCK_0364	unresolved_mixed_pattern	unresolved_mixed_pattern	.	NO_DIRECT_PATTERN_MAPPING	PRIMARY_MULTI_FAMILY_PASS	PASS_STRUCTURAL_CONTEXT	1	0	0	0	0	1	NON_DEL_PAV_CONTEXT_ONLY	AUXILIARY_ONLY_NO_SV_TIER_CHANGE	TIER1_HIGH_CONFIDENCE_MULTI_FAMILY	0	.
ASV:INS:000227	INS	NC_089045.1	7523055	7523055	.	.	.	208	median_reference_interval_across_samples	11100	3	hattansou,hattan10,hattan35	other_lineage_connected_retention_or_loss_candidate	LINEAGE_RETENTION_OR_LOSS_CANDIDATE	DETECTED	DETECTED	DETECTED	NOT_DETECTED	NOT_DETECTED	WSV:hattansou:INDEL:001415	WSV:hattan10:INDEL:001413	WSV:hattan35:INDEL:001414	.	.	TIER_1_MULTI_FAMILY	hattansou,hattan10,hattan35	.	Cactus_graph,assembly_WGA,long_read	3	PRIMARY_MULTI_FAMILY_PREANNOTATION	NOT_DETECTED_NOT_CONFIRMED_ABSENCE	3	PASS_PREANNOTATION	0	.	0	.	0	2537	gene-LOC9266444	NEAREST_GENE_WITHIN_5KB	0	.	DISABLED_PENDING_GET_PANGENES_RESULT_SELECTION	0	1	0	0	21	NO_REPEAT_OVERLAP	6671351	5091826	.	PASS_NO_HIGH_CONF_QUERY_GAP_WITHIN_10KB	MOSAIC_BLOCK_0364	unresolved_mixed_pattern	unresolved_mixed_pattern	Hattan35_HattanNishiki_shared_transition_candidate	STEP2_UNRESOLVED_OR_MIXED	PRIMARY_MULTI_FAMILY_PASS	PASS_STRUCTURAL_CONTEXT	0	0	0	0	0	0	NO_ELIGIBLE_AGIS_PAV_GENE	AUXILIARY_ONLY_NO_SV_TIER_CHANGE	TIER1_HIGH_CONFIDENCE_MULTI_FAMILY	0	.
ASV:DEL:000153	DEL	NC_089045.1	7536509	7547183	.	.	.	10674	median_reference_interval_across_samples	11100	3	hattansou,hattan10,hattan35	other_lineage_connected_retention_or_loss_candidate	LINEAGE_RETENTION_OR_LOSS_CANDIDATE	DETECTED	DETECTED	DETECTED	NOT_DETECTED	NOT_DETECTED	WSV:hattansou:INDEL:001421	WSV:hattan10:INDEL:001419	WSV:hattan35:INDEL:001420	.	.	TIER_1_MULTI_FAMILY	hattansou,hattan10,hattan35	.	Cactus_graph,assembly_WGA,long_read	3	PRIMARY_MULTI_FAMILY_PREANNOTATION	NOT_DETECTED_NOT_CONFIRMED_ABSENCE	3	PASS_PREANNOTATION	1	gene-LOC136354107	0	.	1	3561	gene-LOC4350143	INTERVAL_GENE_OVERLAP	0	.	DISABLED_PENDING_GET_PANGENES_RESULT_SELECTION	10477	10675	0.981452	1	0	BREAKPOINT_IN_REPEAT	6647223	5067698	.	PASS_NO_HIGH_CONF_QUERY_GAP_WITHIN_10KB	MOSAIC_BLOCK_0364	unresolved_mixed_pattern	unresolved_mixed_pattern	Hattan35_HattanNishiki_shared_transition_candidate	STEP2_UNRESOLVED_OR_MIXED	PRIMARY_MULTI_FAMILY_PASS	BREAKPOINT_IN_SOFTMASK_REPEAT	1	0	1	0	0	0	DEL_POSITIONAL_LOSS_COPY_ELSEWHERE	AUXILIARY_ONLY_NO_SV_TIER_CHANGE	TIER1_HIGH_CONFIDENCE_MULTI_FAMILY	0	.
ASV:INS:000228	INS	NC_089045.1	7551161	7551161	.	.	.	142	median_reference_interval_across_samples	11100	3	hattansou,hattan10,hattan35	other_lineage_connected_retention_or_loss_candidate	LINEAGE_RETENTION_OR_LOSS_CANDIDATE	DETECTED	DETECTED	DETECTED	NOT_DETECTED	NOT_DETECTED	WSV:hattansou:INDEL:001424	WSV:hattan10:INDEL:001422	WSV:hattan35:INDEL:001423	.	.	TIER_1_MULTI_FAMILY	hattansou,hattan10,hattan35	.	Cactus_graph,assembly_WGA,long_read	3	PRIMARY_MULTI_FAMILY_PREANNOTATION	NOT_DETECTED_NOT_CONFIRMED_ABSENCE	3	PASS_PREANNOTATION	0	.	0	.	0	8670	gene-LOC136354107	INTERGENIC_OVER_5KB	0	.	DISABLED_PENDING_GET_PANGENES_RESULT_SELECTION	0	1	0	0	87	NO_REPEAT_OVERLAP	6643245	5063720	.	PASS_NO_HIGH_CONF_QUERY_GAP_WITHIN_10KB	MOSAIC_BLOCK_0364	unresolved_mixed_pattern	unresolved_mixed_pattern	Hattan35_HattanNishiki_shared_transition_candidate	STEP2_UNRESOLVED_OR_MIXED	PRIMARY_MULTI_FAMILY_PASS	PASS_STRUCTURAL_CONTEXT	0	0	0	0	0	0	NO_ELIGIBLE_AGIS_PAV_GENE	AUXILIARY_ONLY_NO_SV_TIER_CHANGE	TIER1_HIGH_CONFIDENCE_MULTI_FAMILY	0	.
ASV:DEL:000155	DEL	NC_089045.1	7581162	7581424	.	.	.	262	median_reference_interval_across_samples	11100	3	hattansou,hattan10,hattan35	other_lineage_connected_retention_or_loss_candidate	LINEAGE_RETENTION_OR_LOSS_CANDIDATE	DETECTED	DETECTED	DETECTED	NOT_DETECTED	NOT_DETECTED	WSV:hattansou:INDEL:001430	WSV:hattan10:INDEL:001428	WSV:hattan35:INDEL:001429	.	.	TIER_1_MULTI_FAMILY	hattansou,hattan10,hattan35	.	Cactus_graph,assembly_WGA,long_read	3	PRIMARY_MULTI_FAMILY_PREANNOTATION	NOT_DETECTED_NOT_CONFIRMED_ABSENCE	3	PASS_PREANNOTATION	0	.	0	.	0	15765	gene-LOC4350145	INTERGENIC_OVER_5KB	0	.	DISABLED_PENDING_GET_PANGENES_RESULT_SELECTION	221	263	0.840304	0	6	REPEAT_RICH_INTERVAL	6612982	5033457	.	PASS_NO_HIGH_CONF_QUERY_GAP_WITHIN_10KB	MOSAIC_BLOCK_0364	unresolved_mixed_pattern	unresolved_mixed_pattern	Hattan35_HattanNishiki_shared_transition_candidate	STEP2_UNRESOLVED_OR_MIXED	PRIMARY_MULTI_FAMILY_PASS	PASS_STRUCTURAL_CONTEXT	0	0	0	0	0	0	NO_ELIGIBLE_AGIS_PAV_GENE	AUXILIARY_ONLY_NO_SV_TIER_CHANGE	TIER1_HIGH_CONFIDENCE_MULTI_FAMILY	0	.
ASV:DEL:000156	DEL	NC_089045.1	7581876	7593464	.	.	.	11339	median_reference_interval_across_samples	11100	3	hattansou,hattan10,hattan35	other_lineage_connected_retention_or_loss_candidate	LINEAGE_RETENTION_OR_LOSS_CANDIDATE	DETECTED	DETECTED	DETECTED	NOT_DETECTED	NOT_DETECTED	WSV:hattansou:INDEL:001433	WSV:hattan10:INDEL:001431	WSV:hattan35:INDEL:001432	.	.	TIER_1_MULTI_FAMILY	hattansou,hattan35	.	Cactus_graph,assembly_WGA,long_read	2	PRIMARY_MULTI_FAMILY_PREANNOTATION	NOT_DETECTED_NOT_CONFIRMED_ABSENCE	3	PASS_PREANNOTATION	0	.	0	.	0	3725	gene-LOC4350145	NEAREST_GENE_WITHIN_5KB	0	.	DISABLED_PENDING_GET_PANGENES_RESULT_SELECTION	10231	11589	0.88282	1	0	BREAKPOINT_IN_REPEAT	6600942	5021417	.	PASS_NO_HIGH_CONF_QUERY_GAP_WITHIN_10KB	MOSAIC_BLOCK_0364	unresolved_mixed_pattern	unresolved_mixed_pattern	Hattan35_HattanNishiki_shared_transition_candidate	STEP2_UNRESOLVED_OR_MIXED	PRIMARY_MULTI_FAMILY_PASS	BREAKPOINT_IN_SOFTMASK_REPEAT	0	0	0	0	0	0	NO_ELIGIBLE_AGIS_PAV_GENE	AUXILIARY_ONLY_NO_SV_TIER_CHANGE	TIER1_HIGH_CONFIDENCE_MULTI_FAMILY	0	.
ASV:DEL:000158	DEL	NC_089045.1	7596756	7596901	.	.	.	145	median_reference_interval_across_samples	11100	3	hattansou,hattan10,hattan35	other_lineage_connected_retention_or_loss_candidate	LINEAGE_RETENTION_OR_LOSS_CANDIDATE	DETECTED	DETECTED	DETECTED	NOT_DETECTED	NOT_DETECTED	WSV:hattansou:INDEL:001442	WSV:hattan10:INDEL:001440	WSV:hattan35:INDEL:001441	.	.	TIER_1_MULTI_FAMILY	hattansou,hattan10,hattan35	.	Cactus_graph,assembly_WGA,long_read	3	PRIMARY_MULTI_FAMILY_PREANNOTATION	NOT_DETECTED_NOT_CONFIRMED_ABSENCE	3	PASS_PREANNOTATION	0	.	0	.	0	288	gene-LOC4350145	NEAREST_GENE_WITHIN_5KB	0	.	DISABLED_PENDING_GET_PANGENES_RESULT_SELECTION	0	146	0	0	41	NO_REPEAT_OVERLAP	6597505	5017980	.	PASS_NO_HIGH_CONF_QUERY_GAP_WITHIN_10KB	MOSAIC_BLOCK_0364	unresolved_mixed_pattern	unresolved_mixed_pattern	Hattan35_HattanNishiki_shared_transition_candidate	STEP2_UNRESOLVED_OR_MIXED	PRIMARY_MULTI_FAMILY_PASS	PASS_STRUCTURAL_CONTEXT	0	0	0	0	0	0	NO_ELIGIBLE_AGIS_PAV_GENE	AUXILIARY_ONLY_NO_SV_TIER_CHANGE	TIER1_HIGH_CONFIDENCE_MULTI_FAMILY	0	.
ASV:INS:000230	INS	NC_089045.1	7620107	7620107	.	.	.	6414	median_reference_interval_across_samples	11100	3	hattansou,hattan10,hattan35	other_lineage_connected_retention_or_loss_candidate	LINEAGE_RETENTION_OR_LOSS_CANDIDATE	DETECTED	DETECTED	DETECTED	NOT_DETECTED	NOT_DETECTED	WSV:hattansou:INDEL:001445	WSV:hattan10:INDEL:001443	WSV:hattan35:INDEL:001444	.	.	TIER_1_MULTI_FAMILY	hattansou,hattan10,hattan35	.	Cactus_graph,long_read	2	PRIMARY_MULTI_FAMILY_PREANNOTATION	NOT_DETECTED_NOT_CONFIRMED_ABSENCE	3	PASS_PREANNOTATION	1	gene-LOC4350148	1	gene-LOC4350148	0	0	gene-LOC4350148	BREAKPOINT_GENE_OVERLAP	0	.	DISABLED_PENDING_GET_PANGENES_RESULT_SELECTION	0	1	0	0	41	NO_REPEAT_OVERLAP	6574299	4994774	.	PASS_NO_HIGH_CONF_QUERY_GAP_WITHIN_10KB	MOSAIC_BLOCK_0364	unresolved_mixed_pattern	unresolved_mixed_pattern	Hattan35_HattanNishiki_shared_transition_candidate	STEP2_UNRESOLVED_OR_MIXED	PRIMARY_MULTI_FAMILY_PASS	PASS_STRUCTURAL_CONTEXT	0	0	0	0	0	0	NO_ELIGIBLE_AGIS_PAV_GENE	AUXILIARY_ONLY_NO_SV_TIER_CHANGE	TIER1_HIGH_CONFIDENCE_MULTI_FAMILY	0	.
ASV:INS:000231	INS	NC_089035.1	33682690	33682690	.	.	.	337	median_reference_interval_across_samples	01111	4	hattan10,hattan35,hattannishiki01,hattannishiki02	Hattan10_and_descendants_shared	ROADMAP_LINEAGE_PATTERN	NOT_DETECTED	DETECTED	DETECTED	DETECTED	DETECTED	.	WSV:hattan10:INDEL:001449	WSV:hattan35:INDEL:001450	WSV:hattannishiki01:INDEL:001451	WSV:hattannishiki02:INDEL:001452	TIER_1_MULTI_FAMILY	hattan10,hattan35,hattannishiki01,hattannishiki02	.	Cactus_graph,assembly_WGA,long_read	3	PRIMARY_MULTI_FAMILY_PREANNOTATION	NOT_DETECTED_NOT_CONFIRMED_ABSENCE	4	PASS_PREANNOTATION	1	gene-LOC4327838	1	gene-LOC4327838	0	0	gene-LOC4327838	BREAKPOINT_GENE_OVERLAP	0	.	DISABLED_PENDING_GET_PANGENES_RESULT_SELECTION	0	1	0	0	125	NO_REPEAT_OVERLAP	165189	16235438	.	PASS_NO_HIGH_CONF_QUERY_GAP_WITHIN_10KB	MOSAIC_BLOCK_0031	Hattanso_Hattan10_transition_candidate	Hattanso_Hattan10_transition_candidate	Hattanso_Hattan10_transition_candidate	CONCORDANT_PRIMARY_CATEGORY	PRIMARY_MULTI_FAMILY_PASS	PASS_STRUCTURAL_CONTEXT	1	0	0	0	0	1	NON_DEL_PAV_CONTEXT_ONLY	AUXILIARY_ONLY_NO_SV_TIER_CHANGE	TIER1_HIGH_CONFIDENCE_MULTI_FAMILY	15	TIER1_LINEAGE_GENE_STEP2_CORE
ASV:INS:000232	INS	NC_089035.1	1525441	1525441	.	.	.	317	median_reference_interval_across_samples	11100	3	hattansou,hattan10,hattan35	other_lineage_connected_retention_or_loss_candidate	LINEAGE_RETENTION_OR_LOSS_CANDIDATE	DETECTED	DETECTED	DETECTED	NOT_DETECTED	NOT_DETECTED	WSV:hattansou:INDEL:001458	WSV:hattan10:INDEL:001456	WSV:hattan35:INDEL:001457	.	.	TIER_1_MULTI_FAMILY	hattansou,hattan10,hattan35	.	Cactus_graph,assembly_WGA,long_read	3	PRIMARY_MULTI_FAMILY_PREANNOTATION	NOT_DETECTED_NOT_CONFIRMED_ABSENCE	3	PASS_PREANNOTATION	0	.	0	.	0	299	gene-LOC4325990	NEAREST_GENE_WITHIN_5KB	0	.	DISABLED_PENDING_GET_PANGENES_RESULT_SELECTION	0	1	0	0	60	NO_REPEAT_OVERLAP	15313673	15594362	.	PASS_NO_HIGH_CONF_QUERY_GAP_WITHIN_10KB	MOSAIC_BLOCK_0002	Hattan35_HattanNishiki_shared_transition_candidate	Hattan35_HattanNishiki_shared_transition_candidate	Hattan35_HattanNishiki_shared_transition_candidate	CONCORDANT_PRIMARY_CATEGORY	PRIMARY_MULTI_FAMILY_PASS	PASS_STRUCTURAL_CONTEXT	0	0	0	0	0	0	NO_ELIGIBLE_AGIS_PAV_GENE	AUXILIARY_ONLY_NO_SV_TIER_CHANGE	TIER1_HIGH_CONFIDENCE_MULTI_FAMILY	0	.
ASV:DEL:000160	DEL	NC_089035.1	33687946	33689252	.	.	.	1306	median_reference_interval_across_samples	01111	4	hattan10,hattan35,hattannishiki01,hattannishiki02	Hattan10_and_descendants_shared	ROADMAP_LINEAGE_PATTERN	NOT_DETECTED	DETECTED	DETECTED	DETECTED	DETECTED	.	WSV:hattan10:INDEL:001459	WSV:hattan35:INDEL:001460	WSV:hattannishiki01:INDEL:001461	WSV:hattannishiki02:INDEL:001462	TIER_1_MULTI_FAMILY	hattan10,hattan35,hattannishiki01,hattannishiki02	.	Cactus_graph,assembly_WGA,long_read	3	PRIMARY_MULTI_FAMILY_PREANNOTATION	NOT_DETECTED_NOT_CONFIRMED_ABSENCE	4	PASS_PREANNOTATION	0	.	0	.	0	3239	gene-LOC4327838	NEAREST_GENE_WITHIN_5KB	0	.	DISABLED_PENDING_GET_PANGENES_RESULT_SELECTION	459	1307	0.351186	1	0	BREAKPOINT_IN_REPEAT	170445	16240694	.	PASS_NO_HIGH_CONF_QUERY_GAP_WITHIN_10KB	MOSAIC_BLOCK_0031	Hattanso_Hattan10_transition_candidate	Hattanso_Hattan10_transition_candidate	Hattanso_Hattan10_transition_candidate	CONCORDANT_PRIMARY_CATEGORY	PRIMARY_MULTI_FAMILY_PASS	BREAKPOINT_IN_SOFTMASK_REPEAT	0	0	0	0	0	0	NO_ELIGIBLE_AGIS_PAV_GENE	AUXILIARY_ONLY_NO_SV_TIER_CHANGE	TIER1_HIGH_CONFIDENCE_MULTI_FAMILY	0	.
ASV:DEL:000161	DEL	NC_089035.1	33693471	33694257	.	.	.	786	median_reference_interval_across_samples	01111	4	hattan10,hattan35,hattannishiki01,hattannishiki02	Hattan10_and_descendants_shared	ROADMAP_LINEAGE_PATTERN	NOT_DETECTED	DETECTED	DETECTED	DETECTED	DETECTED	.	WSV:hattan10:INDEL:001465	WSV:hattan35:INDEL:001466	WSV:hattannishiki01:INDEL:001467	WSV:hattannishiki02:INDEL:001468	TIER_1_MULTI_FAMILY	hattan10,hattan35	.	Cactus_graph,long_read	2	PRIMARY_MULTI_FAMILY_PREANNOTATION	NOT_DETECTED_NOT_CONFIRMED_ABSENCE	4	PASS_PREANNOTATION	0	.	0	.	0	810	gene-LOC4327840	NEAREST_GENE_WITHIN_5KB	0	.	DISABLED_PENDING_GET_PANGENES_RESULT_SELECTION	128	787	0.162643	1	0	BREAKPOINT_IN_REPEAT	175970	16246219	.	PASS_NO_HIGH_CONF_QUERY_GAP_WITHIN_10KB	MOSAIC_BLOCK_0031	Hattanso_Hattan10_transition_candidate	Hattanso_Hattan10_transition_candidate	Hattanso_Hattan10_transition_candidate	CONCORDANT_PRIMARY_CATEGORY	PRIMARY_MULTI_FAMILY_PASS	BREAKPOINT_IN_SOFTMASK_REPEAT	0	0	0	0	0	0	NO_ELIGIBLE_AGIS_PAV_GENE	AUXILIARY_ONLY_NO_SV_TIER_CHANGE	TIER1_HIGH_CONFIDENCE_MULTI_FAMILY	0	.
ASV:DEL:000162	DEL	NC_089045.1	10204557	10204612	.	.	.	55	median_reference_interval_across_samples	01100	2	hattan10,hattan35	Hattan10_Hattan35_shared_then_not_detected	LINEAGE_RETENTION_OR_LOSS_CANDIDATE	NOT_DETECTED	DETECTED	DETECTED	NOT_DETECTED	NOT_DETECTED	.	WSV:hattan10:INDEL:001474	WSV:hattan35:INDEL:001475	.	.	TIER_1_MULTI_FAMILY	hattan10,hattan35	.	Cactus_graph,assembly_WGA,long_read	3	PRIMARY_MULTI_FAMILY_PREANNOTATION	NOT_DETECTED_NOT_CONFIRMED_ABSENCE	2	PASS_PREANNOTATION	0	.	0	.	0	38	gene-LOC4350268	NEAREST_GENE_WITHIN_5KB	0	.	DISABLED_PENDING_GET_PANGENES_RESULT_SELECTION	24	56	0.428571	0	5	PARTIAL_REPEAT_OVERLAP	3989794	2694071	.	PASS_NO_HIGH_CONF_QUERY_GAP_WITHIN_10KB	MOSAIC_BLOCK_0366	HattanNishiki1_specific	HattanNishiki1_specific	.	NO_DIRECT_PATTERN_MAPPING	PRIMARY_MULTI_FAMILY_PASS	PASS_STRUCTURAL_CONTEXT	0	0	0	0	0	0	NO_ELIGIBLE_AGIS_PAV_GENE	AUXILIARY_ONLY_NO_SV_TIER_CHANGE	TIER1_HIGH_CONFIDENCE_MULTI_FAMILY	0	.
ASV:INS:000237	INS	NC_089035.1	33751606	33751606	.	.	.	428	median_reference_interval_across_samples	01111	4	hattan10,hattan35,hattannishiki01,hattannishiki02	Hattan10_and_descendants_shared	ROADMAP_LINEAGE_PATTERN	NOT_DETECTED	DETECTED	DETECTED	DETECTED	DETECTED	.	WSV:hattan10:INDEL:001506	WSV:hattan35:INDEL:001507	WSV:hattannishiki01:INDEL:001508	WSV:hattannishiki02:INDEL:001509	TIER_1_MULTI_FAMILY	hattan10,hattan35,hattannishiki01,hattannishiki02	.	Cactus_graph,assembly_WGA,long_read	3	PRIMARY_MULTI_FAMILY_PREANNOTATION	NOT_DETECTED_NOT_CONFIRMED_ABSENCE	4	PASS_PREANNOTATION	0	.	0	.	0	111	gene-LOC9271927	NEAREST_GENE_WITHIN_5KB	0	.	DISABLED_PENDING_GET_PANGENES_RESULT_SELECTION	0	1	0	0	65	NO_REPEAT_OVERLAP	234105	16304354	.	PASS_NO_HIGH_CONF_QUERY_GAP_WITHIN_10KB	MOSAIC_BLOCK_0031	Hattanso_Hattan10_transition_candidate	Hattanso_Hattan10_transition_candidate	Hattanso_Hattan10_transition_candidate	CONCORDANT_PRIMARY_CATEGORY	PRIMARY_MULTI_FAMILY_PASS	PASS_STRUCTURAL_CONTEXT	0	0	0	0	0	0	NO_ELIGIBLE_AGIS_PAV_GENE	AUXILIARY_ONLY_NO_SV_TIER_CHANGE	TIER1_HIGH_CONFIDENCE_MULTI_FAMILY	0	.
ASV:INS:000238	INS	NC_089045.1	21656019	21656019	.	.	.	563	median_reference_interval_across_samples	11101	4	hattansou,hattan10,hattan35,hattannishiki02	other_lineage_connected_retention_or_loss_candidate	LINEAGE_RETENTION_OR_LOSS_CANDIDATE	DETECTED	DETECTED	DETECTED	NOT_DETECTED	DETECTED	WSV:hattansou:INDEL:001528	WSV:hattan10:INDEL:001526	WSV:hattan35:INDEL:001527	.	WSV:hattannishiki02:INDEL:013944	TIER_1_MULTI_FAMILY	hattansou,hattan10,hattan35,hattannishiki02	.	Cactus_graph,assembly_WGA,long_read	3	PRIMARY_MULTI_FAMILY_PREANNOTATION	NOT_DETECTED_NOT_CONFIRMED_ABSENCE	4	PASS_PREANNOTATION	1	gene-LOC9270886	1	gene-LOC9270886	0	0	gene-LOC9270886	BREAKPOINT_GENE_OVERLAP	0	.	DISABLED_PENDING_GET_PANGENES_RESULT_SELECTION	0	1	0	0	99	NO_REPEAT_OVERLAP	7419182	7412648	.	PASS_NO_HIGH_CONF_QUERY_GAP_WITHIN_10KB	MOSAIC_BLOCK_0375	unresolved_mixed_pattern	unresolved_mixed_pattern	HattanNishiki1_specific	STEP2_UNRESOLVED_OR_MIXED	PRIMARY_MULTI_FAMILY_PASS	PASS_STRUCTURAL_CONTEXT	1	0	0	0	0	1	NON_DEL_PAV_CONTEXT_ONLY	AUXILIARY_ONLY_NO_SV_TIER_CHANGE	TIER1_HIGH_CONFIDENCE_MULTI_FAMILY	0	.
ASV:INS:000239	INS	NC_089035.1	33867304	33867304	.	.	.	1322	median_reference_interval_across_samples	11111	5	hattansou,hattan10,hattan35,hattannishiki01,hattannishiki02	Hattan_lineage_shared_nonreference	ROADMAP_LINEAGE_PATTERN	DETECTED	DETECTED	DETECTED	DETECTED	DETECTED	WSV:hattansou:INDEL:001758	WSV:hattan10:INDEL:001754	WSV:hattan35:INDEL:001755	WSV:hattannishiki01:INDEL:001756	WSV:hattannishiki02:INDEL:001757	TIER_1_MULTI_FAMILY	hattansou,hattan10,hattan35,hattannishiki01,hattannishiki02	.	Cactus_graph,assembly_WGA,long_read	3	PRIMARY_MULTI_FAMILY_PREANNOTATION	NOT_DETECTED_NOT_CONFIRMED_ABSENCE	5	PASS_PREANNOTATION	0	.	0	.	0	2900	gene-LOC4327039	NEAREST_GENE_WITHIN_5KB	0	.	DISABLED_PENDING_GET_PANGENES_RESULT_SELECTION	0	1	0	0	62	NO_REPEAT_OVERLAP	349803	16420052	.	PASS_NO_HIGH_CONF_QUERY_GAP_WITHIN_10KB	MOSAIC_BLOCK_0031	Hattanso_Hattan10_transition_candidate	Hattanso_Hattan10_transition_candidate	Hattan_lineage_shared_nonreference	DISCORDANT_PRIMARY_CATEGORY	PRIMARY_MULTI_FAMILY_PASS	PASS_STRUCTURAL_CONTEXT	0	0	0	0	0	0	NO_ELIGIBLE_AGIS_PAV_GENE	AUXILIARY_ONLY_NO_SV_TIER_CHANGE	TIER1_HIGH_CONFIDENCE_MULTI_FAMILY	0	.
ASV:INS:000240	INS	NC_089035.1	1756537	1756537	.	.	.	433	median_reference_interval_across_samples	11100	3	hattansou,hattan10,hattan35	other_lineage_connected_retention_or_loss_candidate	LINEAGE_RETENTION_OR_LOSS_CANDIDATE	DETECTED	DETECTED	DETECTED	NOT_DETECTED	NOT_DETECTED	WSV:hattansou:INDEL:001807	WSV:hattan10:INDEL:001805	WSV:hattan35:INDEL:001806	.	.	TIER_1_MULTI_FAMILY	hattansou,hattan10,hattan35	.	Cactus_graph,assembly_WGA,long_read	3	PRIMARY_MULTI_FAMILY_PREANNOTATION	NOT_DETECTED_NOT_CONFIRMED_ABSENCE	3	PASS_PREANNOTATION	0	.	0	.	0	452	gene-LOC4325981	NEAREST_GENE_WITHIN_5KB	0	.	DISABLED_PENDING_GET_PANGENES_RESULT_SELECTION	0	1	0	0	60	NO_REPEAT_OVERLAP	15082577	15363266	.	PASS_NO_HIGH_CONF_QUERY_GAP_WITHIN_10KB	MOSAIC_BLOCK_0002	Hattan35_HattanNishiki_shared_transition_candidate	Hattan35_HattanNishiki_shared_transition_candidate	Hattan35_HattanNishiki_shared_transition_candidate	CONCORDANT_PRIMARY_CATEGORY	PRIMARY_MULTI_FAMILY_PASS	PASS_STRUCTURAL_CONTEXT	0	0	0	0	0	0	NO_ELIGIBLE_AGIS_PAV_GENE	AUXILIARY_ONLY_NO_SV_TIER_CHANGE	TIER1_HIGH_CONFIDENCE_MULTI_FAMILY	0	.
ASV:DEL:000165	DEL	NC_089035.1	34797015	34797096	.	.	.	81	median_reference_interval_across_samples	01100	2	hattan10,hattan35	Hattan10_Hattan35_shared_then_not_detected	LINEAGE_RETENTION_OR_LOSS_CANDIDATE	NOT_DETECTED	DETECTED	DETECTED	NOT_DETECTED	NOT_DETECTED	.	WSV:hattan10:INDEL:001811	WSV:hattan35:INDEL:001812	.	.	TIER_1_MULTI_FAMILY	hattan10,hattan35	.	Cactus_graph,long_read	2	PRIMARY_MULTI_FAMILY_PREANNOTATION	NOT_DETECTED_NOT_CONFIRMED_ABSENCE	2	PASS_PREANNOTATION	0	.	0	.	0	2773	gene-LOC4327553	NEAREST_GENE_WITHIN_5KB	0	.	DISABLED_PENDING_GET_PANGENES_RESULT_SELECTION	0	82	0	0	107	NO_REPEAT_OVERLAP	1279514	17349763	.	PASS_NO_HIGH_CONF_QUERY_GAP_WITHIN_10KB	MOSAIC_BLOCK_0033	Hattanso_Hattan10_transition_candidate	Hattanso_Hattan10_transition_candidate	.	NO_DIRECT_PATTERN_MAPPING	PRIMARY_MULTI_FAMILY_PASS	PASS_STRUCTURAL_CONTEXT	0	0	0	0	0	0	NO_ELIGIBLE_AGIS_PAV_GENE	AUXILIARY_ONLY_NO_SV_TIER_CHANGE	TIER1_HIGH_CONFIDENCE_MULTI_FAMILY	0	.
ASV:DEL:000166	DEL	NC_089045.1	29080439	29080673	.	.	.	234	median_reference_interval_across_samples	11100	3	hattansou,hattan10,hattan35	other_lineage_connected_retention_or_loss_candidate	LINEAGE_RETENTION_OR_LOSS_CANDIDATE	DETECTED	DETECTED	DETECTED	NOT_DETECTED	NOT_DETECTED	WSV:hattansou:INDEL:001826	WSV:hattan10:INDEL:001824	WSV:hattan35:INDEL:001825	.	.	TIER_1_MULTI_FAMILY	hattansou,hattan10,hattan35	.	Cactus_graph,assembly_WGA,long_read	3	PRIMARY_MULTI_FAMILY_PREANNOTATION	NOT_DETECTED_NOT_CONFIRMED_ABSENCE	3	PASS_PREANNOTATION	0	.	0	.	0	621	gene-LOC4351088	NEAREST_GENE_WITHIN_5KB	0	.	DISABLED_PENDING_GET_PANGENES_RESULT_SELECTION	189	235	0.804255	1	0	BREAKPOINT_IN_REPEAT	14843602	14842454	.	PASS_NO_HIGH_CONF_QUERY_GAP_WITHIN_10KB	MOSAIC_BLOCK_0383	Hattan35_HattanNishiki_shared_transition_candidate	Hattan35_HattanNishiki_shared_transition_candidate	Hattan35_HattanNishiki_shared_transition_candidate	CONCORDANT_PRIMARY_CATEGORY	PRIMARY_MULTI_FAMILY_PASS	BREAKPOINT_IN_SOFTMASK_REPEAT	0	0	0	0	0	0	NO_ELIGIBLE_AGIS_PAV_GENE	AUXILIARY_ONLY_NO_SV_TIER_CHANGE	TIER1_HIGH_CONFIDENCE_MULTI_FAMILY	0	.
ASV:INS:000242	INS	NC_089045.1	29091093	29091093	.	.	.	6407	median_reference_interval_across_samples	11100	3	hattansou,hattan10,hattan35	other_lineage_connected_retention_or_loss_candidate	LINEAGE_RETENTION_OR_LOSS_CANDIDATE	DETECTED	DETECTED	DETECTED	NOT_DETECTED	NOT_DETECTED	WSV:hattansou:INDEL:001829	WSV:hattan10:INDEL:001827	WSV:hattan35:INDEL:001828	.	.	TIER_1_MULTI_FAMILY	hattansou,hattan10,hattan35	.	Cactus_graph,long_read	2	PRIMARY_MULTI_FAMILY_PREANNOTATION	NOT_DETECTED_NOT_CONFIRMED_ABSENCE	3	PASS_PREANNOTATION	1	_NC_089045.1_000774	1	_NC_089045.1_000774	0	0	_NC_089045.1_000774	BREAKPOINT_GENE_OVERLAP	0	.	DISABLED_PENDING_GET_PANGENES_RESULT_SELECTION	0	1	0	0	636	NO_REPEAT_OVERLAP	14854256	14853108	.	PASS_NO_HIGH_CONF_QUERY_GAP_WITHIN_10KB	MOSAIC_BLOCK_0383	Hattan35_HattanNishiki_shared_transition_candidate	Hattan35_HattanNishiki_shared_transition_candidate	Hattan35_HattanNishiki_shared_transition_candidate	CONCORDANT_PRIMARY_CATEGORY	PRIMARY_MULTI_FAMILY_PASS	PASS_STRUCTURAL_CONTEXT	1	0	0	0	0	1	NON_DEL_PAV_CONTEXT_ONLY	AUXILIARY_ONLY_NO_SV_TIER_CHANGE	TIER1_HIGH_CONFIDENCE_MULTI_FAMILY	0	.
ASV:DEL:000167	DEL	NC_089045.1	29148851	29149117	.	.	.	266	median_reference_interval_across_samples	11100	3	hattansou,hattan10,hattan35	other_lineage_connected_retention_or_loss_candidate	LINEAGE_RETENTION_OR_LOSS_CANDIDATE	DETECTED	DETECTED	DETECTED	NOT_DETECTED	NOT_DETECTED	WSV:hattansou:INDEL:001832	WSV:hattan10:INDEL:001830	WSV:hattan35:INDEL:001831	.	.	TIER_1_MULTI_FAMILY	hattansou,hattan10,hattan35	.	Cactus_graph,assembly_WGA,long_read	3	PRIMARY_MULTI_FAMILY_PREANNOTATION	NOT_DETECTED_NOT_CONFIRMED_ABSENCE	3	PASS_PREANNOTATION	0	.	0	.	0	2985	gene-LOC4351098	NEAREST_GENE_WITHIN_5KB	0	.	DISABLED_PENDING_GET_PANGENES_RESULT_SELECTION	267	267	1	2	0	BREAKPOINT_IN_REPEAT	14912014	14910866	.	PASS_NO_HIGH_CONF_QUERY_GAP_WITHIN_10KB	MOSAIC_BLOCK_0383	Hattan35_HattanNishiki_shared_transition_candidate	Hattan35_HattanNishiki_shared_transition_candidate	Hattan35_HattanNishiki_shared_transition_candidate	CONCORDANT_PRIMARY_CATEGORY	PRIMARY_MULTI_FAMILY_PASS	BREAKPOINT_IN_SOFTMASK_REPEAT	0	0	0	0	0	0	NO_ELIGIBLE_AGIS_PAV_GENE	AUXILIARY_ONLY_NO_SV_TIER_CHANGE	TIER1_HIGH_CONFIDENCE_MULTI_FAMILY	0	.
ASV:DEL:000168	DEL	NC_089045.1	29166870	29167068	.	.	.	198	median_reference_interval_across_samples	11100	3	hattansou,hattan10,hattan35	other_lineage_connected_retention_or_loss_candidate	LINEAGE_RETENTION_OR_LOSS_CANDIDATE	DETECTED	DETECTED	DETECTED	NOT_DETECTED	NOT_DETECTED	WSV:hattansou:INDEL:001838	WSV:hattan10:INDEL:001836	WSV:hattan35:INDEL:001837	.	.	TIER_1_MULTI_FAMILY	hattansou,hattan10,hattan35	.	Cactus_graph,assembly_WGA,long_read	3	PRIMARY_MULTI_FAMILY_PREANNOTATION	NOT_DETECTED_NOT_CONFIRMED_ABSENCE	3	PASS_PREANNOTATION	1	gene-LOC4351103	1	gene-LOC4351103	0	0	gene-LOC4351103	BREAKPOINT_GENE_OVERLAP	0	.	DISABLED_PENDING_GET_PANGENES_RESULT_SELECTION	30	199	0.150754	1	0	BREAKPOINT_IN_REPEAT	14930033	14928885	.	PASS_NO_HIGH_CONF_QUERY_GAP_WITHIN_10KB	MOSAIC_BLOCK_0383	Hattan35_HattanNishiki_shared_transition_candidate	Hattan35_HattanNishiki_shared_transition_candidate	Hattan35_HattanNishiki_shared_transition_candidate	CONCORDANT_PRIMARY_CATEGORY	PRIMARY_MULTI_FAMILY_PASS	BREAKPOINT_IN_SOFTMASK_REPEAT	1	0	0	0	1	0	DEL_PAV_CONTRADICTION_REVIEW	AUXILIARY_ONLY_NO_SV_TIER_CHANGE	TIER1_HIGH_CONFIDENCE_MULTI_FAMILY	0	.
ASV:INS:000244	INS	NC_089045.1	29173875	29173875	.	.	.	265	median_reference_interval_across_samples	11100	3	hattansou,hattan10,hattan35	other_lineage_connected_retention_or_loss_candidate	LINEAGE_RETENTION_OR_LOSS_CANDIDATE	DETECTED	DETECTED	DETECTED	NOT_DETECTED	NOT_DETECTED	WSV:hattansou:INDEL:001841	WSV:hattan10:INDEL:001839	WSV:hattan35:INDEL:001840	.	.	TIER_1_MULTI_FAMILY	hattansou,hattan10,hattan35	.	Cactus_graph,assembly_WGA,long_read	3	PRIMARY_MULTI_FAMILY_PREANNOTATION	NOT_DETECTED_NOT_CONFIRMED_ABSENCE	3	PASS_PREANNOTATION	0	.	0	.	0	849	gene-LOC4351103	NEAREST_GENE_WITHIN_5KB	0	.	DISABLED_PENDING_GET_PANGENES_RESULT_SELECTION	0	1	0	0	333	NO_REPEAT_OVERLAP	14937038	14935890	.	PASS_NO_HIGH_CONF_QUERY_GAP_WITHIN_10KB	MOSAIC_BLOCK_0383	Hattan35_HattanNishiki_shared_transition_candidate	Hattan35_HattanNishiki_shared_transition_candidate	Hattan35_HattanNishiki_shared_transition_candidate	CONCORDANT_PRIMARY_CATEGORY	PRIMARY_MULTI_FAMILY_PASS	PASS_STRUCTURAL_CONTEXT	0	0	0	0	0	0	NO_ELIGIBLE_AGIS_PAV_GENE	AUXILIARY_ONLY_NO_SV_TIER_CHANGE	TIER1_HIGH_CONFIDENCE_MULTI_FAMILY	0	.
ASV:INS:000246	INS	NC_089045.1	29222632	29222632	.	.	.	323	median_reference_interval_across_samples	11100	3	hattansou,hattan10,hattan35	other_lineage_connected_retention_or_loss_candidate	LINEAGE_RETENTION_OR_LOSS_CANDIDATE	DETECTED	DETECTED	DETECTED	NOT_DETECTED	NOT_DETECTED	WSV:hattansou:INDEL:001850	WSV:hattan10:INDEL:001848	WSV:hattan35:INDEL:001849	.	.	TIER_1_MULTI_FAMILY	hattansou	.	Cactus_graph,long_read	2	PRIMARY_MULTI_FAMILY_PREANNOTATION	NOT_DETECTED_NOT_CONFIRMED_ABSENCE	3	PASS_PREANNOTATION	2	gene-LOC136353936,gene-LOC9268156	2	gene-LOC136353936,gene-LOC9268156	0	0	gene-LOC136353936,gene-LOC9268156	BREAKPOINT_GENE_OVERLAP	0	.	DISABLED_PENDING_GET_PANGENES_RESULT_SELECTION	0	1	0	0	152	NO_REPEAT_OVERLAP	14985795	14984647	.	PASS_NO_HIGH_CONF_QUERY_GAP_WITHIN_10KB	MOSAIC_BLOCK_0383	Hattan35_HattanNishiki_shared_transition_candidate	Hattan35_HattanNishiki_shared_transition_candidate	Hattan35_HattanNishiki_shared_transition_candidate	CONCORDANT_PRIMARY_CATEGORY	PRIMARY_MULTI_FAMILY_PASS	PASS_STRUCTURAL_CONTEXT	0	0	0	0	0	0	NO_ELIGIBLE_AGIS_PAV_GENE	AUXILIARY_ONLY_NO_SV_TIER_CHANGE	TIER1_HIGH_CONFIDENCE_MULTI_FAMILY	0	.
ASV:INS:000247	INS	NC_089045.1	29243832	29243832	.	.	.	117	median_reference_interval_across_samples	11100	3	hattansou,hattan10,hattan35	other_lineage_connected_retention_or_loss_candidate	LINEAGE_RETENTION_OR_LOSS_CANDIDATE	DETECTED	DETECTED	DETECTED	NOT_DETECTED	NOT_DETECTED	WSV:hattansou:INDEL:001860	WSV:hattan10:INDEL:001858	WSV:hattan35:INDEL:001859	.	.	TIER_1_MULTI_FAMILY	hattansou,hattan10,hattan35	.	Cactus_graph,long_read	2	PRIMARY_MULTI_FAMILY_PREANNOTATION	NOT_DETECTED_NOT_CONFIRMED_ABSENCE	3	PASS_PREANNOTATION	1	gene-LOC4351108	1	gene-LOC4351108	0	0	gene-LOC4351108	BREAKPOINT_GENE_OVERLAP	0	.	DISABLED_PENDING_GET_PANGENES_RESULT_SELECTION	0	1	0	0	127	NO_REPEAT_OVERLAP	15006995	15005847	.	PASS_NO_HIGH_CONF_QUERY_GAP_WITHIN_10KB	MOSAIC_BLOCK_0383	Hattan35_HattanNishiki_shared_transition_candidate	Hattan35_HattanNishiki_shared_transition_candidate	Hattan35_HattanNishiki_shared_transition_candidate	CONCORDANT_PRIMARY_CATEGORY	PRIMARY_MULTI_FAMILY_PASS	PASS_STRUCTURAL_CONTEXT	0	0	0	0	0	0	NO_ELIGIBLE_AGIS_PAV_GENE	AUXILIARY_ONLY_NO_SV_TIER_CHANGE	TIER1_HIGH_CONFIDENCE_MULTI_FAMILY	0	.
ASV:INS:000250	INS	NC_089045.1	29254629	29254629	.	.	.	1593	median_reference_interval_across_samples	11100	3	hattansou,hattan10,hattan35	other_lineage_connected_retention_or_loss_candidate	LINEAGE_RETENTION_OR_LOSS_CANDIDATE	DETECTED	DETECTED	DETECTED	NOT_DETECTED	NOT_DETECTED	WSV:hattansou:INDEL:001869	WSV:hattan10:INDEL:001867	WSV:hattan35:INDEL:001868	.	.	TIER_1_MULTI_FAMILY	hattansou,hattan10,hattan35	.	Cactus_graph,assembly_WGA	2	PRIMARY_MULTI_FAMILY_PREANNOTATION	NOT_DETECTED_NOT_CONFIRMED_ABSENCE	3	PASS_PREANNOTATION	0	.	0	.	0	7602	gene-LOC4351108	INTERGENIC_OVER_5KB	0	.	DISABLED_PENDING_GET_PANGENES_RESULT_SELECTION	0	1	0	0	93	NO_REPEAT_OVERLAP	15017792	15016644	.	PASS_NO_HIGH_CONF_QUERY_GAP_WITHIN_10KB	MOSAIC_BLOCK_0383	Hattan35_HattanNishiki_shared_transition_candidate	Hattan35_HattanNishiki_shared_transition_candidate	Hattan35_HattanNishiki_shared_transition_candidate	CONCORDANT_PRIMARY_CATEGORY	PRIMARY_MULTI_FAMILY_PASS	PASS_STRUCTURAL_CONTEXT	0	0	0	0	0	0	NO_ELIGIBLE_AGIS_PAV_GENE	AUXILIARY_ONLY_NO_SV_TIER_CHANGE	TIER1_HIGH_CONFIDENCE_MULTI_FAMILY	0	.
ASV:DEL:000172	DEL	NC_089045.1	29258678	29258833	.	.	.	155	median_reference_interval_across_samples	11100	3	hattansou,hattan10,hattan35	other_lineage_connected_retention_or_loss_candidate	LINEAGE_RETENTION_OR_LOSS_CANDIDATE	DETECTED	DETECTED	DETECTED	NOT_DETECTED	NOT_DETECTED	WSV:hattansou:INDEL:001872	WSV:hattan10:INDEL:001870	WSV:hattan35:INDEL:001871	.	.	TIER_1_MULTI_FAMILY	hattansou,hattan10,hattan35	.	Cactus_graph,long_read	2	PRIMARY_MULTI_FAMILY_PREANNOTATION	NOT_DETECTED_NOT_CONFIRMED_ABSENCE	3	PASS_PREANNOTATION	0	.	0	.	0	8612	gene-LOC107279484	INTERGENIC_OVER_5KB	0	.	DISABLED_PENDING_GET_PANGENES_RESULT_SELECTION	68	156	0.435897	0	19	PARTIAL_REPEAT_OVERLAP	15021841	15020693	.	PASS_NO_HIGH_CONF_QUERY_GAP_WITHIN_10KB	MOSAIC_BLOCK_0383	Hattan35_HattanNishiki_shared_transition_candidate	Hattan35_HattanNishiki_shared_transition_candidate	Hattan35_HattanNishiki_shared_transition_candidate	CONCORDANT_PRIMARY_CATEGORY	PRIMARY_MULTI_FAMILY_PASS	PASS_STRUCTURAL_CONTEXT	0	0	0	0	0	0	NO_ELIGIBLE_AGIS_PAV_GENE	AUXILIARY_ONLY_NO_SV_TIER_CHANGE	TIER1_HIGH_CONFIDENCE_MULTI_FAMILY	0	.
ASV:INS:000251	INS	NC_089045.1	29261696	29261696	.	.	.	2920	median_reference_interval_across_samples	11100	3	hattansou,hattan10,hattan35	other_lineage_connected_retention_or_loss_candidate	LINEAGE_RETENTION_OR_LOSS_CANDIDATE	DETECTED	DETECTED	DETECTED	NOT_DETECTED	NOT_DETECTED	WSV:hattansou:INDEL:001875	WSV:hattan10:INDEL:001873	WSV:hattan35:INDEL:001874	.	.	TIER_1_MULTI_FAMILY	hattansou,hattan10,hattan35	.	Cactus_graph,assembly_WGA	2	PRIMARY_MULTI_FAMILY_PREANNOTATION	NOT_DETECTED_NOT_CONFIRMED_ABSENCE	3	PASS_PREANNOTATION	0	.	0	.	0	5749	gene-LOC107279484	INTERGENIC_OVER_5KB	0	.	DISABLED_PENDING_GET_PANGENES_RESULT_SELECTION	0	1	0	0	24	NO_REPEAT_OVERLAP	15024859	15023711	.	PASS_NO_HIGH_CONF_QUERY_GAP_WITHIN_10KB	MOSAIC_BLOCK_0383	Hattan35_HattanNishiki_shared_transition_candidate	Hattan35_HattanNishiki_shared_transition_candidate	Hattan35_HattanNishiki_shared_transition_candidate	CONCORDANT_PRIMARY_CATEGORY	PRIMARY_MULTI_FAMILY_PASS	PASS_STRUCTURAL_CONTEXT	0	0	0	0	0	0	NO_ELIGIBLE_AGIS_PAV_GENE	AUXILIARY_ONLY_NO_SV_TIER_CHANGE	TIER1_HIGH_CONFIDENCE_MULTI_FAMILY	0	.
ASV:INS:000252	INS	NC_089045.1	29275027	29275027	.	.	.	2796	median_reference_interval_across_samples	11100	3	hattansou,hattan10,hattan35	other_lineage_connected_retention_or_loss_candidate	LINEAGE_RETENTION_OR_LOSS_CANDIDATE	DETECTED	DETECTED	DETECTED	NOT_DETECTED	NOT_DETECTED	WSV:hattansou:INDEL:001878	WSV:hattan10:INDEL:001876	WSV:hattan35:INDEL:001877	.	.	TIER_1_MULTI_FAMILY	hattansou,hattan10,hattan35	.	Cactus_graph,assembly_WGA	2	PRIMARY_MULTI_FAMILY_PREANNOTATION	NOT_DETECTED_NOT_CONFIRMED_ABSENCE	3	PASS_PREANNOTATION	0	.	0	.	0	491	gene-LOC4351109	NEAREST_GENE_WITHIN_5KB	0	.	DISABLED_PENDING_GET_PANGENES_RESULT_SELECTION	0	1	0	0	173	NO_REPEAT_OVERLAP	15038190	15037042	.	PASS_NO_HIGH_CONF_QUERY_GAP_WITHIN_10KB	MOSAIC_BLOCK_0383	Hattan35_HattanNishiki_shared_transition_candidate	Hattan35_HattanNishiki_shared_transition_candidate	Hattan35_HattanNishiki_shared_transition_candidate	CONCORDANT_PRIMARY_CATEGORY	PRIMARY_MULTI_FAMILY_PASS	PASS_STRUCTURAL_CONTEXT	0	0	0	0	0	0	NO_ELIGIBLE_AGIS_PAV_GENE	AUXILIARY_ONLY_NO_SV_TIER_CHANGE	TIER1_HIGH_CONFIDENCE_MULTI_FAMILY	0	.
ASV:DEL:000173	DEL	NC_089045.1	29277452	29277594	.	.	.	142	median_reference_interval_across_samples	11100	3	hattansou,hattan10,hattan35	other_lineage_connected_retention_or_loss_candidate	LINEAGE_RETENTION_OR_LOSS_CANDIDATE	DETECTED	DETECTED	DETECTED	NOT_DETECTED	NOT_DETECTED	WSV:hattansou:INDEL:001881	WSV:hattan10:INDEL:001879	WSV:hattan35:INDEL:001880	.	.	TIER_1_MULTI_FAMILY	hattansou,hattan10,hattan35	.	Cactus_graph,assembly_WGA	2	PRIMARY_MULTI_FAMILY_PREANNOTATION	NOT_DETECTED_NOT_CONFIRMED_ABSENCE	3	PASS_PREANNOTATION	1	gene-LOC4351109	1	gene-LOC4351109	0	0	gene-LOC4351109	BREAKPOINT_GENE_OVERLAP	0	.	DISABLED_PENDING_GET_PANGENES_RESULT_SELECTION	111	143	0.776224	0	1	REPEAT_RICH_INTERVAL	15040615	15039467	.	PASS_NO_HIGH_CONF_QUERY_GAP_WITHIN_10KB	MOSAIC_BLOCK_0383	Hattan35_HattanNishiki_shared_transition_candidate	Hattan35_HattanNishiki_shared_transition_candidate	Hattan35_HattanNishiki_shared_transition_candidate	CONCORDANT_PRIMARY_CATEGORY	PRIMARY_MULTI_FAMILY_PASS	PASS_STRUCTURAL_CONTEXT	0	0	0	0	0	0	NO_ELIGIBLE_AGIS_PAV_GENE	AUXILIARY_ONLY_NO_SV_TIER_CHANGE	TIER1_HIGH_CONFIDENCE_MULTI_FAMILY	0	.
ASV:INS:000254	INS	NC_089045.1	29285070	29285070	.	.	.	5568	median_reference_interval_across_samples	11100	3	hattansou,hattan10,hattan35	other_lineage_connected_retention_or_loss_candidate	LINEAGE_RETENTION_OR_LOSS_CANDIDATE	DETECTED	DETECTED	DETECTED	NOT_DETECTED	NOT_DETECTED	WSV:hattansou:INDEL:001890	WSV:hattan10:INDEL:001888	WSV:hattan35:INDEL:001889	.	.	TIER_1_MULTI_FAMILY	hattansou,hattan35	.	Cactus_graph,long_read	2	PRIMARY_MULTI_FAMILY_PREANNOTATION	NOT_DETECTED_NOT_CONFIRMED_ABSENCE	3	PASS_PREANNOTATION	0	.	0	.	0	1085	gene-LOC4351109	NEAREST_GENE_WITHIN_5KB	0	.	DISABLED_PENDING_GET_PANGENES_RESULT_SELECTION	0	1	0	0	58	NO_REPEAT_OVERLAP	15048233	15047085	.	PASS_NO_HIGH_CONF_QUERY_GAP_WITHIN_10KB	MOSAIC_BLOCK_0383	Hattan35_HattanNishiki_shared_transition_candidate	Hattan35_HattanNishiki_shared_transition_candidate	Hattan35_HattanNishiki_shared_transition_candidate	CONCORDANT_PRIMARY_CATEGORY	PRIMARY_MULTI_FAMILY_PASS	PASS_STRUCTURAL_CONTEXT	0	0	0	0	0	0	NO_ELIGIBLE_AGIS_PAV_GENE	AUXILIARY_ONLY_NO_SV_TIER_CHANGE	TIER1_HIGH_CONFIDENCE_MULTI_FAMILY	0	.
ASV:INS:000255	INS	NC_089045.1	29291365	29291365	.	.	.	78	median_reference_interval_across_samples	11100	3	hattansou,hattan10,hattan35	other_lineage_connected_retention_or_loss_candidate	LINEAGE_RETENTION_OR_LOSS_CANDIDATE	DETECTED	DETECTED	DETECTED	NOT_DETECTED	NOT_DETECTED	WSV:hattansou:INDEL:001893	WSV:hattan10:INDEL:001891	WSV:hattan35:INDEL:001892	.	.	TIER_1_MULTI_FAMILY	hattansou,hattan10,hattan35	.	Cactus_graph,long_read	2	PRIMARY_MULTI_FAMILY_PREANNOTATION	NOT_DETECTED_NOT_CONFIRMED_ABSENCE	3	PASS_PREANNOTATION	0	.	0	.	0	4551	gene-LOC9269902	NEAREST_GENE_WITHIN_5KB	0	.	DISABLED_PENDING_GET_PANGENES_RESULT_SELECTION	0	1	0	0	6	NO_REPEAT_OVERLAP	15054528	15053380	.	PASS_NO_HIGH_CONF_QUERY_GAP_WITHIN_10KB	MOSAIC_BLOCK_0383	Hattan35_HattanNishiki_shared_transition_candidate	Hattan35_HattanNishiki_shared_transition_candidate	Hattan35_HattanNishiki_shared_transition_candidate	CONCORDANT_PRIMARY_CATEGORY	PRIMARY_MULTI_FAMILY_PASS	PASS_STRUCTURAL_CONTEXT	0	0	0	0	0	0	NO_ELIGIBLE_AGIS_PAV_GENE	AUXILIARY_ONLY_NO_SV_TIER_CHANGE	TIER1_HIGH_CONFIDENCE_MULTI_FAMILY	0	.
ASV:DEL:000175	DEL	NC_089035.1	1823939	1824147	.	.	.	208	median_reference_interval_across_samples	11100	3	hattansou,hattan10,hattan35	other_lineage_connected_retention_or_loss_candidate	LINEAGE_RETENTION_OR_LOSS_CANDIDATE	DETECTED	DETECTED	DETECTED	NOT_DETECTED	NOT_DETECTED	WSV:hattansou:INDEL:001899	WSV:hattan10:INDEL:001897	WSV:hattan35:INDEL:001898	.	.	TIER_1_MULTI_FAMILY	hattansou,hattan10,hattan35	.	Cactus_graph,assembly_WGA,long_read	3	PRIMARY_MULTI_FAMILY_PREANNOTATION	NOT_DETECTED_NOT_CONFIRMED_ABSENCE	3	PASS_PREANNOTATION	1	gene-LOC4325801	1	gene-LOC4325801	0	0	gene-LOC4325801	BREAKPOINT_GENE_OVERLAP	0	.	DISABLED_PENDING_GET_PANGENES_RESULT_SELECTION	0	209	0	0	248	NO_REPEAT_OVERLAP	15014967	15295656	.	PASS_NO_HIGH_CONF_QUERY_GAP_WITHIN_10KB	MOSAIC_BLOCK_0002	Hattan35_HattanNishiki_shared_transition_candidate	Hattan35_HattanNishiki_shared_transition_candidate	Hattan35_HattanNishiki_shared_transition_candidate	CONCORDANT_PRIMARY_CATEGORY	PRIMARY_MULTI_FAMILY_PASS	PASS_STRUCTURAL_CONTEXT	1	0	0	0	1	0	DEL_PAV_CONTRADICTION_REVIEW	AUXILIARY_ONLY_NO_SV_TIER_CHANGE	TIER1_HIGH_CONFIDENCE_MULTI_FAMILY	0	.
ASV:INS:000257	INS	NC_089045.1	29350756	29350756	.	.	.	579	median_reference_interval_across_samples	11100	3	hattansou,hattan10,hattan35	other_lineage_connected_retention_or_loss_candidate	LINEAGE_RETENTION_OR_LOSS_CANDIDATE	DETECTED	DETECTED	DETECTED	NOT_DETECTED	NOT_DETECTED	WSV:hattansou:INDEL:001905	WSV:hattan10:INDEL:001903	WSV:hattan35:INDEL:001904	.	.	TIER_1_MULTI_FAMILY	hattansou,hattan10,hattan35	.	Cactus_graph,assembly_WGA,long_read	3	PRIMARY_MULTI_FAMILY_PREANNOTATION	NOT_DETECTED_NOT_CONFIRMED_ABSENCE	3	PASS_PREANNOTATION	0	.	0	.	0	530	gene-LOC4351115	NEAREST_GENE_WITHIN_5KB	0	.	DISABLED_PENDING_GET_PANGENES_RESULT_SELECTION	0	1	0	0	6	NO_REPEAT_OVERLAP	15113919	15112771	.	PASS_NO_HIGH_CONF_QUERY_GAP_WITHIN_10KB	MOSAIC_BLOCK_0383	Hattan35_HattanNishiki_shared_transition_candidate	Hattan35_HattanNishiki_shared_transition_candidate	Hattan35_HattanNishiki_shared_transition_candidate	CONCORDANT_PRIMARY_CATEGORY	PRIMARY_MULTI_FAMILY_PASS	PASS_STRUCTURAL_CONTEXT	0	0	0	0	0	0	NO_ELIGIBLE_AGIS_PAV_GENE	AUXILIARY_ONLY_NO_SV_TIER_CHANGE	TIER1_HIGH_CONFIDENCE_MULTI_FAMILY	0	.
ASV:INS:000258	INS	NC_089045.1	29360800	29360800	.	.	.	252	median_reference_interval_across_samples	11100	3	hattansou,hattan10,hattan35	other_lineage_connected_retention_or_loss_candidate	LINEAGE_RETENTION_OR_LOSS_CANDIDATE	DETECTED	DETECTED	DETECTED	NOT_DETECTED	NOT_DETECTED	WSV:hattansou:INDEL:001908	WSV:hattan10:INDEL:001906	WSV:hattan35:INDEL:001907	.	.	TIER_1_MULTI_FAMILY	hattansou,hattan10,hattan35	.	Cactus_graph,assembly_WGA,long_read	3	PRIMARY_MULTI_FAMILY_PREANNOTATION	NOT_DETECTED_NOT_CONFIRMED_ABSENCE	3	PASS_PREANNOTATION	0	.	0	.	0	645	gene-LOC107278404	NEAREST_GENE_WITHIN_5KB	0	.	DISABLED_PENDING_GET_PANGENES_RESULT_SELECTION	0	1	0	0	298	NO_REPEAT_OVERLAP	15123963	15122815	.	PASS_NO_HIGH_CONF_QUERY_GAP_WITHIN_10KB	MOSAIC_BLOCK_0383	Hattan35_HattanNishiki_shared_transition_candidate	Hattan35_HattanNishiki_shared_transition_candidate	Hattan35_HattanNishiki_shared_transition_candidate	CONCORDANT_PRIMARY_CATEGORY	PRIMARY_MULTI_FAMILY_PASS	PASS_STRUCTURAL_CONTEXT	0	0	0	0	0	0	NO_ELIGIBLE_AGIS_PAV_GENE	AUXILIARY_ONLY_NO_SV_TIER_CHANGE	TIER1_HIGH_CONFIDENCE_MULTI_FAMILY	0	.
ASV:DEL:000177	DEL	NC_089045.1	29371469	29371654	.	.	.	185	median_reference_interval_across_samples	11100	3	hattansou,hattan10,hattan35	other_lineage_connected_retention_or_loss_candidate	LINEAGE_RETENTION_OR_LOSS_CANDIDATE	DETECTED	DETECTED	DETECTED	NOT_DETECTED	NOT_DETECTED	WSV:hattansou:INDEL:001911	WSV:hattan10:INDEL:001909	WSV:hattan35:INDEL:001910	.	.	TIER_1_MULTI_FAMILY	hattansou,hattan10,hattan35	.	Cactus_graph,assembly_WGA,long_read	3	PRIMARY_MULTI_FAMILY_PREANNOTATION	NOT_DETECTED_NOT_CONFIRMED_ABSENCE	3	PASS_PREANNOTATION	1	gene-LOC4351117	1	gene-LOC4351117	0	0	gene-LOC4351117	BREAKPOINT_GENE_OVERLAP	0	.	DISABLED_PENDING_GET_PANGENES_RESULT_SELECTION	0	186	0	0	350	NO_REPEAT_OVERLAP	15134632	15133484	.	PASS_NO_HIGH_CONF_QUERY_GAP_WITHIN_10KB	MOSAIC_BLOCK_0383	Hattan35_HattanNishiki_shared_transition_candidate	Hattan35_HattanNishiki_shared_transition_candidate	Hattan35_HattanNishiki_shared_transition_candidate	CONCORDANT_PRIMARY_CATEGORY	PRIMARY_MULTI_FAMILY_PASS	PASS_STRUCTURAL_CONTEXT	1	0	0	0	1	0	DEL_PAV_CONTRADICTION_REVIEW	AUXILIARY_ONLY_NO_SV_TIER_CHANGE	TIER1_HIGH_CONFIDENCE_MULTI_FAMILY	0	.
ASV:DEL:000178	DEL	NC_089045.1	29375838	29376216	.	.	.	378	median_reference_interval_across_samples	11100	3	hattansou,hattan10,hattan35	other_lineage_connected_retention_or_loss_candidate	LINEAGE_RETENTION_OR_LOSS_CANDIDATE	DETECTED	DETECTED	DETECTED	NOT_DETECTED	NOT_DETECTED	WSV:hattansou:INDEL:001914	WSV:hattan10:INDEL:001912	WSV:hattan35:INDEL:001913	.	.	TIER_1_MULTI_FAMILY	hattansou,hattan10,hattan35	.	Cactus_graph,assembly_WGA,long_read	3	PRIMARY_MULTI_FAMILY_PREANNOTATION	NOT_DETECTED_NOT_CONFIRMED_ABSENCE	3	PASS_PREANNOTATION	1	_NC_089045.1_000783	1	_NC_089045.1_000783	0	0	_NC_089045.1_000783	BREAKPOINT_GENE_OVERLAP	0	.	DISABLED_PENDING_GET_PANGENES_RESULT_SELECTION	0	379	0	0	146	NO_REPEAT_OVERLAP	15139001	15137853	.	PASS_NO_HIGH_CONF_QUERY_GAP_WITHIN_10KB	MOSAIC_BLOCK_0383	Hattan35_HattanNishiki_shared_transition_candidate	Hattan35_HattanNishiki_shared_transition_candidate	Hattan35_HattanNishiki_shared_transition_candidate	CONCORDANT_PRIMARY_CATEGORY	PRIMARY_MULTI_FAMILY_PASS	PASS_STRUCTURAL_CONTEXT	0	0	0	0	0	0	NO_ELIGIBLE_AGIS_PAV_GENE	AUXILIARY_ONLY_NO_SV_TIER_CHANGE	TIER1_HIGH_CONFIDENCE_MULTI_FAMILY	0	.
ASV:INS:000260	INS	NC_089045.1	29381248	29381248	.	.	.	3739	median_reference_interval_across_samples	11100	3	hattansou,hattan10,hattan35	other_lineage_connected_retention_or_loss_candidate	LINEAGE_RETENTION_OR_LOSS_CANDIDATE	DETECTED	DETECTED	DETECTED	NOT_DETECTED	NOT_DETECTED	WSV:hattansou:INDEL:001923	WSV:hattan10:INDEL:001921	WSV:hattan35:INDEL:001922	.	.	TIER_1_MULTI_FAMILY	hattansou,hattan10,hattan35	.	Cactus_graph,assembly_WGA,long_read	3	PRIMARY_MULTI_FAMILY_PREANNOTATION	NOT_DETECTED_NOT_CONFIRMED_ABSENCE	3	PASS_PREANNOTATION	0	.	0	.	0	1113	gene-LOC107279481	NEAREST_GENE_WITHIN_5KB	0	.	DISABLED_PENDING_GET_PANGENES_RESULT_SELECTION	0	1	0	0	14	NO_REPEAT_OVERLAP	15144411	15143263	.	PASS_NO_HIGH_CONF_QUERY_GAP_WITHIN_10KB	MOSAIC_BLOCK_0383	Hattan35_HattanNishiki_shared_transition_candidate	Hattan35_HattanNishiki_shared_transition_candidate	Hattan35_HattanNishiki_shared_transition_candidate	CONCORDANT_PRIMARY_CATEGORY	PRIMARY_MULTI_FAMILY_PASS	PASS_STRUCTURAL_CONTEXT	0	0	0	0	0	0	NO_ELIGIBLE_AGIS_PAV_GENE	AUXILIARY_ONLY_NO_SV_TIER_CHANGE	TIER1_HIGH_CONFIDENCE_MULTI_FAMILY	0	.
ASV:DEL:000180	DEL	NC_089045.1	29394062	29397588	.	.	.	3526	median_reference_interval_across_samples	11100	3	hattansou,hattan10,hattan35	other_lineage_connected_retention_or_loss_candidate	LINEAGE_RETENTION_OR_LOSS_CANDIDATE	DETECTED	DETECTED	DETECTED	NOT_DETECTED	NOT_DETECTED	WSV:hattansou:INDEL:001926	WSV:hattan10:INDEL:001924	WSV:hattan35:INDEL:001925	.	.	TIER_1_MULTI_FAMILY	hattansou,hattan10,hattan35	.	Cactus_graph,assembly_WGA,long_read	3	PRIMARY_MULTI_FAMILY_PREANNOTATION	NOT_DETECTED_NOT_CONFIRMED_ABSENCE	3	PASS_PREANNOTATION	1	gene-LOC107279313	1	gene-LOC107279313	0	0	gene-LOC107279313	BREAKPOINT_GENE_OVERLAP	0	.	DISABLED_PENDING_GET_PANGENES_RESULT_SELECTION	3163	3527	0.896796	1	0	BREAKPOINT_IN_REPEAT	15157225	15156077	.	PASS_NO_HIGH_CONF_QUERY_GAP_WITHIN_10KB	MOSAIC_BLOCK_0383	Hattan35_HattanNishiki_shared_transition_candidate	Hattan35_HattanNishiki_shared_transition_candidate	Hattan35_HattanNishiki_shared_transition_candidate	CONCORDANT_PRIMARY_CATEGORY	PRIMARY_MULTI_FAMILY_PASS	BREAKPOINT_IN_SOFTMASK_REPEAT	0	0	0	0	0	0	NO_ELIGIBLE_AGIS_PAV_GENE	AUXILIARY_ONLY_NO_SV_TIER_CHANGE	TIER1_HIGH_CONFIDENCE_MULTI_FAMILY	0	.
ASV:INS:000261	INS	NC_089045.1	29527876	29527876	.	.	.	4033	median_reference_interval_across_samples	11100	3	hattansou,hattan10,hattan35	other_lineage_connected_retention_or_loss_candidate	LINEAGE_RETENTION_OR_LOSS_CANDIDATE	DETECTED	DETECTED	DETECTED	NOT_DETECTED	NOT_DETECTED	WSV:hattansou:INDEL:001929	WSV:hattan10:INDEL:001927	WSV:hattan35:INDEL:001928	.	.	TIER_1_MULTI_FAMILY	hattansou,hattan10,hattan35	.	Cactus_graph,assembly_WGA,long_read	3	PRIMARY_MULTI_FAMILY_PREANNOTATION	NOT_DETECTED_NOT_CONFIRMED_ABSENCE	3	PASS_PREANNOTATION	1	gene-LOC136354237	1	gene-LOC136354237	0	0	gene-LOC136354237	BREAKPOINT_GENE_OVERLAP	0	.	DISABLED_PENDING_GET_PANGENES_RESULT_SELECTION	0	1	0	0	1884	NO_REPEAT_OVERLAP	15291039	15289891	.	PASS_NO_HIGH_CONF_QUERY_GAP_WITHIN_10KB	MOSAIC_BLOCK_0383	Hattan35_HattanNishiki_shared_transition_candidate	Hattan35_HattanNishiki_shared_transition_candidate	Hattan35_HattanNishiki_shared_transition_candidate	CONCORDANT_PRIMARY_CATEGORY	PRIMARY_MULTI_FAMILY_PASS	PASS_STRUCTURAL_CONTEXT	1	0	0	0	0	1	NON_DEL_PAV_CONTEXT_ONLY	AUXILIARY_ONLY_NO_SV_TIER_CHANGE	TIER1_HIGH_CONFIDENCE_MULTI_FAMILY	0	.
ASV:INS:000262	INS	NC_089045.1	29552620	29552620	.	.	.	2025	median_reference_interval_across_samples	11100	3	hattansou,hattan10,hattan35	other_lineage_connected_retention_or_loss_candidate	LINEAGE_RETENTION_OR_LOSS_CANDIDATE	DETECTED	DETECTED	DETECTED	NOT_DETECTED	NOT_DETECTED	WSV:hattansou:INDEL:001932	WSV:hattan10:INDEL:001930	WSV:hattan35:INDEL:001931	.	.	TIER_1_MULTI_FAMILY	hattansou,hattan10,hattan35	.	Cactus_graph,assembly_WGA,long_read	3	PRIMARY_MULTI_FAMILY_PREANNOTATION	NOT_DETECTED_NOT_CONFIRMED_ABSENCE	3	PASS_PREANNOTATION	0	.	0	.	0	178	gene-LOC4351124	NEAREST_GENE_WITHIN_5KB	0	.	DISABLED_PENDING_GET_PANGENES_RESULT_SELECTION	0	1	0	0	19	NO_REPEAT_OVERLAP	15315783	15314635	.	PASS_NO_HIGH_CONF_QUERY_GAP_WITHIN_10KB	MOSAIC_BLOCK_0383	Hattan35_HattanNishiki_shared_transition_candidate	Hattan35_HattanNishiki_shared_transition_candidate	Hattan35_HattanNishiki_shared_transition_candidate	CONCORDANT_PRIMARY_CATEGORY	PRIMARY_MULTI_FAMILY_PASS	PASS_STRUCTURAL_CONTEXT	0	0	0	0	0	0	NO_ELIGIBLE_AGIS_PAV_GENE	AUXILIARY_ONLY_NO_SV_TIER_CHANGE	TIER1_HIGH_CONFIDENCE_MULTI_FAMILY	0	.
ASV:DEL:000181	DEL	NC_089045.1	29559822	29565044	.	.	.	5222	median_reference_interval_across_samples	11100	3	hattansou,hattan10,hattan35	other_lineage_connected_retention_or_loss_candidate	LINEAGE_RETENTION_OR_LOSS_CANDIDATE	DETECTED	DETECTED	DETECTED	NOT_DETECTED	NOT_DETECTED	WSV:hattansou:INDEL:001935	WSV:hattan10:INDEL:001933	WSV:hattan35:INDEL:001934	.	.	TIER_1_MULTI_FAMILY	hattansou,hattan10,hattan35	.	Cactus_graph,assembly_WGA,long_read	3	PRIMARY_MULTI_FAMILY_PREANNOTATION	NOT_DETECTED_NOT_CONFIRMED_ABSENCE	3	PASS_PREANNOTATION	1	gene-LOC9269948	1	gene-LOC9269948	0	0	gene-LOC9269948	BREAKPOINT_GENE_OVERLAP	0	.	DISABLED_PENDING_GET_PANGENES_RESULT_SELECTION	113	5223	0.0216351	0	419	PARTIAL_REPEAT_OVERLAP	15322985	15321837	.	PASS_NO_HIGH_CONF_QUERY_GAP_WITHIN_10KB	MOSAIC_BLOCK_0383	Hattan35_HattanNishiki_shared_transition_candidate	Hattan35_HattanNishiki_shared_transition_candidate	Hattan35_HattanNishiki_shared_transition_candidate	CONCORDANT_PRIMARY_CATEGORY	PRIMARY_MULTI_FAMILY_PASS	PASS_STRUCTURAL_CONTEXT	1	0	0	0	1	0	DEL_PAV_CONTRADICTION_REVIEW	AUXILIARY_ONLY_NO_SV_TIER_CHANGE	TIER1_HIGH_CONFIDENCE_MULTI_FAMILY	0	.
ASV:INS:000263	INS	NC_089045.1	29642813	29642813	.	.	.	4462	median_reference_interval_across_samples	11100	3	hattansou,hattan10,hattan35	other_lineage_connected_retention_or_loss_candidate	LINEAGE_RETENTION_OR_LOSS_CANDIDATE	DETECTED	DETECTED	DETECTED	NOT_DETECTED	NOT_DETECTED	WSV:hattansou:INDEL:001941	WSV:hattan10:INDEL:001939	WSV:hattan35:INDEL:001940	.	.	TIER_1_MULTI_FAMILY	hattansou,hattan10,hattan35	.	Cactus_graph,assembly_WGA	2	PRIMARY_MULTI_FAMILY_PREANNOTATION	NOT_DETECTED_NOT_CONFIRMED_ABSENCE	3	PASS_PREANNOTATION	0	.	0	.	0	1313	gene-LOC4351132	NEAREST_GENE_WITHIN_5KB	0	.	DISABLED_PENDING_GET_PANGENES_RESULT_SELECTION	0	1	0	0	74	NO_REPEAT_OVERLAP	15405976	15404828	.	PASS_NO_HIGH_CONF_QUERY_GAP_WITHIN_10KB	MOSAIC_BLOCK_0383	Hattan35_HattanNishiki_shared_transition_candidate	Hattan35_HattanNishiki_shared_transition_candidate	Hattan35_HattanNishiki_shared_transition_candidate	CONCORDANT_PRIMARY_CATEGORY	PRIMARY_MULTI_FAMILY_PASS	PASS_STRUCTURAL_CONTEXT	0	0	0	0	0	0	NO_ELIGIBLE_AGIS_PAV_GENE	AUXILIARY_ONLY_NO_SV_TIER_CHANGE	TIER1_HIGH_CONFIDENCE_MULTI_FAMILY	0	.
ASV:INS:000265	INS	NC_089045.1	29650397	29650397	.	.	.	244	median_reference_interval_across_samples	11100	3	hattansou,hattan10,hattan35	other_lineage_connected_retention_or_loss_candidate	LINEAGE_RETENTION_OR_LOSS_CANDIDATE	DETECTED	DETECTED	DETECTED	NOT_DETECTED	NOT_DETECTED	WSV:hattansou:INDEL:001947	WSV:hattan10:INDEL:001945	WSV:hattan35:INDEL:001946	.	.	TIER_1_MULTI_FAMILY	hattansou,hattan10,hattan35	.	Cactus_graph,long_read	2	PRIMARY_MULTI_FAMILY_PREANNOTATION	NOT_DETECTED_NOT_CONFIRMED_ABSENCE	3	PASS_PREANNOTATION	1	gene-LOC4351132	1	gene-LOC4351132	0	0	gene-LOC4351132	BREAKPOINT_GENE_OVERLAP	0	.	DISABLED_PENDING_GET_PANGENES_RESULT_SELECTION	0	1	0	0	321	NO_REPEAT_OVERLAP	15413560	15412412	.	PASS_NO_HIGH_CONF_QUERY_GAP_WITHIN_10KB	MOSAIC_BLOCK_0383	Hattan35_HattanNishiki_shared_transition_candidate	Hattan35_HattanNishiki_shared_transition_candidate	Hattan35_HattanNishiki_shared_transition_candidate	CONCORDANT_PRIMARY_CATEGORY	PRIMARY_MULTI_FAMILY_PASS	PASS_STRUCTURAL_CONTEXT	1	0	0	0	0	1	NON_DEL_PAV_CONTEXT_ONLY	AUXILIARY_ONLY_NO_SV_TIER_CHANGE	TIER1_HIGH_CONFIDENCE_MULTI_FAMILY	0	.
ASV:DEL:000183	DEL	NC_089045.1	29662277	29662343	.	.	.	66	median_reference_interval_across_samples	11100	3	hattansou,hattan10,hattan35	other_lineage_connected_retention_or_loss_candidate	LINEAGE_RETENTION_OR_LOSS_CANDIDATE	DETECTED	DETECTED	DETECTED	NOT_DETECTED	NOT_DETECTED	WSV:hattansou:INDEL:001950	WSV:hattan10:INDEL:001948	WSV:hattan35:INDEL:001949	.	.	TIER_1_MULTI_FAMILY	hattansou,hattan10,hattan35	.	Cactus_graph,assembly_WGA,long_read	3	PRIMARY_MULTI_FAMILY_PREANNOTATION	NOT_DETECTED_NOT_CONFIRMED_ABSENCE	3	PASS_PREANNOTATION	0	.	0	.	0	540	_NC_089045.1_000887	NEAREST_GENE_WITHIN_5KB	0	.	DISABLED_PENDING_GET_PANGENES_RESULT_SELECTION	48	67	0.716418	1	0	BREAKPOINT_IN_REPEAT	15425440	15424292	.	PASS_NO_HIGH_CONF_QUERY_GAP_WITHIN_10KB	MOSAIC_BLOCK_0383	Hattan35_HattanNishiki_shared_transition_candidate	Hattan35_HattanNishiki_shared_transition_candidate	Hattan35_HattanNishiki_shared_transition_candidate	CONCORDANT_PRIMARY_CATEGORY	PRIMARY_MULTI_FAMILY_PASS	BREAKPOINT_IN_SOFTMASK_REPEAT	0	0	0	0	0	0	NO_ELIGIBLE_AGIS_PAV_GENE	AUXILIARY_ONLY_NO_SV_TIER_CHANGE	TIER1_HIGH_CONFIDENCE_MULTI_FAMILY	0	.
ASV:INS:000266	INS	NC_089045.1	29662702	29662702	.	.	.	3980	median_reference_interval_across_samples	11100	3	hattansou,hattan10,hattan35	other_lineage_connected_retention_or_loss_candidate	LINEAGE_RETENTION_OR_LOSS_CANDIDATE	DETECTED	DETECTED	DETECTED	NOT_DETECTED	NOT_DETECTED	WSV:hattansou:INDEL:001953	WSV:hattan10:INDEL:001951	WSV:hattan35:INDEL:001952	.	.	TIER_1_MULTI_FAMILY	hattansou,hattan10,hattan35	.	Cactus_graph,assembly_WGA,long_read	3	PRIMARY_MULTI_FAMILY_PREANNOTATION	NOT_DETECTED_NOT_CONFIRMED_ABSENCE	3	PASS_PREANNOTATION	0	.	0	.	0	181	_NC_089045.1_000887	NEAREST_GENE_WITHIN_5KB	0	.	DISABLED_PENDING_GET_PANGENES_RESULT_SELECTION	0	1	0	0	16	NO_REPEAT_OVERLAP	15425865	15424717	.	PASS_NO_HIGH_CONF_QUERY_GAP_WITHIN_10KB	MOSAIC_BLOCK_0383	Hattan35_HattanNishiki_shared_transition_candidate	Hattan35_HattanNishiki_shared_transition_candidate	Hattan35_HattanNishiki_shared_transition_candidate	CONCORDANT_PRIMARY_CATEGORY	PRIMARY_MULTI_FAMILY_PASS	PASS_STRUCTURAL_CONTEXT	0	0	0	0	0	0	NO_ELIGIBLE_AGIS_PAV_GENE	AUXILIARY_ONLY_NO_SV_TIER_CHANGE	TIER1_HIGH_CONFIDENCE_MULTI_FAMILY	0	.
ASV:DEL:000184	DEL	NC_089045.1	29678012	29678683	.	.	.	671	median_reference_interval_across_samples	11100	3	hattansou,hattan10,hattan35	other_lineage_connected_retention_or_loss_candidate	LINEAGE_RETENTION_OR_LOSS_CANDIDATE	DETECTED	DETECTED	DETECTED	NOT_DETECTED	NOT_DETECTED	WSV:hattansou:INDEL:001956	WSV:hattan10:INDEL:001954	WSV:hattan35:INDEL:001955	.	.	TIER_1_MULTI_FAMILY	hattansou,hattan10,hattan35	.	Cactus_graph,assembly_WGA,long_read	3	PRIMARY_MULTI_FAMILY_PREANNOTATION	NOT_DETECTED_NOT_CONFIRMED_ABSENCE	3	PASS_PREANNOTATION	0	.	0	.	0	697	gene-LOC4351135	NEAREST_GENE_WITHIN_5KB	0	.	DISABLED_PENDING_GET_PANGENES_RESULT_SELECTION	490	672	0.729167	0	1	REPEAT_RICH_INTERVAL	15441175	15440027	.	PASS_NO_HIGH_CONF_QUERY_GAP_WITHIN_10KB	MOSAIC_BLOCK_0383	Hattan35_HattanNishiki_shared_transition_candidate	Hattan35_HattanNishiki_shared_transition_candidate	Hattan35_HattanNishiki_shared_transition_candidate	CONCORDANT_PRIMARY_CATEGORY	PRIMARY_MULTI_FAMILY_PASS	PASS_STRUCTURAL_CONTEXT	0	0	0	0	0	0	NO_ELIGIBLE_AGIS_PAV_GENE	AUXILIARY_ONLY_NO_SV_TIER_CHANGE	TIER1_HIGH_CONFIDENCE_MULTI_FAMILY	0	.
ASV:DEL:000185	DEL	NC_089045.1	29678994	29683419	.	.	.	4443	median_reference_interval_across_samples	11100	3	hattansou,hattan10,hattan35	other_lineage_connected_retention_or_loss_candidate	LINEAGE_RETENTION_OR_LOSS_CANDIDATE	DETECTED	DETECTED	DETECTED	NOT_DETECTED	NOT_DETECTED	WSV:hattansou:INDEL:001959	WSV:hattan10:INDEL:001957	WSV:hattan35:INDEL:001958	.	.	TIER_1_MULTI_FAMILY	hattansou,hattan10,hattan35	.	Cactus_graph,assembly_WGA,long_read	3	PRIMARY_MULTI_FAMILY_PREANNOTATION	NOT_DETECTED_NOT_CONFIRMED_ABSENCE	3	PASS_PREANNOTATION	1	gene-LOC4351135	0	.	1	386	gene-LOC4351135	INTERVAL_GENE_OVERLAP	0	.	DISABLED_PENDING_GET_PANGENES_RESULT_SELECTION	423	4426	0.0955716	0	78	PARTIAL_REPEAT_OVERLAP	15442157	15441009	.	PASS_NO_HIGH_CONF_QUERY_GAP_WITHIN_10KB	MOSAIC_BLOCK_0383	Hattan35_HattanNishiki_shared_transition_candidate	Hattan35_HattanNishiki_shared_transition_candidate	Hattan35_HattanNishiki_shared_transition_candidate	CONCORDANT_PRIMARY_CATEGORY	PRIMARY_MULTI_FAMILY_PASS	PASS_STRUCTURAL_CONTEXT	0	0	0	0	0	0	NO_ELIGIBLE_AGIS_PAV_GENE	AUXILIARY_ONLY_NO_SV_TIER_CHANGE	TIER1_HIGH_CONFIDENCE_MULTI_FAMILY	0	.
ASV:INS:000267	INS	NC_089045.1	29702128	29702128	.	.	.	56	median_reference_interval_across_samples	11100	3	hattansou,hattan10,hattan35	other_lineage_connected_retention_or_loss_candidate	LINEAGE_RETENTION_OR_LOSS_CANDIDATE	DETECTED	DETECTED	DETECTED	NOT_DETECTED	NOT_DETECTED	WSV:hattansou:INDEL:001968	WSV:hattan10:INDEL:001966	WSV:hattan35:INDEL:001967	.	.	TIER_1_MULTI_FAMILY	hattansou,hattan10,hattan35	.	Cactus_graph,assembly_WGA,long_read	3	PRIMARY_MULTI_FAMILY_PREANNOTATION	NOT_DETECTED_NOT_CONFIRMED_ABSENCE	3	PASS_PREANNOTATION	1	gene-LOC112936146	1	gene-LOC112936146	0	0	gene-LOC112936146	BREAKPOINT_GENE_OVERLAP	0	.	DISABLED_PENDING_GET_PANGENES_RESULT_SELECTION	0	1	0	0	196	NO_REPEAT_OVERLAP	15465291	15464143	.	PASS_NO_HIGH_CONF_QUERY_GAP_WITHIN_10KB	MOSAIC_BLOCK_0383	Hattan35_HattanNishiki_shared_transition_candidate	Hattan35_HattanNishiki_shared_transition_candidate	Hattan35_HattanNishiki_shared_transition_candidate	CONCORDANT_PRIMARY_CATEGORY	PRIMARY_MULTI_FAMILY_PASS	PASS_STRUCTURAL_CONTEXT	1	0	0	0	0	1	NON_DEL_PAV_CONTEXT_ONLY	AUXILIARY_ONLY_NO_SV_TIER_CHANGE	TIER1_HIGH_CONFIDENCE_MULTI_FAMILY	0	.
ASV:DEL:000188	DEL	NC_089045.1	29702602	29702878	.	.	.	276	median_reference_interval_across_samples	11100	3	hattansou,hattan10,hattan35	other_lineage_connected_retention_or_loss_candidate	LINEAGE_RETENTION_OR_LOSS_CANDIDATE	DETECTED	DETECTED	DETECTED	NOT_DETECTED	NOT_DETECTED	WSV:hattansou:INDEL:001971	WSV:hattan10:INDEL:001969	WSV:hattan35:INDEL:001970	.	.	TIER_1_MULTI_FAMILY	hattansou,hattan10,hattan35	.	Cactus_graph,assembly_WGA,long_read	3	PRIMARY_MULTI_FAMILY_PREANNOTATION	NOT_DETECTED_NOT_CONFIRMED_ABSENCE	3	PASS_PREANNOTATION	1	gene-LOC112936146	1	gene-LOC112936146	0	0	gene-LOC112936146	BREAKPOINT_GENE_OVERLAP	0	.	DISABLED_PENDING_GET_PANGENES_RESULT_SELECTION	0	277	0	0	255	NO_REPEAT_OVERLAP	15465765	15464617	.	PASS_NO_HIGH_CONF_QUERY_GAP_WITHIN_10KB	MOSAIC_BLOCK_0383	Hattan35_HattanNishiki_shared_transition_candidate	Hattan35_HattanNishiki_shared_transition_candidate	Hattan35_HattanNishiki_shared_transition_candidate	CONCORDANT_PRIMARY_CATEGORY	PRIMARY_MULTI_FAMILY_PASS	PASS_STRUCTURAL_CONTEXT	1	1	0	0	0	0	DEL_GLOBAL_GENE_ABSENCE_SUPPORT	AUXILIARY_ONLY_NO_SV_TIER_CHANGE	TIER1_HIGH_CONFIDENCE_MULTI_FAMILY	0	.
ASV:DEL:000189	DEL	NC_089045.1	29707184	29717745	.	.	.	10561	median_reference_interval_across_samples	11100	3	hattansou,hattan10,hattan35	other_lineage_connected_retention_or_loss_candidate	LINEAGE_RETENTION_OR_LOSS_CANDIDATE	DETECTED	DETECTED	DETECTED	NOT_DETECTED	NOT_DETECTED	WSV:hattansou:INDEL:001974	WSV:hattan10:INDEL:001972	WSV:hattan35:INDEL:001973	.	.	TIER_1_MULTI_FAMILY	hattansou,hattan10,hattan35	.	Cactus_graph,long_read	2	PRIMARY_MULTI_FAMILY_PREANNOTATION	NOT_DETECTED_NOT_CONFIRMED_ABSENCE	3	PASS_PREANNOTATION	2	gene-LOC107279255,gene-LOC136353931	1	gene-LOC107279255	1	0	gene-LOC107279255	BREAKPOINT_GENE_OVERLAP	0	.	DISABLED_PENDING_GET_PANGENES_RESULT_SELECTION	10020	10562	0.948684	1	0	BREAKPOINT_IN_REPEAT	15470347	15469199	.	PASS_NO_HIGH_CONF_QUERY_GAP_WITHIN_10KB	MOSAIC_BLOCK_0383	Hattan35_HattanNishiki_shared_transition_candidate	Hattan35_HattanNishiki_shared_transition_candidate	Hattan35_HattanNishiki_shared_transition_candidate	CONCORDANT_PRIMARY_CATEGORY	PRIMARY_MULTI_FAMILY_PASS	BREAKPOINT_IN_SOFTMASK_REPEAT	2	2	0	0	0	0	DEL_GLOBAL_GENE_ABSENCE_SUPPORT	AUXILIARY_ONLY_NO_SV_TIER_CHANGE	TIER1_HIGH_CONFIDENCE_MULTI_FAMILY	0	.
ASV:DEL:000190	DEL	NC_089045.1	29729693	29729919	.	.	.	226	median_reference_interval_across_samples	11100	3	hattansou,hattan10,hattan35	other_lineage_connected_retention_or_loss_candidate	LINEAGE_RETENTION_OR_LOSS_CANDIDATE	DETECTED	DETECTED	DETECTED	NOT_DETECTED	NOT_DETECTED	WSV:hattansou:INDEL:001977	WSV:hattan10:INDEL:001975	WSV:hattan35:INDEL:001976	.	.	TIER_1_MULTI_FAMILY	hattansou,hattan10,hattan35	.	Cactus_graph,assembly_WGA,long_read	3	PRIMARY_MULTI_FAMILY_PREANNOTATION	NOT_DETECTED_NOT_CONFIRMED_ABSENCE	3	PASS_PREANNOTATION	0	.	0	.	0	6135	gene-LOC9268890	INTERGENIC_OVER_5KB	0	.	DISABLED_PENDING_GET_PANGENES_RESULT_SELECTION	0	227	0	0	6	NO_REPEAT_OVERLAP	15492856	15491708	.	PASS_NO_HIGH_CONF_QUERY_GAP_WITHIN_10KB	MOSAIC_BLOCK_0383	Hattan35_HattanNishiki_shared_transition_candidate	Hattan35_HattanNishiki_shared_transition_candidate	Hattan35_HattanNishiki_shared_transition_candidate	CONCORDANT_PRIMARY_CATEGORY	PRIMARY_MULTI_FAMILY_PASS	PASS_STRUCTURAL_CONTEXT	0	0	0	0	0	0	NO_ELIGIBLE_AGIS_PAV_GENE	AUXILIARY_ONLY_NO_SV_TIER_CHANGE	TIER1_HIGH_CONFIDENCE_MULTI_FAMILY	0	.
ASV:DEL:000191	DEL	NC_089045.1	29741347	29746785	.	.	.	5413	median_reference_interval_across_samples	11100	3	hattansou,hattan10,hattan35	other_lineage_connected_retention_or_loss_candidate	LINEAGE_RETENTION_OR_LOSS_CANDIDATE	DETECTED	DETECTED	DETECTED	NOT_DETECTED	NOT_DETECTED	WSV:hattansou:INDEL:001981	WSV:hattan10:INDEL:001979	WSV:hattan35:INDEL:001980	.	.	TIER_1_MULTI_FAMILY	hattansou,hattan10,hattan35	.	Cactus_graph,assembly_WGA,long_read	3	PRIMARY_MULTI_FAMILY_PREANNOTATION	NOT_DETECTED_NOT_CONFIRMED_ABSENCE	3	PASS_PREANNOTATION	1	gene-LOC107277465	1	gene-LOC107277465	0	0	gene-LOC107277465	BREAKPOINT_GENE_OVERLAP	0	.	DISABLED_PENDING_GET_PANGENES_RESULT_SELECTION	67	5439	0.0123184	0	195	PARTIAL_REPEAT_OVERLAP	15504510	15503362	.	PASS_NO_HIGH_CONF_QUERY_GAP_WITHIN_10KB	MOSAIC_BLOCK_0383	Hattan35_HattanNishiki_shared_transition_candidate	Hattan35_HattanNishiki_shared_transition_candidate	Hattan35_HattanNishiki_shared_transition_candidate	CONCORDANT_PRIMARY_CATEGORY	PRIMARY_MULTI_FAMILY_PASS	PASS_STRUCTURAL_CONTEXT	1	0	0	0	1	0	DEL_PAV_CONTRADICTION_REVIEW	AUXILIARY_ONLY_NO_SV_TIER_CHANGE	TIER1_HIGH_CONFIDENCE_MULTI_FAMILY	0	.
ASV:DEL:000192	DEL	NC_089045.1	29756969	29757155	.	.	.	186	median_reference_interval_across_samples	11100	3	hattansou,hattan10,hattan35	other_lineage_connected_retention_or_loss_candidate	LINEAGE_RETENTION_OR_LOSS_CANDIDATE	DETECTED	DETECTED	DETECTED	NOT_DETECTED	NOT_DETECTED	WSV:hattansou:INDEL:001984	WSV:hattan10:INDEL:001982	WSV:hattan35:INDEL:001983	.	.	TIER_1_MULTI_FAMILY	hattansou,hattan10,hattan35	.	Cactus_graph,assembly_WGA,long_read	3	PRIMARY_MULTI_FAMILY_PREANNOTATION	NOT_DETECTED_NOT_CONFIRMED_ABSENCE	3	PASS_PREANNOTATION	1	gene-LOC4351143	1	gene-LOC4351143	0	0	gene-LOC4351143	BREAKPOINT_GENE_OVERLAP	0	.	DISABLED_PENDING_GET_PANGENES_RESULT_SELECTION	36	187	0.192513	0	12	PARTIAL_REPEAT_OVERLAP	15520132	15518984	.	PASS_NO_HIGH_CONF_QUERY_GAP_WITHIN_10KB	MOSAIC_BLOCK_0383	Hattan35_HattanNishiki_shared_transition_candidate	Hattan35_HattanNishiki_shared_transition_candidate	Hattan35_HattanNishiki_shared_transition_candidate	CONCORDANT_PRIMARY_CATEGORY	PRIMARY_MULTI_FAMILY_PASS	PASS_STRUCTURAL_CONTEXT	1	0	0	0	1	0	DEL_PAV_CONTRADICTION_REVIEW	AUXILIARY_ONLY_NO_SV_TIER_CHANGE	TIER1_HIGH_CONFIDENCE_MULTI_FAMILY	0	.
ASV:DEL:000193	DEL	NC_089045.1	29758058	29758163	.	.	.	105	median_reference_interval_across_samples	11100	3	hattansou,hattan10,hattan35	other_lineage_connected_retention_or_loss_candidate	LINEAGE_RETENTION_OR_LOSS_CANDIDATE	DETECTED	DETECTED	DETECTED	NOT_DETECTED	NOT_DETECTED	WSV:hattansou:INDEL:001987	WSV:hattan10:INDEL:001985	WSV:hattan35:INDEL:001986	.	.	TIER_1_MULTI_FAMILY	hattansou,hattan10,hattan35	.	Cactus_graph,long_read	2	PRIMARY_MULTI_FAMILY_PREANNOTATION	NOT_DETECTED_NOT_CONFIRMED_ABSENCE	3	PASS_PREANNOTATION	1	gene-LOC4351143	1	gene-LOC4351143	0	0	gene-LOC4351143	BREAKPOINT_GENE_OVERLAP	0	.	DISABLED_PENDING_GET_PANGENES_RESULT_SELECTION	0	106	0	0	966	NO_REPEAT_OVERLAP	15521221	15520073	.	PASS_NO_HIGH_CONF_QUERY_GAP_WITHIN_10KB	MOSAIC_BLOCK_0383	Hattan35_HattanNishiki_shared_transition_candidate	Hattan35_HattanNishiki_shared_transition_candidate	Hattan35_HattanNishiki_shared_transition_candidate	CONCORDANT_PRIMARY_CATEGORY	PRIMARY_MULTI_FAMILY_PASS	PASS_STRUCTURAL_CONTEXT	1	0	0	0	1	0	DEL_PAV_CONTRADICTION_REVIEW	AUXILIARY_ONLY_NO_SV_TIER_CHANGE	TIER1_HIGH_CONFIDENCE_MULTI_FAMILY	0	.
ASV:DEL:000194	DEL	NC_089045.1	29759655	29759778	.	.	.	123	median_reference_interval_across_samples	11100	3	hattansou,hattan10,hattan35	other_lineage_connected_retention_or_loss_candidate	LINEAGE_RETENTION_OR_LOSS_CANDIDATE	DETECTED	DETECTED	DETECTED	NOT_DETECTED	NOT_DETECTED	WSV:hattansou:INDEL:001990	WSV:hattan10:INDEL:001988	WSV:hattan35:INDEL:001989	.	.	TIER_1_MULTI_FAMILY	hattansou,hattan10,hattan35	.	Cactus_graph,assembly_WGA,long_read	3	PRIMARY_MULTI_FAMILY_PREANNOTATION	NOT_DETECTED_NOT_CONFIRMED_ABSENCE	3	PASS_PREANNOTATION	1	gene-LOC4351143	1	gene-LOC4351143	0	0	gene-LOC4351143	BREAKPOINT_GENE_OVERLAP	0	.	DISABLED_PENDING_GET_PANGENES_RESULT_SELECTION	0	124	0	0	189	NO_REPEAT_OVERLAP	15522818	15521670	.	PASS_NO_HIGH_CONF_QUERY_GAP_WITHIN_10KB	MOSAIC_BLOCK_0383	Hattan35_HattanNishiki_shared_transition_candidate	Hattan35_HattanNishiki_shared_transition_candidate	Hattan35_HattanNishiki_shared_transition_candidate	CONCORDANT_PRIMARY_CATEGORY	PRIMARY_MULTI_FAMILY_PASS	PASS_STRUCTURAL_CONTEXT	1	0	0	0	1	0	DEL_PAV_CONTRADICTION_REVIEW	AUXILIARY_ONLY_NO_SV_TIER_CHANGE	TIER1_HIGH_CONFIDENCE_MULTI_FAMILY	0	.
ASV:DEL:000195	DEL	NC_089035.1	35541912	35542210	.	.	.	298	median_reference_interval_across_samples	01111	4	hattan10,hattan35,hattannishiki01,hattannishiki02	Hattan10_and_descendants_shared	ROADMAP_LINEAGE_PATTERN	NOT_DETECTED	DETECTED	DETECTED	DETECTED	DETECTED	.	WSV:hattan10:INDEL:001994	WSV:hattan35:INDEL:001995	WSV:hattannishiki01:INDEL:001996	WSV:hattannishiki02:INDEL:001997	TIER_1_MULTI_FAMILY	hattan10,hattan35,hattannishiki01,hattannishiki02	.	Cactus_graph,long_read	2	PRIMARY_MULTI_FAMILY_PREANNOTATION	NOT_DETECTED_NOT_CONFIRMED_ABSENCE	4	PASS_PREANNOTATION	0	.	0	.	0	2588	gene-LOC136356056	NEAREST_GENE_WITHIN_5KB	0	.	DISABLED_PENDING_GET_PANGENES_RESULT_SELECTION	75	299	0.250836	0	4	PARTIAL_REPEAT_OVERLAP	2024411	18094660	.	PASS_NO_HIGH_CONF_QUERY_GAP_WITHIN_10KB	MOSAIC_BLOCK_0033	Hattanso_Hattan10_transition_candidate	Hattanso_Hattan10_transition_candidate	Hattanso_Hattan10_transition_candidate	CONCORDANT_PRIMARY_CATEGORY	PRIMARY_MULTI_FAMILY_PASS	PASS_STRUCTURAL_CONTEXT	0	0	0	0	0	0	NO_ELIGIBLE_AGIS_PAV_GENE	AUXILIARY_ONLY_NO_SV_TIER_CHANGE	TIER1_HIGH_CONFIDENCE_MULTI_FAMILY	0	.
ASV:INS:000269	INS	NC_089045.1	29781160	29781160	.	.	.	447	median_reference_interval_across_samples	11100	3	hattansou,hattan10,hattan35	other_lineage_connected_retention_or_loss_candidate	LINEAGE_RETENTION_OR_LOSS_CANDIDATE	DETECTED	DETECTED	DETECTED	NOT_DETECTED	NOT_DETECTED	WSV:hattansou:INDEL:002000	WSV:hattan10:INDEL:001998	WSV:hattan35:INDEL:001999	.	.	TIER_1_MULTI_FAMILY	hattansou,hattan10,hattan35	.	Cactus_graph,assembly_WGA,long_read	3	PRIMARY_MULTI_FAMILY_PREANNOTATION	NOT_DETECTED_NOT_CONFIRMED_ABSENCE	3	PASS_PREANNOTATION	0	.	0	.	0	606	gene-LOC4351144	NEAREST_GENE_WITHIN_5KB	0	.	DISABLED_PENDING_GET_PANGENES_RESULT_SELECTION	0	1	0	0	65	NO_REPEAT_OVERLAP	15544323	15543175	.	PASS_NO_HIGH_CONF_QUERY_GAP_WITHIN_10KB	MOSAIC_BLOCK_0383	Hattan35_HattanNishiki_shared_transition_candidate	Hattan35_HattanNishiki_shared_transition_candidate	Hattan35_HattanNishiki_shared_transition_candidate	CONCORDANT_PRIMARY_CATEGORY	PRIMARY_MULTI_FAMILY_PASS	PASS_STRUCTURAL_CONTEXT	0	0	0	0	0	0	NO_ELIGIBLE_AGIS_PAV_GENE	AUXILIARY_ONLY_NO_SV_TIER_CHANGE	TIER1_HIGH_CONFIDENCE_MULTI_FAMILY	0	.
ASV:DEL:000199	DEL	NC_089045.1	29804719	29804975	.	.	.	256	median_reference_interval_across_samples	11100	3	hattansou,hattan10,hattan35	other_lineage_connected_retention_or_loss_candidate	LINEAGE_RETENTION_OR_LOSS_CANDIDATE	DETECTED	DETECTED	DETECTED	NOT_DETECTED	NOT_DETECTED	WSV:hattansou:INDEL:002022	WSV:hattan10:INDEL:002020	WSV:hattan35:INDEL:002021	.	.	TIER_1_MULTI_FAMILY	hattansou,hattan10,hattan35	.	Cactus_graph,long_read	2	PRIMARY_MULTI_FAMILY_PREANNOTATION	NOT_DETECTED_NOT_CONFIRMED_ABSENCE	3	PASS_PREANNOTATION	1	gene-LOC4351147	1	gene-LOC4351147	0	0	gene-LOC4351147	BREAKPOINT_GENE_OVERLAP	0	.	DISABLED_PENDING_GET_PANGENES_RESULT_SELECTION	61	257	0.237354	0	13	PARTIAL_REPEAT_OVERLAP	15567882	15566734	.	PASS_NO_HIGH_CONF_QUERY_GAP_WITHIN_10KB	MOSAIC_BLOCK_0383	Hattan35_HattanNishiki_shared_transition_candidate	Hattan35_HattanNishiki_shared_transition_candidate	Hattan35_HattanNishiki_shared_transition_candidate	CONCORDANT_PRIMARY_CATEGORY	PRIMARY_MULTI_FAMILY_PASS	PASS_STRUCTURAL_CONTEXT	0	0	0	0	0	0	NO_ELIGIBLE_AGIS_PAV_GENE	AUXILIARY_ONLY_NO_SV_TIER_CHANGE	TIER1_HIGH_CONFIDENCE_MULTI_FAMILY	0	.
ASV:INS:000274	INS	NC_089045.1	30657313	30657313	.	.	.	136	median_reference_interval_across_samples	11100	3	hattansou,hattan10,hattan35	other_lineage_connected_retention_or_loss_candidate	LINEAGE_RETENTION_OR_LOSS_CANDIDATE	DETECTED	DETECTED	DETECTED	NOT_DETECTED	NOT_DETECTED	WSV:hattansou:INDEL:002035	WSV:hattan10:INDEL:002033	WSV:hattan35:INDEL:002034	.	.	TIER_1_MULTI_FAMILY	hattansou,hattan35	.	Cactus_graph,long_read	2	PRIMARY_MULTI_FAMILY_PREANNOTATION	NOT_DETECTED_NOT_CONFIRMED_ABSENCE	3	PASS_PREANNOTATION	0	.	0	.	0	987	gene-LOC107277388	NEAREST_GENE_WITHIN_5KB	0	.	DISABLED_PENDING_GET_PANGENES_RESULT_SELECTION	0	1	0	0	30	NO_REPEAT_OVERLAP	16420476	16419328	.	PASS_NO_HIGH_CONF_QUERY_GAP_WITHIN_10KB	MOSAIC_BLOCK_0385	Hattan35_HattanNishiki_shared_transition_candidate	Hattan35_HattanNishiki_shared_transition_candidate	Hattan35_HattanNishiki_shared_transition_candidate	CONCORDANT_PRIMARY_CATEGORY	PRIMARY_MULTI_FAMILY_PASS	PASS_STRUCTURAL_CONTEXT	0	0	0	0	0	0	NO_ELIGIBLE_AGIS_PAV_GENE	AUXILIARY_ONLY_NO_SV_TIER_CHANGE	TIER1_HIGH_CONFIDENCE_MULTI_FAMILY	0	.
ASV:INS:000275	INS	NC_089045.1	30659525	30659525	.	.	.	3160	median_reference_interval_across_samples	11100	3	hattansou,hattan10,hattan35	other_lineage_connected_retention_or_loss_candidate	LINEAGE_RETENTION_OR_LOSS_CANDIDATE	DETECTED	DETECTED	DETECTED	NOT_DETECTED	NOT_DETECTED	WSV:hattansou:INDEL:002038	WSV:hattan10:INDEL:002036	WSV:hattan35:INDEL:002037	.	.	TIER_1_MULTI_FAMILY	hattansou,hattan35	.	Cactus_graph,long_read	2	PRIMARY_MULTI_FAMILY_PREANNOTATION	NOT_DETECTED_NOT_CONFIRMED_ABSENCE	3	PASS_PREANNOTATION	0	.	0	.	0	342	gene-LOC107277388	NEAREST_GENE_WITHIN_5KB	0	.	DISABLED_PENDING_GET_PANGENES_RESULT_SELECTION	0	1	0	0	18	NO_REPEAT_OVERLAP	16422688	16421540	.	PASS_NO_HIGH_CONF_QUERY_GAP_WITHIN_10KB	MOSAIC_BLOCK_0385	Hattan35_HattanNishiki_shared_transition_candidate	Hattan35_HattanNishiki_shared_transition_candidate	Hattan35_HattanNishiki_shared_transition_candidate	CONCORDANT_PRIMARY_CATEGORY	PRIMARY_MULTI_FAMILY_PASS	PASS_STRUCTURAL_CONTEXT	0	0	0	0	0	0	NO_ELIGIBLE_AGIS_PAV_GENE	AUXILIARY_ONLY_NO_SV_TIER_CHANGE	TIER1_HIGH_CONFIDENCE_MULTI_FAMILY	0	.
ASV:DEL:000202	DEL	NC_089045.1	30676721	30676905	.	.	.	184	median_reference_interval_across_samples	11100	3	hattansou,hattan10,hattan35	other_lineage_connected_retention_or_loss_candidate	LINEAGE_RETENTION_OR_LOSS_CANDIDATE	DETECTED	DETECTED	DETECTED	NOT_DETECTED	NOT_DETECTED	WSV:hattansou:INDEL:002041	WSV:hattan10:INDEL:002039	WSV:hattan35:INDEL:002040	.	.	TIER_1_MULTI_FAMILY	hattansou,hattan10,hattan35	.	Cactus_graph,long_read	2	PRIMARY_MULTI_FAMILY_PREANNOTATION	NOT_DETECTED_NOT_CONFIRMED_ABSENCE	3	PASS_PREANNOTATION	0	.	0	.	0	391	gene-LOC136353898	NEAREST_GENE_WITHIN_5KB	0	.	DISABLED_PENDING_GET_PANGENES_RESULT_SELECTION	86	185	0.464865	2	0	BREAKPOINT_IN_REPEAT	16439884	16438736	.	PASS_NO_HIGH_CONF_QUERY_GAP_WITHIN_10KB	MOSAIC_BLOCK_0385	Hattan35_HattanNishiki_shared_transition_candidate	Hattan35_HattanNishiki_shared_transition_candidate	Hattan35_HattanNishiki_shared_transition_candidate	CONCORDANT_PRIMARY_CATEGORY	PRIMARY_MULTI_FAMILY_PASS	BREAKPOINT_IN_SOFTMASK_REPEAT	0	0	0	0	0	0	NO_ELIGIBLE_AGIS_PAV_GENE	AUXILIARY_ONLY_NO_SV_TIER_CHANGE	TIER1_HIGH_CONFIDENCE_MULTI_FAMILY	0	.
ASV:DEL:000203	DEL	NC_089045.1	30682716	30683170	.	.	.	454	median_reference_interval_across_samples	11100	3	hattansou,hattan10,hattan35	other_lineage_connected_retention_or_loss_candidate	LINEAGE_RETENTION_OR_LOSS_CANDIDATE	DETECTED	DETECTED	DETECTED	NOT_DETECTED	NOT_DETECTED	WSV:hattansou:INDEL:002044	WSV:hattan10:INDEL:002042	WSV:hattan35:INDEL:002043	.	.	TIER_1_MULTI_FAMILY	hattansou,hattan10,hattan35	.	Cactus_graph,long_read	2	PRIMARY_MULTI_FAMILY_PREANNOTATION	NOT_DETECTED_NOT_CONFIRMED_ABSENCE	3	PASS_PREANNOTATION	0	.	0	.	0	3415	gene-LOC136353872	NEAREST_GENE_WITHIN_5KB	0	.	DISABLED_PENDING_GET_PANGENES_RESULT_SELECTION	41	455	0.0901099	0	47	PARTIAL_REPEAT_OVERLAP	16445879	16444731	.	PASS_NO_HIGH_CONF_QUERY_GAP_WITHIN_10KB	MOSAIC_BLOCK_0385	Hattan35_HattanNishiki_shared_transition_candidate	Hattan35_HattanNishiki_shared_transition_candidate	Hattan35_HattanNishiki_shared_transition_candidate	CONCORDANT_PRIMARY_CATEGORY	PRIMARY_MULTI_FAMILY_PASS	PASS_STRUCTURAL_CONTEXT	0	0	0	0	0	0	NO_ELIGIBLE_AGIS_PAV_GENE	AUXILIARY_ONLY_NO_SV_TIER_CHANGE	TIER1_HIGH_CONFIDENCE_MULTI_FAMILY	0	.
ASV:INS:000276	INS	NC_089045.1	30789051	30789051	.	.	.	12805	median_reference_interval_across_samples	11100	3	hattansou,hattan10,hattan35	other_lineage_connected_retention_or_loss_candidate	LINEAGE_RETENTION_OR_LOSS_CANDIDATE	DETECTED	DETECTED	DETECTED	NOT_DETECTED	NOT_DETECTED	WSV:hattansou:INDEL:002047	WSV:hattan10:INDEL:002045	WSV:hattan35:INDEL:002046	.	.	TIER_1_MULTI_FAMILY	hattansou,hattan10,hattan35	.	Cactus_graph,assembly_WGA,long_read	3	PRIMARY_MULTI_FAMILY_PREANNOTATION	NOT_DETECTED_NOT_CONFIRMED_ABSENCE	3	PASS_PREANNOTATION	0	.	0	.	0	774	gene-LOC4351190	NEAREST_GENE_WITHIN_5KB	0	.	DISABLED_PENDING_GET_PANGENES_RESULT_SELECTION	1	1	1	1	0	BREAKPOINT_IN_REPEAT	16552214	16551066	.	PASS_NO_HIGH_CONF_QUERY_GAP_WITHIN_10KB	MOSAIC_BLOCK_0385	Hattan35_HattanNishiki_shared_transition_candidate	Hattan35_HattanNishiki_shared_transition_candidate	Hattan35_HattanNishiki_shared_transition_candidate	CONCORDANT_PRIMARY_CATEGORY	PRIMARY_MULTI_FAMILY_PASS	BREAKPOINT_IN_SOFTMASK_REPEAT	0	0	0	0	0	0	NO_ELIGIBLE_AGIS_PAV_GENE	AUXILIARY_ONLY_NO_SV_TIER_CHANGE	TIER1_HIGH_CONFIDENCE_MULTI_FAMILY	0	.
ASV:DEL:000204	DEL	NC_089045.1	30801377	30801629	.	.	.	252	median_reference_interval_across_samples	11100	3	hattansou,hattan10,hattan35	other_lineage_connected_retention_or_loss_candidate	LINEAGE_RETENTION_OR_LOSS_CANDIDATE	DETECTED	DETECTED	DETECTED	NOT_DETECTED	NOT_DETECTED	WSV:hattansou:INDEL:002050	WSV:hattan10:INDEL:002048	WSV:hattan35:INDEL:002049	.	.	TIER_1_MULTI_FAMILY	hattansou,hattan10,hattan35	.	Cactus_graph,assembly_WGA,long_read	3	PRIMARY_MULTI_FAMILY_PREANNOTATION	NOT_DETECTED_NOT_CONFIRMED_ABSENCE	3	PASS_PREANNOTATION	0	.	0	.	0	291	gene-LOC4351192	NEAREST_GENE_WITHIN_5KB	0	.	DISABLED_PENDING_GET_PANGENES_RESULT_SELECTION	170	253	0.671937	0	22	REPEAT_RICH_INTERVAL	16564540	16563392	.	PASS_NO_HIGH_CONF_QUERY_GAP_WITHIN_10KB	MOSAIC_BLOCK_0385	Hattan35_HattanNishiki_shared_transition_candidate	Hattan35_HattanNishiki_shared_transition_candidate	Hattan35_HattanNishiki_shared_transition_candidate	CONCORDANT_PRIMARY_CATEGORY	PRIMARY_MULTI_FAMILY_PASS	PASS_STRUCTURAL_CONTEXT	0	0	0	0	0	0	NO_ELIGIBLE_AGIS_PAV_GENE	AUXILIARY_ONLY_NO_SV_TIER_CHANGE	TIER1_HIGH_CONFIDENCE_MULTI_FAMILY	0	.
ASV:INS:000278	INS	NC_089045.1	30827550	30827550	.	.	.	2875	median_reference_interval_across_samples	11100	3	hattansou,hattan10,hattan35	other_lineage_connected_retention_or_loss_candidate	LINEAGE_RETENTION_OR_LOSS_CANDIDATE	DETECTED	DETECTED	DETECTED	NOT_DETECTED	NOT_DETECTED	WSV:hattansou:INDEL:002056	WSV:hattan10:INDEL:002054	WSV:hattan35:INDEL:002055	.	.	TIER_1_MULTI_FAMILY	hattansou,hattan10,hattan35	.	Cactus_graph,assembly_WGA,long_read	3	PRIMARY_MULTI_FAMILY_PREANNOTATION	NOT_DETECTED_NOT_CONFIRMED_ABSENCE	3	PASS_PREANNOTATION	0	.	0	.	0	820	gene-LOC4351201	NEAREST_GENE_WITHIN_5KB	0	.	DISABLED_PENDING_GET_PANGENES_RESULT_SELECTION	0	1	0	0	322	NO_REPEAT_OVERLAP	16590713	16589565	.	PASS_NO_HIGH_CONF_QUERY_GAP_WITHIN_10KB	MOSAIC_BLOCK_0385	Hattan35_HattanNishiki_shared_transition_candidate	Hattan35_HattanNishiki_shared_transition_candidate	Hattan35_HattanNishiki_shared_transition_candidate	CONCORDANT_PRIMARY_CATEGORY	PRIMARY_MULTI_FAMILY_PASS	PASS_STRUCTURAL_CONTEXT	0	0	0	0	0	0	NO_ELIGIBLE_AGIS_PAV_GENE	AUXILIARY_ONLY_NO_SV_TIER_CHANGE	TIER1_HIGH_CONFIDENCE_MULTI_FAMILY	0	.
ASV:INS:000279	INS	NC_089045.1	30834771	30834771	.	.	.	1125	median_reference_interval_across_samples	11100	3	hattansou,hattan10,hattan35	other_lineage_connected_retention_or_loss_candidate	LINEAGE_RETENTION_OR_LOSS_CANDIDATE	DETECTED	DETECTED	DETECTED	NOT_DETECTED	NOT_DETECTED	WSV:hattansou:INDEL:002060	WSV:hattan10:INDEL:002058	WSV:hattan35:INDEL:002059	.	.	TIER_1_MULTI_FAMILY	hattansou,hattan10,hattan35	.	Cactus_graph,assembly_WGA,long_read	3	PRIMARY_MULTI_FAMILY_PREANNOTATION	NOT_DETECTED_NOT_CONFIRMED_ABSENCE	3	PASS_PREANNOTATION	1	_NC_089045.1_000831	1	_NC_089045.1_000831	0	0	_NC_089045.1_000831	BREAKPOINT_GENE_OVERLAP	0	.	DISABLED_PENDING_GET_PANGENES_RESULT_SELECTION	0	1	0	0	3	NO_REPEAT_OVERLAP	16597934	16596786	.	PASS_NO_HIGH_CONF_QUERY_GAP_WITHIN_10KB	MOSAIC_BLOCK_0385	Hattan35_HattanNishiki_shared_transition_candidate	Hattan35_HattanNishiki_shared_transition_candidate	Hattan35_HattanNishiki_shared_transition_candidate	CONCORDANT_PRIMARY_CATEGORY	PRIMARY_MULTI_FAMILY_PASS	PASS_STRUCTURAL_CONTEXT	1	0	0	0	0	1	NON_DEL_PAV_CONTEXT_ONLY	AUXILIARY_ONLY_NO_SV_TIER_CHANGE	TIER1_HIGH_CONFIDENCE_MULTI_FAMILY	0	.
ASV:INS:000280	INS	NC_089045.1	30836641	30836641	.	.	.	114	median_reference_interval_across_samples	11100	3	hattansou,hattan10,hattan35	other_lineage_connected_retention_or_loss_candidate	LINEAGE_RETENTION_OR_LOSS_CANDIDATE	DETECTED	DETECTED	DETECTED	NOT_DETECTED	NOT_DETECTED	WSV:hattansou:INDEL:002063	WSV:hattan10:INDEL:002061	WSV:hattan35:INDEL:002062	.	.	TIER_1_MULTI_FAMILY	hattansou,hattan10,hattan35	.	Cactus_graph,assembly_WGA,long_read	3	PRIMARY_MULTI_FAMILY_PREANNOTATION	NOT_DETECTED_NOT_CONFIRMED_ABSENCE	3	PASS_PREANNOTATION	0	.	0	.	0	384	gene-LOC4351204	NEAREST_GENE_WITHIN_5KB	0	.	DISABLED_PENDING_GET_PANGENES_RESULT_SELECTION	0	1	0	0	38	NO_REPEAT_OVERLAP	16599804	16598656	.	PASS_NO_HIGH_CONF_QUERY_GAP_WITHIN_10KB	MOSAIC_BLOCK_0385	Hattan35_HattanNishiki_shared_transition_candidate	Hattan35_HattanNishiki_shared_transition_candidate	Hattan35_HattanNishiki_shared_transition_candidate	CONCORDANT_PRIMARY_CATEGORY	PRIMARY_MULTI_FAMILY_PASS	PASS_STRUCTURAL_CONTEXT	0	0	0	0	0	0	NO_ELIGIBLE_AGIS_PAV_GENE	AUXILIARY_ONLY_NO_SV_TIER_CHANGE	TIER1_HIGH_CONFIDENCE_MULTI_FAMILY	0	.
ASV:INS:000281	INS	NC_089045.1	30857683	30857683	.	.	.	5500	median_reference_interval_across_samples	11100	3	hattansou,hattan10,hattan35	other_lineage_connected_retention_or_loss_candidate	LINEAGE_RETENTION_OR_LOSS_CANDIDATE	DETECTED	DETECTED	DETECTED	NOT_DETECTED	NOT_DETECTED	WSV:hattansou:INDEL:002066	WSV:hattan10:INDEL:002064	WSV:hattan35:INDEL:002065	.	.	TIER_1_MULTI_FAMILY	hattansou,hattan10,hattan35	.	Cactus_graph,assembly_WGA,long_read	3	PRIMARY_MULTI_FAMILY_PREANNOTATION	NOT_DETECTED_NOT_CONFIRMED_ABSENCE	3	PASS_PREANNOTATION	0	.	0	.	0	18	gene-LOC112936841	NEAREST_GENE_WITHIN_5KB	0	.	DISABLED_PENDING_GET_PANGENES_RESULT_SELECTION	1	1	1	1	0	BREAKPOINT_IN_REPEAT	16620846	16619698	.	PASS_NO_HIGH_CONF_QUERY_GAP_WITHIN_10KB	MOSAIC_BLOCK_0385	Hattan35_HattanNishiki_shared_transition_candidate	Hattan35_HattanNishiki_shared_transition_candidate	Hattan35_HattanNishiki_shared_transition_candidate	CONCORDANT_PRIMARY_CATEGORY	PRIMARY_MULTI_FAMILY_PASS	BREAKPOINT_IN_SOFTMASK_REPEAT	0	0	0	0	0	0	NO_ELIGIBLE_AGIS_PAV_GENE	AUXILIARY_ONLY_NO_SV_TIER_CHANGE	TIER1_HIGH_CONFIDENCE_MULTI_FAMILY	0	.
ASV:DEL:000205	DEL	NC_089045.1	30872509	30874572	.	.	.	1511	median_reference_interval_across_samples	11100	3	hattansou,hattan10,hattan35	other_lineage_connected_retention_or_loss_candidate	LINEAGE_RETENTION_OR_LOSS_CANDIDATE	DETECTED	DETECTED	DETECTED	NOT_DETECTED	NOT_DETECTED	WSV:hattansou:INDEL:002072	WSV:hattan10:INDEL:002070	WSV:hattan35:INDEL:002071	.	.	TIER_1_MULTI_FAMILY	hattansou,hattan10,hattan35	.	Cactus_graph,assembly_WGA	2	PRIMARY_MULTI_FAMILY_PREANNOTATION	NOT_DETECTED_NOT_CONFIRMED_ABSENCE	3	PASS_PREANNOTATION	0	.	0	.	0	46	gene-LOC4351211	NEAREST_GENE_WITHIN_5KB	0	.	DISABLED_PENDING_GET_PANGENES_RESULT_SELECTION	847	2064	0.410368	0	31	PARTIAL_REPEAT_OVERLAP	16635672	16634524	.	PASS_NO_HIGH_CONF_QUERY_GAP_WITHIN_10KB	MOSAIC_BLOCK_0385	Hattan35_HattanNishiki_shared_transition_candidate	Hattan35_HattanNishiki_shared_transition_candidate	Hattan35_HattanNishiki_shared_transition_candidate	CONCORDANT_PRIMARY_CATEGORY	PRIMARY_MULTI_FAMILY_PASS	PASS_STRUCTURAL_CONTEXT	0	0	0	0	0	0	NO_ELIGIBLE_AGIS_PAV_GENE	AUXILIARY_ONLY_NO_SV_TIER_CHANGE	TIER1_HIGH_CONFIDENCE_MULTI_FAMILY	0	.
ASV:INS:000283	INS	NC_089045.1	30900335	30900335	.	.	.	62	median_reference_interval_across_samples	11100	3	hattansou,hattan10,hattan35	other_lineage_connected_retention_or_loss_candidate	LINEAGE_RETENTION_OR_LOSS_CANDIDATE	DETECTED	DETECTED	DETECTED	NOT_DETECTED	NOT_DETECTED	WSV:hattansou:INDEL:002075	WSV:hattan10:INDEL:002073	WSV:hattan35:INDEL:002074	.	.	TIER_1_MULTI_FAMILY	hattansou,hattan10,hattan35	.	Cactus_graph,long_read	2	PRIMARY_MULTI_FAMILY_PREANNOTATION	NOT_DETECTED_NOT_CONFIRMED_ABSENCE	3	PASS_PREANNOTATION	1	gene-LOC4351215	1	gene-LOC4351215	0	0	gene-LOC4351215	BREAKPOINT_GENE_OVERLAP	0	.	DISABLED_PENDING_GET_PANGENES_RESULT_SELECTION	0	1	0	0	19	NO_REPEAT_OVERLAP	16663498	16662350	.	PASS_NO_HIGH_CONF_QUERY_GAP_WITHIN_10KB	MOSAIC_BLOCK_0385	Hattan35_HattanNishiki_shared_transition_candidate	Hattan35_HattanNishiki_shared_transition_candidate	Hattan35_HattanNishiki_shared_transition_candidate	CONCORDANT_PRIMARY_CATEGORY	PRIMARY_MULTI_FAMILY_PASS	PASS_STRUCTURAL_CONTEXT	1	0	0	0	0	1	NON_DEL_PAV_CONTEXT_ONLY	AUXILIARY_ONLY_NO_SV_TIER_CHANGE	TIER1_HIGH_CONFIDENCE_MULTI_FAMILY	0	.
ASV:INS:000284	INS	NC_089045.1	31072698	31072698	.	.	.	7301	median_reference_interval_across_samples	11100	3	hattansou,hattan10,hattan35	other_lineage_connected_retention_or_loss_candidate	LINEAGE_RETENTION_OR_LOSS_CANDIDATE	DETECTED	DETECTED	DETECTED	NOT_DETECTED	NOT_DETECTED	WSV:hattansou:INDEL:002081	WSV:hattan10:INDEL:002079	WSV:hattan35:INDEL:002080	.	.	TIER_1_MULTI_FAMILY	hattansou,hattan10,hattan35	.	Cactus_graph,assembly_WGA,long_read	3	PRIMARY_MULTI_FAMILY_PREANNOTATION	NOT_DETECTED_NOT_CONFIRMED_ABSENCE	3	PASS_PREANNOTATION	0	.	0	.	0	969	gene-LOC4351235	NEAREST_GENE_WITHIN_5KB	0	.	DISABLED_PENDING_GET_PANGENES_RESULT_SELECTION	0	1	0	0	112	NO_REPEAT_OVERLAP	16835861	16834713	.	PASS_NO_HIGH_CONF_QUERY_GAP_WITHIN_10KB	MOSAIC_BLOCK_0385	Hattan35_HattanNishiki_shared_transition_candidate	Hattan35_HattanNishiki_shared_transition_candidate	Hattan35_HattanNishiki_shared_transition_candidate	CONCORDANT_PRIMARY_CATEGORY	PRIMARY_MULTI_FAMILY_PASS	PASS_STRUCTURAL_CONTEXT	0	0	0	0	0	0	NO_ELIGIBLE_AGIS_PAV_GENE	AUXILIARY_ONLY_NO_SV_TIER_CHANGE	TIER1_HIGH_CONFIDENCE_MULTI_FAMILY	0	.
ASV:INS:000285	INS	NC_089046.1	767795	767795	.	.	.	433	median_reference_interval_across_samples	01000	1	hattan10	Hattan10_specific_not_detected_in_descendants	INTERMEDIATE_ONLY_PATTERN	NOT_DETECTED	DETECTED	NOT_DETECTED	NOT_DETECTED	NOT_DETECTED	.	WSV:hattan10:INDEL:002086	.	.	.	TIER_1_MULTI_FAMILY	hattan10	.	Cactus_graph,assembly_WGA,long_read	3	PRIMARY_MULTI_FAMILY_PREANNOTATION	NOT_DETECTED_NOT_CONFIRMED_ABSENCE	1	PASS_PREANNOTATION	0	.	0	.	0	2085	gene-LOC4351319	NEAREST_GENE_WITHIN_5KB	0	.	DISABLED_PENDING_GET_PANGENES_RESULT_SELECTION	0	1	0	0	2	NO_REPEAT_OVERLAP	11309927	NA	.	PASS_NO_HIGH_CONF_QUERY_GAP_WITHIN_10KB	MOSAIC_BLOCK_0387	unresolved_mixed_pattern	unresolved_mixed_pattern	Hattan10_specific	STEP2_UNRESOLVED_OR_MIXED	PRIMARY_MULTI_FAMILY_PASS	PASS_STRUCTURAL_CONTEXT	0	0	0	0	0	0	NO_ELIGIBLE_AGIS_PAV_GENE	AUXILIARY_ONLY_NO_SV_TIER_CHANGE	TIER1_HIGH_CONFIDENCE_MULTI_FAMILY	0	.
ASV:INS:000286	INS	NC_089046.1	1658889	1658889	.	.	.	433	median_reference_interval_across_samples	01000	1	hattan10	Hattan10_specific_not_detected_in_descendants	INTERMEDIATE_ONLY_PATTERN	NOT_DETECTED	DETECTED	NOT_DETECTED	NOT_DETECTED	NOT_DETECTED	.	WSV:hattan10:INDEL:002088	.	.	.	TIER_1_MULTI_FAMILY	hattan10	.	Cactus_graph,long_read	2	PRIMARY_MULTI_FAMILY_PREANNOTATION	NOT_DETECTED_NOT_CONFIRMED_ABSENCE	1	PASS_PREANNOTATION	0	.	0	.	0	370	gene-LOC107275290	NEAREST_GENE_WITHIN_5KB	0	.	DISABLED_PENDING_GET_PANGENES_RESULT_SELECTION	0	1	0	0	101	NO_REPEAT_OVERLAP	10418833	NA	.	PASS_NO_HIGH_CONF_QUERY_GAP_WITHIN_10KB	MOSAIC_BLOCK_0387	unresolved_mixed_pattern	unresolved_mixed_pattern	Hattan10_specific	STEP2_UNRESOLVED_OR_MIXED	PRIMARY_MULTI_FAMILY_PASS	PASS_STRUCTURAL_CONTEXT	0	0	0	0	0	0	NO_ELIGIBLE_AGIS_PAV_GENE	AUXILIARY_ONLY_NO_SV_TIER_CHANGE	TIER1_HIGH_CONFIDENCE_MULTI_FAMILY	0	.
ASV:INS:000287	INS	NC_089035.1	2078221	2078221	.	.	.	3898	median_reference_interval_across_samples	11100	3	hattansou,hattan10,hattan35	other_lineage_connected_retention_or_loss_candidate	LINEAGE_RETENTION_OR_LOSS_CANDIDATE	DETECTED	DETECTED	DETECTED	NOT_DETECTED	NOT_DETECTED	WSV:hattansou:INDEL:002211	WSV:hattan10:INDEL:002209	WSV:hattan35:INDEL:002210	.	.	TIER_1_MULTI_FAMILY	hattansou,hattan10,hattan35	.	Cactus_graph,assembly_WGA,long_read	3	PRIMARY_MULTI_FAMILY_PREANNOTATION	NOT_DETECTED_NOT_CONFIRMED_ABSENCE	3	PASS_PREANNOTATION	0	.	0	.	0	1156	gene-LOC4325684	NEAREST_GENE_WITHIN_5KB	0	.	DISABLED_PENDING_GET_PANGENES_RESULT_SELECTION	0	1	0	0	49	NO_REPEAT_OVERLAP	14760893	15041582	.	PASS_NO_HIGH_CONF_QUERY_GAP_WITHIN_10KB	MOSAIC_BLOCK_0002	Hattan35_HattanNishiki_shared_transition_candidate	Hattan35_HattanNishiki_shared_transition_candidate	Hattan35_HattanNishiki_shared_transition_candidate	CONCORDANT_PRIMARY_CATEGORY	PRIMARY_MULTI_FAMILY_PASS	PASS_STRUCTURAL_CONTEXT	0	0	0	0	0	0	NO_ELIGIBLE_AGIS_PAV_GENE	AUXILIARY_ONLY_NO_SV_TIER_CHANGE	TIER1_HIGH_CONFIDENCE_MULTI_FAMILY	0	.
ASV:INS:000288	INS	NC_089035.1	37930364	37930364	.	.	.	74	median_reference_interval_across_samples	11111	5	hattansou,hattan10,hattan35,hattannishiki01,hattannishiki02	Hattan_lineage_shared_nonreference	ROADMAP_LINEAGE_PATTERN	DETECTED	DETECTED	DETECTED	DETECTED	DETECTED	WSV:hattansou:INDEL:002319	WSV:hattan10:INDEL:002315	WSV:hattan35:INDEL:002316	WSV:hattannishiki01:INDEL:002317	WSV:hattannishiki02:INDEL:002318	TIER_1_MULTI_FAMILY	hattansou,hattan10,hattan35,hattannishiki01,hattannishiki02	.	Cactus_graph,long_read	2	PRIMARY_MULTI_FAMILY_PREANNOTATION	NOT_DETECTED_NOT_CONFIRMED_ABSENCE	5	PASS_PREANNOTATION	0	.	0	.	0	338	gene-LOC4324739	NEAREST_GENE_WITHIN_5KB	0	.	DISABLED_PENDING_GET_PANGENES_RESULT_SELECTION	0	1	0	0	13	NO_REPEAT_OVERLAP	3005342	20483112	.	PASS_NO_HIGH_CONF_QUERY_GAP_WITHIN_10KB	MOSAIC_BLOCK_0035	unresolved_complex_pattern	unresolved_complex_pattern	Hattan_lineage_shared_nonreference	STEP2_UNRESOLVED_OR_MIXED	PRIMARY_MULTI_FAMILY_PASS	PASS_STRUCTURAL_CONTEXT	0	0	0	0	0	0	NO_ELIGIBLE_AGIS_PAV_GENE	AUXILIARY_ONLY_NO_SV_TIER_CHANGE	TIER1_HIGH_CONFIDENCE_MULTI_FAMILY	0	.
ASV:INS:000289	INS	NC_089035.1	38018754	38018754	.	.	.	7600	median_reference_interval_across_samples	01100	2	hattan10,hattan35	Hattan10_Hattan35_shared_then_not_detected	LINEAGE_RETENTION_OR_LOSS_CANDIDATE	NOT_DETECTED	DETECTED	DETECTED	NOT_DETECTED	NOT_DETECTED	.	WSV:hattan10:INDEL:002320	WSV:hattan35:INDEL:002321	.	.	TIER_1_MULTI_FAMILY	hattan10,hattan35	.	Cactus_graph,assembly_WGA,long_read	3	PRIMARY_MULTI_FAMILY_PREANNOTATION	NOT_DETECTED_NOT_CONFIRMED_ABSENCE	2	PASS_PREANNOTATION	0	.	0	.	0	2324	gene-LOC136356289	NEAREST_GENE_WITHIN_5KB	0	.	DISABLED_PENDING_GET_PANGENES_RESULT_SELECTION	0	1	0	0	19	NO_REPEAT_OVERLAP	4501253	20571502	.	PASS_NO_HIGH_CONF_QUERY_GAP_WITHIN_10KB	MOSAIC_BLOCK_0036	unresolved_mixed_pattern	unresolved_mixed_pattern	.	NO_DIRECT_PATTERN_MAPPING	PRIMARY_MULTI_FAMILY_PASS	PASS_STRUCTURAL_CONTEXT	0	0	0	0	0	0	NO_ELIGIBLE_AGIS_PAV_GENE	AUXILIARY_ONLY_NO_SV_TIER_CHANGE	TIER1_HIGH_CONFIDENCE_MULTI_FAMILY	0	.
ASV:DEL:000210	DEL	NC_089035.1	2161555	2161620	.	.	.	65	median_reference_interval_across_samples	11100	3	hattansou,hattan10,hattan35	other_lineage_connected_retention_or_loss_candidate	LINEAGE_RETENTION_OR_LOSS_CANDIDATE	DETECTED	DETECTED	DETECTED	NOT_DETECTED	NOT_DETECTED	WSV:hattansou:INDEL:002389	WSV:hattan10:INDEL:002387	WSV:hattan35:INDEL:002388	.	.	TIER_1_MULTI_FAMILY	hattansou,hattan10,hattan35	.	Cactus_graph,assembly_WGA,long_read	3	PRIMARY_MULTI_FAMILY_PREANNOTATION	NOT_DETECTED_NOT_CONFIRMED_ABSENCE	3	PASS_PREANNOTATION	0	.	0	.	0	165	gene-LOC107277455	NEAREST_GENE_WITHIN_5KB	0	.	DISABLED_PENDING_GET_PANGENES_RESULT_SELECTION	0	66	0	0	2	NO_REPEAT_OVERLAP	14677494	14958183	.	PASS_NO_HIGH_CONF_QUERY_GAP_WITHIN_10KB	MOSAIC_BLOCK_0002	Hattan35_HattanNishiki_shared_transition_candidate	Hattan35_HattanNishiki_shared_transition_candidate	Hattan35_HattanNishiki_shared_transition_candidate	CONCORDANT_PRIMARY_CATEGORY	PRIMARY_MULTI_FAMILY_PASS	PASS_STRUCTURAL_CONTEXT	0	0	0	0	0	0	NO_ELIGIBLE_AGIS_PAV_GENE	AUXILIARY_ONLY_NO_SV_TIER_CHANGE	TIER1_HIGH_CONFIDENCE_MULTI_FAMILY	0	.
ASV:DEL:000211	DEL	NC_089035.1	40142736	40142811	.	.	.	75	median_reference_interval_across_samples	01100	2	hattan10,hattan35	Hattan10_Hattan35_shared_then_not_detected	LINEAGE_RETENTION_OR_LOSS_CANDIDATE	NOT_DETECTED	DETECTED	DETECTED	NOT_DETECTED	NOT_DETECTED	.	WSV:hattan10:INDEL:002390	WSV:hattan35:INDEL:002391	.	.	TIER_1_MULTI_FAMILY	hattan10,hattan35	.	Cactus_graph,long_read	2	PRIMARY_MULTI_FAMILY_PREANNOTATION	NOT_DETECTED_NOT_CONFIRMED_ABSENCE	2	PASS_PREANNOTATION	0	.	0	.	0	5414	gene-LOC4324982	INTERGENIC_OVER_5KB	0	.	DISABLED_PENDING_GET_PANGENES_RESULT_SELECTION	47	76	0.618421	0	3	REPEAT_RICH_INTERVAL	6625235	22695484	.	PASS_NO_HIGH_CONF_QUERY_GAP_WITHIN_10KB	MOSAIC_BLOCK_0039	unresolved_complex_pattern	unresolved_complex_pattern	.	NO_DIRECT_PATTERN_MAPPING	PRIMARY_MULTI_FAMILY_PASS	PASS_STRUCTURAL_CONTEXT	0	0	0	0	0	0	NO_ELIGIBLE_AGIS_PAV_GENE	AUXILIARY_ONLY_NO_SV_TIER_CHANGE	TIER1_HIGH_CONFIDENCE_MULTI_FAMILY	0	.
ASV:INS:000290	INS	NC_089035.1	2164351	2164351	.	.	.	146	median_reference_interval_across_samples	11100	3	hattansou,hattan10,hattan35	other_lineage_connected_retention_or_loss_candidate	LINEAGE_RETENTION_OR_LOSS_CANDIDATE	DETECTED	DETECTED	DETECTED	NOT_DETECTED	NOT_DETECTED	WSV:hattansou:INDEL:002401	WSV:hattan10:INDEL:002399	WSV:hattan35:INDEL:002400	.	.	TIER_1_MULTI_FAMILY	hattansou,hattan10,hattan35	.	Cactus_graph,assembly_WGA,long_read	3	PRIMARY_MULTI_FAMILY_PREANNOTATION	NOT_DETECTED_NOT_CONFIRMED_ABSENCE	3	PASS_PREANNOTATION	1	gene-LOC136353597	1	gene-LOC136353597	0	0	gene-LOC136353597	BREAKPOINT_GENE_OVERLAP	0	.	DISABLED_PENDING_GET_PANGENES_RESULT_SELECTION	0	1	0	0	128	NO_REPEAT_OVERLAP	14674763	14955452	.	PASS_NO_HIGH_CONF_QUERY_GAP_WITHIN_10KB	MOSAIC_BLOCK_0002	Hattan35_HattanNishiki_shared_transition_candidate	Hattan35_HattanNishiki_shared_transition_candidate	Hattan35_HattanNishiki_shared_transition_candidate	CONCORDANT_PRIMARY_CATEGORY	PRIMARY_MULTI_FAMILY_PASS	PASS_STRUCTURAL_CONTEXT	1	0	0	0	0	1	NON_DEL_PAV_CONTEXT_ONLY	AUXILIARY_ONLY_NO_SV_TIER_CHANGE	TIER1_HIGH_CONFIDENCE_MULTI_FAMILY	0	.
ASV:INS:000291	INS	NC_089035.1	40592856	40592856	.	.	.	79	median_reference_interval_across_samples	01100	2	hattan10,hattan35	Hattan10_Hattan35_shared_then_not_detected	LINEAGE_RETENTION_OR_LOSS_CANDIDATE	NOT_DETECTED	DETECTED	DETECTED	NOT_DETECTED	NOT_DETECTED	.	WSV:hattan10:INDEL:002429	WSV:hattan35:INDEL:002430	.	.	TIER_1_MULTI_FAMILY	hattan10,hattan35	.	Cactus_graph,long_read	2	PRIMARY_MULTI_FAMILY_PREANNOTATION	NOT_DETECTED_NOT_CONFIRMED_ABSENCE	2	PASS_PREANNOTATION	0	.	0	.	0	332	gene-LOC4324335	NEAREST_GENE_WITHIN_5KB	0	.	DISABLED_PENDING_GET_PANGENES_RESULT_SELECTION	1	1	1	1	0	BREAKPOINT_IN_REPEAT	7075355	23145604	.	PASS_NO_HIGH_CONF_QUERY_GAP_WITHIN_10KB	MOSAIC_BLOCK_0039	unresolved_complex_pattern	unresolved_complex_pattern	.	NO_DIRECT_PATTERN_MAPPING	PRIMARY_MULTI_FAMILY_PASS	BREAKPOINT_IN_SOFTMASK_REPEAT	0	0	0	0	0	0	NO_ELIGIBLE_AGIS_PAV_GENE	AUXILIARY_ONLY_NO_SV_TIER_CHANGE	TIER1_HIGH_CONFIDENCE_MULTI_FAMILY	0	.
ASV:DEL:000215	DEL	NC_089035.1	40996919	40998379	.	.	.	1460	median_reference_interval_across_samples	11110	4	hattansou,hattan10,hattan35,hattannishiki01	other_lineage_connected_retention_or_loss_candidate	LINEAGE_RETENTION_OR_LOSS_CANDIDATE	DETECTED	DETECTED	DETECTED	DETECTED	NOT_DETECTED	WSV:hattansou:INDEL:002490	WSV:hattan10:INDEL:002487	WSV:hattan35:INDEL:002488	WSV:hattannishiki01:INDEL:002489	.	TIER_1_MULTI_FAMILY	hattansou,hattan10,hattan35,hattannishiki01	.	Cactus_graph,long_read	2	PRIMARY_MULTI_FAMILY_PREANNOTATION	NOT_DETECTED_NOT_CONFIRMED_ABSENCE	4	PASS_PREANNOTATION	1	gene-LOC4327247	1	gene-LOC4327247	0	0	gene-LOC4327247	BREAKPOINT_GENE_OVERLAP	0	.	DISABLED_PENDING_GET_PANGENES_RESULT_SELECTION	223	1461	0.152635	1	0	BREAKPOINT_IN_REPEAT	7479418	23549667	.	PASS_NO_HIGH_CONF_QUERY_GAP_WITHIN_10KB	MOSAIC_BLOCK_0039	unresolved_complex_pattern	unresolved_complex_pattern	HattanNishiki2_specific	STEP2_UNRESOLVED_OR_MIXED	PRIMARY_MULTI_FAMILY_PASS	BREAKPOINT_IN_SOFTMASK_REPEAT	1	0	0	0	1	0	DEL_PAV_CONTRADICTION_REVIEW	AUXILIARY_ONLY_NO_SV_TIER_CHANGE	TIER1_HIGH_CONFIDENCE_MULTI_FAMILY	0	.
ASV:INS:000292	INS	NC_089035.1	41003158	41003158	.	.	.	320	median_reference_interval_across_samples	11010	3	hattansou,hattan10,hattannishiki01	unresolved_discontinuous_detection_pattern	UNRESOLVED_PATTERN	DETECTED	DETECTED	NOT_DETECTED	DETECTED	NOT_DETECTED	WSV:hattansou:INDEL:015912	WSV:hattan10:INDEL:002491	.	WSV:hattannishiki01:INDEL:012214	.	TIER_1_MULTI_FAMILY	hattan10	hattansou,hattannishiki01	Cactus_graph,long_read	2	PRIMARY_MULTI_FAMILY_PREANNOTATION	NOT_DETECTED_NOT_CONFIRMED_ABSENCE	3	DISCONTINUOUS_DETECTION_PATTERN	1	gene-LOC4327247	1	gene-LOC4327247	0	0	gene-LOC4327247	BREAKPOINT_GENE_OVERLAP	0	.	DISABLED_PENDING_GET_PANGENES_RESULT_SELECTION	0	1	0	0	69	NO_REPEAT_OVERLAP	7485657	23611054	.	PASS_NO_HIGH_CONF_QUERY_GAP_WITHIN_10KB	MOSAIC_BLOCK_0039	unresolved_complex_pattern	unresolved_complex_pattern	.	NO_DIRECT_PATTERN_MAPPING	PRIMARY_MULTI_FAMILY_PASS	PASS_STRUCTURAL_CONTEXT	1	0	0	0	0	1	NON_DEL_PAV_CONTEXT_ONLY	AUXILIARY_ONLY_NO_SV_TIER_CHANGE	TIER1_HIGH_CONFIDENCE_MULTI_FAMILY	0	.
ASV:INS:000293	INS	NC_089035.1	41003873	41003873	.	.	.	379	median_reference_interval_across_samples	11110	4	hattansou,hattan10,hattan35,hattannishiki01	other_lineage_connected_retention_or_loss_candidate	LINEAGE_RETENTION_OR_LOSS_CANDIDATE	DETECTED	DETECTED	DETECTED	DETECTED	NOT_DETECTED	WSV:hattansou:INDEL:002498	WSV:hattan10:INDEL:002495	WSV:hattan35:INDEL:002496	WSV:hattannishiki01:INDEL:002497	.	TIER_1_MULTI_FAMILY	hattansou,hattan10,hattan35,hattannishiki01	.	Cactus_graph,assembly_WGA,long_read	3	PRIMARY_MULTI_FAMILY_PREANNOTATION	NOT_DETECTED_NOT_CONFIRMED_ABSENCE	4	PASS_PREANNOTATION	1	gene-LOC4327247	1	gene-LOC4327247	0	0	gene-LOC4327247	BREAKPOINT_GENE_OVERLAP	0	.	DISABLED_PENDING_GET_PANGENES_RESULT_SELECTION	0	1	0	0	169	NO_REPEAT_OVERLAP	7486372	23556621	.	PASS_NO_HIGH_CONF_QUERY_GAP_WITHIN_10KB	MOSAIC_BLOCK_0039	unresolved_complex_pattern	unresolved_complex_pattern	HattanNishiki2_specific	STEP2_UNRESOLVED_OR_MIXED	PRIMARY_MULTI_FAMILY_PASS	PASS_STRUCTURAL_CONTEXT	1	0	0	0	0	1	NON_DEL_PAV_CONTEXT_ONLY	AUXILIARY_ONLY_NO_SV_TIER_CHANGE	TIER1_HIGH_CONFIDENCE_MULTI_FAMILY	0	.
ASV:DEL:000216	DEL	NC_089046.1	21295126	21295259	.	.	.	133	median_reference_interval_across_samples	11110	4	hattansou,hattan10,hattan35,hattannishiki01	other_lineage_connected_retention_or_loss_candidate	LINEAGE_RETENTION_OR_LOSS_CANDIDATE	DETECTED	DETECTED	DETECTED	DETECTED	NOT_DETECTED	WSV:hattansou:INDEL:002509	WSV:hattan10:INDEL:002506	WSV:hattan35:INDEL:002507	WSV:hattannishiki01:INDEL:002508	.	TIER_1_MULTI_FAMILY	hattansou,hattan10,hattan35,hattannishiki01	.	Cactus_graph,assembly_WGA,long_read	3	PRIMARY_MULTI_FAMILY_PREANNOTATION	NOT_DETECTED_NOT_CONFIRMED_ABSENCE	4	PASS_PREANNOTATION	1	gene-LOC136354736	1	gene-LOC136354736	0	0	gene-LOC136354736	BREAKPOINT_GENE_OVERLAP	0	.	DISABLED_PENDING_GET_PANGENES_RESULT_SELECTION	0	134	0	0	578	NO_REPEAT_OVERLAP	4227293	NA	.	PASS_NO_HIGH_CONF_QUERY_GAP_WITHIN_10KB	MOSAIC_BLOCK_0407	unresolved_low_callable	unresolved_low_callable	HattanNishiki2_specific	STEP2_UNRESOLVED_OR_MIXED	PRIMARY_MULTI_FAMILY_PASS	PASS_STRUCTURAL_CONTEXT	0	0	0	0	0	0	NO_ELIGIBLE_AGIS_PAV_GENE	AUXILIARY_ONLY_NO_SV_TIER_CHANGE	TIER1_HIGH_CONFIDENCE_MULTI_FAMILY	0	.
ASV:INS:000294	INS	NC_089035.1	41155033	41155033	.	.	.	1214	median_reference_interval_across_samples	01100	2	hattan10,hattan35	Hattan10_Hattan35_shared_then_not_detected	LINEAGE_RETENTION_OR_LOSS_CANDIDATE	NOT_DETECTED	DETECTED	DETECTED	NOT_DETECTED	NOT_DETECTED	.	WSV:hattan10:INDEL:002513	WSV:hattan35:INDEL:002514	.	.	TIER_1_MULTI_FAMILY	hattan10,hattan35	.	Cactus_graph,assembly_WGA,long_read	3	PRIMARY_MULTI_FAMILY_PREANNOTATION	NOT_DETECTED_NOT_CONFIRMED_ABSENCE	2	PASS_PREANNOTATION	0	.	0	.	0	1003	gene-LOC9266238	NEAREST_GENE_WITHIN_5KB	0	.	DISABLED_PENDING_GET_PANGENES_RESULT_SELECTION	0	1	0	0	81	NO_REPEAT_OVERLAP	7637532	23707781	.	PASS_NO_HIGH_CONF_QUERY_GAP_WITHIN_10KB	MOSAIC_BLOCK_0039	unresolved_complex_pattern	unresolved_complex_pattern	.	NO_DIRECT_PATTERN_MAPPING	PRIMARY_MULTI_FAMILY_PASS	PASS_STRUCTURAL_CONTEXT	0	0	0	0	0	0	NO_ELIGIBLE_AGIS_PAV_GENE	AUXILIARY_ONLY_NO_SV_TIER_CHANGE	TIER1_HIGH_CONFIDENCE_MULTI_FAMILY	0	.
ASV:DEL:000217	DEL	NC_089035.1	41177420	41177899	.	.	.	479	median_reference_interval_across_samples	01100	2	hattan10,hattan35	Hattan10_Hattan35_shared_then_not_detected	LINEAGE_RETENTION_OR_LOSS_CANDIDATE	NOT_DETECTED	DETECTED	DETECTED	NOT_DETECTED	NOT_DETECTED	.	WSV:hattan10:INDEL:002537	WSV:hattan35:INDEL:002538	.	.	TIER_1_MULTI_FAMILY	hattan10,hattan35	.	Cactus_graph,long_read	2	PRIMARY_MULTI_FAMILY_PREANNOTATION	NOT_DETECTED_NOT_CONFIRMED_ABSENCE	2	PASS_PREANNOTATION	0	.	0	.	0	6184	gene-LOC9268702	INTERGENIC_OVER_5KB	0	.	DISABLED_PENDING_GET_PANGENES_RESULT_SELECTION	352	480	0.733333	1	0	BREAKPOINT_IN_REPEAT	7659919	23730168	.	PASS_NO_HIGH_CONF_QUERY_GAP_WITHIN_10KB	MOSAIC_BLOCK_0039	unresolved_complex_pattern	unresolved_complex_pattern	.	NO_DIRECT_PATTERN_MAPPING	PRIMARY_MULTI_FAMILY_PASS	BREAKPOINT_IN_SOFTMASK_REPEAT	0	0	0	0	0	0	NO_ELIGIBLE_AGIS_PAV_GENE	AUXILIARY_ONLY_NO_SV_TIER_CHANGE	TIER1_HIGH_CONFIDENCE_MULTI_FAMILY	0	.
ASV:INS:000295	INS	NC_089046.1	23963130	23963130	.	.	.	433	median_reference_interval_across_samples	11111	5	hattansou,hattan10,hattan35,hattannishiki01,hattannishiki02	Hattan_lineage_shared_nonreference	ROADMAP_LINEAGE_PATTERN	DETECTED	DETECTED	DETECTED	DETECTED	DETECTED	WSV:hattansou:INDEL:002558	WSV:hattan10:INDEL:002554	WSV:hattan35:INDEL:002555	WSV:hattannishiki01:INDEL:002556	WSV:hattannishiki02:INDEL:002557	TIER_1_MULTI_FAMILY	hattansou,hattan10,hattan35,hattannishiki01,hattannishiki02	.	Cactus_graph,assembly_WGA,long_read	3	PRIMARY_MULTI_FAMILY_PREANNOTATION	NOT_DETECTED_NOT_CONFIRMED_ABSENCE	5	PASS_PREANNOTATION	0	.	0	.	0	642	gene-LOC4352548	NEAREST_GENE_WITHIN_5KB	0	.	DISABLED_PENDING_GET_PANGENES_RESULT_SELECTION	0	1	0	0	23	NO_REPEAT_OVERLAP	1559422	NA	.	PASS_NO_HIGH_CONF_QUERY_GAP_WITHIN_10KB	MOSAIC_BLOCK_0410	Hattan_lineage_shared_nonreference	Hattan_lineage_shared_nonreference	Hattan_lineage_shared_nonreference	CONCORDANT_PRIMARY_CATEGORY	PRIMARY_MULTI_FAMILY_PASS	PASS_STRUCTURAL_CONTEXT	0	0	0	0	0	0	NO_ELIGIBLE_AGIS_PAV_GENE	AUXILIARY_ONLY_NO_SV_TIER_CHANGE	TIER1_HIGH_CONFIDENCE_MULTI_FAMILY	0	.
ASV:DEL:000220	DEL	NC_089046.1	24076375	24077116	.	.	.	741	median_reference_interval_across_samples	11111	5	hattansou,hattan10,hattan35,hattannishiki01,hattannishiki02	Hattan_lineage_shared_nonreference	ROADMAP_LINEAGE_PATTERN	DETECTED	DETECTED	DETECTED	DETECTED	DETECTED	WSV:hattansou:INDEL:002563	WSV:hattan10:INDEL:002559	WSV:hattan35:INDEL:002560	WSV:hattannishiki01:INDEL:002561	WSV:hattannishiki02:INDEL:002562	TIER_1_MULTI_FAMILY	hattansou,hattan10,hattan35,hattannishiki01,hattannishiki02	.	Cactus_graph,assembly_WGA,long_read	3	PRIMARY_MULTI_FAMILY_PREANNOTATION	NOT_DETECTED_NOT_CONFIRMED_ABSENCE	5	PASS_PREANNOTATION	0	.	0	.	0	2448	gene-LOC4352563	NEAREST_GENE_WITHIN_5KB	0	.	DISABLED_PENDING_GET_PANGENES_RESULT_SELECTION	650	742	0.876011	1	0	BREAKPOINT_IN_REPEAT	1445436	NA	.	PASS_NO_HIGH_CONF_QUERY_GAP_WITHIN_10KB	MOSAIC_BLOCK_0410	Hattan_lineage_shared_nonreference	Hattan_lineage_shared_nonreference	Hattan_lineage_shared_nonreference	CONCORDANT_PRIMARY_CATEGORY	PRIMARY_MULTI_FAMILY_PASS	BREAKPOINT_IN_SOFTMASK_REPEAT	0	0	0	0	0	0	NO_ELIGIBLE_AGIS_PAV_GENE	AUXILIARY_ONLY_NO_SV_TIER_CHANGE	TIER1_HIGH_CONFIDENCE_MULTI_FAMILY	0	.
ASV:INS:000296	INS	NC_089046.1	24078512	24078512	.	.	.	559	median_reference_interval_across_samples	11111	5	hattansou,hattan10,hattan35,hattannishiki01,hattannishiki02	Hattan_lineage_shared_nonreference	ROADMAP_LINEAGE_PATTERN	DETECTED	DETECTED	DETECTED	DETECTED	DETECTED	WSV:hattansou:INDEL:002568	WSV:hattan10:INDEL:002564	WSV:hattan35:INDEL:002565	WSV:hattannishiki01:INDEL:002566	WSV:hattannishiki02:INDEL:002567	TIER_1_MULTI_FAMILY	hattansou,hattan10,hattan35,hattannishiki01,hattannishiki02	.	Cactus_graph,assembly_WGA,long_read	3	PRIMARY_MULTI_FAMILY_PREANNOTATION	NOT_DETECTED_NOT_CONFIRMED_ABSENCE	5	PASS_PREANNOTATION	0	.	0	.	0	1710	gene-LOC4352564	NEAREST_GENE_WITHIN_5KB	0	.	DISABLED_PENDING_GET_PANGENES_RESULT_SELECTION	0	1	0	0	136	NO_REPEAT_OVERLAP	1444040	NA	.	PASS_NO_HIGH_CONF_QUERY_GAP_WITHIN_10KB	MOSAIC_BLOCK_0410	Hattan_lineage_shared_nonreference	Hattan_lineage_shared_nonreference	Hattan_lineage_shared_nonreference	CONCORDANT_PRIMARY_CATEGORY	PRIMARY_MULTI_FAMILY_PASS	PASS_STRUCTURAL_CONTEXT	0	0	0	0	0	0	NO_ELIGIBLE_AGIS_PAV_GENE	AUXILIARY_ONLY_NO_SV_TIER_CHANGE	TIER1_HIGH_CONFIDENCE_MULTI_FAMILY	0	.
ASV:DEL:000221	DEL	NC_089046.1	24086947	24087011	.	.	.	62	median_reference_interval_across_samples	11111	5	hattansou,hattan10,hattan35,hattannishiki01,hattannishiki02	Hattan_lineage_shared_nonreference	ROADMAP_LINEAGE_PATTERN	DETECTED	DETECTED	DETECTED	DETECTED	DETECTED	WSV:hattansou:INDEL:002578	WSV:hattan10:INDEL:002574	WSV:hattan35:INDEL:002575	WSV:hattannishiki01:INDEL:002576	WSV:hattannishiki02:INDEL:002577	TIER_1_MULTI_FAMILY	hattansou,hattan10,hattan35,hattannishiki01,hattannishiki02	.	Cactus_graph,assembly_WGA,long_read	3	PRIMARY_MULTI_FAMILY_PREANNOTATION	NOT_DETECTED_NOT_CONFIRMED_ABSENCE	5	PASS_PREANNOTATION	0	.	0	.	0	1730	gene-LOC4352565	NEAREST_GENE_WITHIN_5KB	0	.	DISABLED_PENDING_GET_PANGENES_RESULT_SELECTION	17	65	0.261538	1	0	BREAKPOINT_IN_REPEAT	1435541	NA	.	PASS_NO_HIGH_CONF_QUERY_GAP_WITHIN_10KB	MOSAIC_BLOCK_0410	Hattan_lineage_shared_nonreference	Hattan_lineage_shared_nonreference	Hattan_lineage_shared_nonreference	CONCORDANT_PRIMARY_CATEGORY	PRIMARY_MULTI_FAMILY_PASS	BREAKPOINT_IN_SOFTMASK_REPEAT	0	0	0	0	0	0	NO_ELIGIBLE_AGIS_PAV_GENE	AUXILIARY_ONLY_NO_SV_TIER_CHANGE	TIER1_HIGH_CONFIDENCE_MULTI_FAMILY	0	.
ASV:INS:000298	INS	NC_089046.1	24119879	24119879	.	.	.	11126	median_reference_interval_across_samples	11111	5	hattansou,hattan10,hattan35,hattannishiki01,hattannishiki02	Hattan_lineage_shared_nonreference	ROADMAP_LINEAGE_PATTERN	DETECTED	DETECTED	DETECTED	DETECTED	DETECTED	WSV:hattansou:INDEL:002583	WSV:hattan10:INDEL:002579	WSV:hattan35:INDEL:002580	WSV:hattannishiki01:INDEL:002581	WSV:hattannishiki02:INDEL:002582	TIER_1_MULTI_FAMILY	hattansou,hattan35,hattannishiki01	.	Cactus_graph,assembly_WGA,long_read	2	PRIMARY_MULTI_FAMILY_PREANNOTATION	NOT_DETECTED_NOT_CONFIRMED_ABSENCE	5	PASS_PREANNOTATION	0	.	0	.	0	1298	gene-LOC4352571	NEAREST_GENE_WITHIN_5KB	0	.	DISABLED_PENDING_GET_PANGENES_RESULT_SELECTION	0	1	0	0	136	NO_REPEAT_OVERLAP	1402673	NA	.	PASS_NO_HIGH_CONF_QUERY_GAP_WITHIN_10KB	MOSAIC_BLOCK_0410	Hattan_lineage_shared_nonreference	Hattan_lineage_shared_nonreference	Hattan_lineage_shared_nonreference	CONCORDANT_PRIMARY_CATEGORY	PRIMARY_MULTI_FAMILY_PASS	PASS_STRUCTURAL_CONTEXT	0	0	0	0	0	0	NO_ELIGIBLE_AGIS_PAV_GENE	AUXILIARY_ONLY_NO_SV_TIER_CHANGE	TIER1_HIGH_CONFIDENCE_MULTI_FAMILY	0	.
ASV:INS:000299	INS	NC_089035.1	711046	711046	.	.	.	839	median_reference_interval_across_samples	11100	3	hattansou,hattan10,hattan35	other_lineage_connected_retention_or_loss_candidate	LINEAGE_RETENTION_OR_LOSS_CANDIDATE	DETECTED	DETECTED	DETECTED	NOT_DETECTED	NOT_DETECTED	WSV:hattansou:INDEL:002586	WSV:hattan10:INDEL:002584	WSV:hattan35:INDEL:002585	.	.	TIER_1_MULTI_FAMILY	hattansou,hattan10,hattan35	.	Cactus_graph,assembly_WGA	2	PRIMARY_MULTI_FAMILY_PREANNOTATION	NOT_DETECTED_NOT_CONFIRMED_ABSENCE	3	PASS_PREANNOTATION	0	.	0	.	0	432	gene-LOC4326122	NEAREST_GENE_WITHIN_5KB	0	.	DISABLED_PENDING_GET_PANGENES_RESULT_SELECTION	0	1	0	0	16	NO_REPEAT_OVERLAP	16128068	16408757	.	PASS_NO_HIGH_CONF_QUERY_GAP_WITHIN_10KB	MOSAIC_BLOCK_0002	Hattan35_HattanNishiki_shared_transition_candidate	Hattan35_HattanNishiki_shared_transition_candidate	Hattan35_HattanNishiki_shared_transition_candidate	CONCORDANT_PRIMARY_CATEGORY	PRIMARY_MULTI_FAMILY_PASS	PASS_STRUCTURAL_CONTEXT	0	0	0	0	0	0	NO_ELIGIBLE_AGIS_PAV_GENE	AUXILIARY_ONLY_NO_SV_TIER_CHANGE	TIER1_HIGH_CONFIDENCE_MULTI_FAMILY	0	.
ASV:INS:000300	INS	NC_089046.1	26040896	26040896	.	.	.	3996	median_reference_interval_across_samples	01111	4	hattan10,hattan35,hattannishiki01,hattannishiki02	Hattan10_and_descendants_shared	ROADMAP_LINEAGE_PATTERN	NOT_DETECTED	DETECTED	DETECTED	DETECTED	DETECTED	.	WSV:hattan10:INDEL:002589	WSV:hattan35:INDEL:002590	WSV:hattannishiki01:INDEL:002591	WSV:hattannishiki02:INDEL:002592	TIER_1_MULTI_FAMILY	hattan10,hattan35,hattannishiki01,hattannishiki02	.	Cactus_graph,assembly_WGA,long_read	3	PRIMARY_MULTI_FAMILY_PREANNOTATION	NOT_DETECTED_NOT_CONFIRMED_ABSENCE	4	PASS_PREANNOTATION	0	.	0	.	0	698	gene-LOC4352722	NEAREST_GENE_WITHIN_5KB	0	.	DISABLED_PENDING_GET_PANGENES_RESULT_SELECTION	0	1	0	0	128	NO_REPEAT_OVERLAP	518334	NA	.	PASS_NO_HIGH_CONF_QUERY_GAP_WITHIN_10KB	MOSAIC_BLOCK_0413	Hattanso_Hattan10_transition_candidate	Hattanso_Hattan10_transition_candidate	Hattanso_Hattan10_transition_candidate	CONCORDANT_PRIMARY_CATEGORY	PRIMARY_MULTI_FAMILY_PASS	PASS_STRUCTURAL_CONTEXT	0	0	0	0	0	0	NO_ELIGIBLE_AGIS_PAV_GENE	AUXILIARY_ONLY_NO_SV_TIER_CHANGE	TIER1_HIGH_CONFIDENCE_MULTI_FAMILY	0	.
ASV:INS:000301	INS	NC_089046.1	26392102	26392102	.	.	.	24505	median_reference_interval_across_samples	01111	4	hattan10,hattan35,hattannishiki01,hattannishiki02	Hattan10_and_descendants_shared	ROADMAP_LINEAGE_PATTERN	NOT_DETECTED	DETECTED	DETECTED	DETECTED	DETECTED	.	WSV:hattan10:INDEL:002593	WSV:hattan35:INDEL:002594	WSV:hattannishiki01:INDEL:002595	WSV:hattannishiki02:INDEL:002596	TIER_1_MULTI_FAMILY	hattan10,hattan35,hattannishiki01,hattannishiki02	.	Cactus_graph,assembly_WGA	2	PRIMARY_MULTI_FAMILY_PREANNOTATION	NOT_DETECTED_NOT_CONFIRMED_ABSENCE	4	PASS_PREANNOTATION	0	.	0	.	0	1343	gene-LOC4352750	NEAREST_GENE_WITHIN_5KB	0	.	DISABLED_PENDING_GET_PANGENES_RESULT_SELECTION	0	1	0	0	42	NO_REPEAT_OVERLAP	869540	NA	.	PASS_NO_HIGH_CONF_QUERY_GAP_WITHIN_10KB	MOSAIC_BLOCK_0413	Hattanso_Hattan10_transition_candidate	Hattanso_Hattan10_transition_candidate	Hattanso_Hattan10_transition_candidate	CONCORDANT_PRIMARY_CATEGORY	PRIMARY_MULTI_FAMILY_PASS	PASS_STRUCTURAL_CONTEXT	0	0	0	0	0	0	NO_ELIGIBLE_AGIS_PAV_GENE	AUXILIARY_ONLY_NO_SV_TIER_CHANGE	TIER1_HIGH_CONFIDENCE_MULTI_FAMILY	0	.
ASV:DEL:000222	DEL	NC_089046.1	26440633	26442560	.	.	.	1927	median_reference_interval_across_samples	01111	4	hattan10,hattan35,hattannishiki01,hattannishiki02	Hattan10_and_descendants_shared	ROADMAP_LINEAGE_PATTERN	NOT_DETECTED	DETECTED	DETECTED	DETECTED	DETECTED	.	WSV:hattan10:INDEL:002597	WSV:hattan35:INDEL:002598	WSV:hattannishiki01:INDEL:002599	WSV:hattannishiki02:INDEL:002600	TIER_1_MULTI_FAMILY	hattan10,hattan35,hattannishiki01,hattannishiki02	.	Cactus_graph,assembly_WGA,long_read	3	PRIMARY_MULTI_FAMILY_PREANNOTATION	NOT_DETECTED_NOT_CONFIRMED_ABSENCE	4	PASS_PREANNOTATION	2	gene-LOC4352755,gene-LOC9271689	1	gene-LOC4352755	1	0	gene-LOC4352755	BREAKPOINT_GENE_OVERLAP	0	.	DISABLED_PENDING_GET_PANGENES_RESULT_SELECTION	329	1928	0.170643	0	47	PARTIAL_REPEAT_OVERLAP	918071	NA	.	PASS_NO_HIGH_CONF_QUERY_GAP_WITHIN_10KB	MOSAIC_BLOCK_0413	Hattanso_Hattan10_transition_candidate	Hattanso_Hattan10_transition_candidate	Hattanso_Hattan10_transition_candidate	CONCORDANT_PRIMARY_CATEGORY	PRIMARY_MULTI_FAMILY_PASS	PASS_STRUCTURAL_CONTEXT	1	0	0	0	1	0	DEL_PAV_CONTRADICTION_REVIEW	AUXILIARY_ONLY_NO_SV_TIER_CHANGE	TIER1_HIGH_CONFIDENCE_MULTI_FAMILY	12	TIER1_LINEAGE_GENE_STEP2_CORE
ASV:INS:000302	INS	NC_089046.1	26442914	26442914	.	.	.	164	median_reference_interval_across_samples	01111	4	hattan10,hattan35,hattannishiki01,hattannishiki02	Hattan10_and_descendants_shared	ROADMAP_LINEAGE_PATTERN	NOT_DETECTED	DETECTED	DETECTED	DETECTED	DETECTED	.	WSV:hattan10:INDEL:002601	WSV:hattan35:INDEL:002602	WSV:hattannishiki01:INDEL:002603	WSV:hattannishiki02:INDEL:002604	TIER_1_MULTI_FAMILY	hattan10,hattan35,hattannishiki01,hattannishiki02	.	Cactus_graph,assembly_WGA,long_read	3	PRIMARY_MULTI_FAMILY_PREANNOTATION	NOT_DETECTED_NOT_CONFIRMED_ABSENCE	4	PASS_PREANNOTATION	1	gene-LOC4352755	1	gene-LOC4352755	0	0	gene-LOC4352755	BREAKPOINT_GENE_OVERLAP	0	.	DISABLED_PENDING_GET_PANGENES_RESULT_SELECTION	0	1	0	1	0	BREAKPOINT_IN_REPEAT	920352	NA	.	PASS_NO_HIGH_CONF_QUERY_GAP_WITHIN_10KB	MOSAIC_BLOCK_0413	Hattanso_Hattan10_transition_candidate	Hattanso_Hattan10_transition_candidate	Hattanso_Hattan10_transition_candidate	CONCORDANT_PRIMARY_CATEGORY	PRIMARY_MULTI_FAMILY_PASS	BREAKPOINT_IN_SOFTMASK_REPEAT	1	0	0	0	0	1	NON_DEL_PAV_CONTEXT_ONLY	AUXILIARY_ONLY_NO_SV_TIER_CHANGE	TIER1_HIGH_CONFIDENCE_MULTI_FAMILY	13	TIER1_LINEAGE_GENE_STEP2_CORE
ASV:INS:000303	INS	NC_089046.1	26946375	26946375	.	.	.	180	median_reference_interval_across_samples	01111	4	hattan10,hattan35,hattannishiki01,hattannishiki02	Hattan10_and_descendants_shared	ROADMAP_LINEAGE_PATTERN	NOT_DETECTED	DETECTED	DETECTED	DETECTED	DETECTED	.	WSV:hattan10:INDEL:002605	WSV:hattan35:INDEL:002606	WSV:hattannishiki01:INDEL:002607	WSV:hattannishiki02:INDEL:002608	TIER_1_MULTI_FAMILY	hattan10,hattan35,hattannishiki01,hattannishiki02	.	Cactus_graph,assembly_WGA,long_read	3	PRIMARY_MULTI_FAMILY_PREANNOTATION	NOT_DETECTED_NOT_CONFIRMED_ABSENCE	4	PASS_PREANNOTATION	0	.	0	.	0	8135	gene-LOC4352805	INTERGENIC_OVER_5KB	0	.	DISABLED_PENDING_GET_PANGENES_RESULT_SELECTION	0	1	0	0	12	NO_REPEAT_OVERLAP	1423813	NA	.	PASS_NO_HIGH_CONF_QUERY_GAP_WITHIN_10KB	MOSAIC_BLOCK_0413	Hattanso_Hattan10_transition_candidate	Hattanso_Hattan10_transition_candidate	Hattanso_Hattan10_transition_candidate	CONCORDANT_PRIMARY_CATEGORY	PRIMARY_MULTI_FAMILY_PASS	PASS_STRUCTURAL_CONTEXT	0	0	0	0	0	0	NO_ELIGIBLE_AGIS_PAV_GENE	AUXILIARY_ONLY_NO_SV_TIER_CHANGE	TIER1_HIGH_CONFIDENCE_MULTI_FAMILY	0	.
ASV:INS:000305	INS	NC_089046.1	27636041	27636041	.	.	.	121	median_reference_interval_across_samples	11110	4	hattansou,hattan10,hattan35,hattannishiki01	other_lineage_connected_retention_or_loss_candidate	LINEAGE_RETENTION_OR_LOSS_CANDIDATE	DETECTED	DETECTED	DETECTED	DETECTED	NOT_DETECTED	WSV:hattansou:INDEL:002629	WSV:hattan10:INDEL:002626	WSV:hattan35:INDEL:002627	WSV:hattannishiki01:INDEL:002628	.	TIER_1_MULTI_FAMILY	hattansou,hattan10,hattan35,hattannishiki01	.	Cactus_graph,assembly_WGA	2	PRIMARY_MULTI_FAMILY_PREANNOTATION	NOT_DETECTED_NOT_CONFIRMED_ABSENCE	4	PASS_PREANNOTATION	0	.	0	.	0	3817	gene-LOC4352853	NEAREST_GENE_WITHIN_5KB	0	.	DISABLED_PENDING_GET_PANGENES_RESULT_SELECTION	0	1	0	0	68	NO_REPEAT_OVERLAP	2113479	NA	.	PASS_NO_HIGH_CONF_QUERY_GAP_WITHIN_10KB	MOSAIC_BLOCK_0415	HattanNishiki2_specific	HattanNishiki2_specific	HattanNishiki2_specific	CONCORDANT_PRIMARY_CATEGORY	PRIMARY_MULTI_FAMILY_PASS	PASS_STRUCTURAL_CONTEXT	0	0	0	0	0	0	NO_ELIGIBLE_AGIS_PAV_GENE	AUXILIARY_ONLY_NO_SV_TIER_CHANGE	TIER1_HIGH_CONFIDENCE_MULTI_FAMILY	0	.
ASV:DEL:000227	DEL	NC_089046.1	27713176	27713530	.	.	.	354	median_reference_interval_across_samples	11110	4	hattansou,hattan10,hattan35,hattannishiki01	other_lineage_connected_retention_or_loss_candidate	LINEAGE_RETENTION_OR_LOSS_CANDIDATE	DETECTED	DETECTED	DETECTED	DETECTED	NOT_DETECTED	WSV:hattansou:INDEL:002637	WSV:hattan10:INDEL:002634	WSV:hattan35:INDEL:002635	WSV:hattannishiki01:INDEL:002636	.	TIER_1_MULTI_FAMILY	hattansou,hattan10,hattan35,hattannishiki01	.	Cactus_graph,assembly_WGA,long_read	3	PRIMARY_MULTI_FAMILY_PREANNOTATION	NOT_DETECTED_NOT_CONFIRMED_ABSENCE	4	PASS_PREANNOTATION	0	.	0	.	0	2371	gene-LOC4352860	NEAREST_GENE_WITHIN_5KB	0	.	DISABLED_PENDING_GET_PANGENES_RESULT_SELECTION	86	355	0.242254	1	0	BREAKPOINT_IN_REPEAT	2190614	NA	.	PASS_NO_HIGH_CONF_QUERY_GAP_WITHIN_10KB	MOSAIC_BLOCK_0415	HattanNishiki2_specific	HattanNishiki2_specific	HattanNishiki2_specific	CONCORDANT_PRIMARY_CATEGORY	PRIMARY_MULTI_FAMILY_PASS	BREAKPOINT_IN_SOFTMASK_REPEAT	0	0	0	0	0	0	NO_ELIGIBLE_AGIS_PAV_GENE	AUXILIARY_ONLY_NO_SV_TIER_CHANGE	TIER1_HIGH_CONFIDENCE_MULTI_FAMILY	0	.
ASV:INS:000306	INS	NC_089046.1	27714690	27714690	.	.	.	11767	median_reference_interval_across_samples	11110	4	hattansou,hattan10,hattan35,hattannishiki01	other_lineage_connected_retention_or_loss_candidate	LINEAGE_RETENTION_OR_LOSS_CANDIDATE	DETECTED	DETECTED	DETECTED	DETECTED	NOT_DETECTED	WSV:hattansou:INDEL:002640	WSV:hattan10:INDEL:002638	WSV:hattan35:INDEL:002639	WSV:hattannishiki01:INDEL:002641	.	TIER_1_MULTI_FAMILY	hattansou,hattan10,hattan35,hattannishiki01	.	Cactus_graph,assembly_WGA	2	PRIMARY_MULTI_FAMILY_PREANNOTATION	NOT_DETECTED_NOT_CONFIRMED_ABSENCE	4	PASS_PREANNOTATION	0	.	0	.	0	1211	gene-LOC4352860	NEAREST_GENE_WITHIN_5KB	0	.	DISABLED_PENDING_GET_PANGENES_RESULT_SELECTION	0	1	0	0	244	NO_REPEAT_OVERLAP	2192128	NA	.	PASS_NO_HIGH_CONF_QUERY_GAP_WITHIN_10KB	MOSAIC_BLOCK_0415	HattanNishiki2_specific	HattanNishiki2_specific	HattanNishiki2_specific	CONCORDANT_PRIMARY_CATEGORY	PRIMARY_MULTI_FAMILY_PASS	PASS_STRUCTURAL_CONTEXT	0	0	0	0	0	0	NO_ELIGIBLE_AGIS_PAV_GENE	AUXILIARY_ONLY_NO_SV_TIER_CHANGE	TIER1_HIGH_CONFIDENCE_MULTI_FAMILY	0	.
ASV:INS:000307	INS	NC_089046.1	27715240	27715240	.	.	.	555	median_reference_interval_across_samples	11110	4	hattansou,hattan10,hattan35,hattannishiki01	other_lineage_connected_retention_or_loss_candidate	LINEAGE_RETENTION_OR_LOSS_CANDIDATE	DETECTED	DETECTED	DETECTED	DETECTED	NOT_DETECTED	WSV:hattansou:INDEL:002645	WSV:hattan10:INDEL:002642	WSV:hattan35:INDEL:002643	WSV:hattannishiki01:INDEL:002644	.	TIER_1_MULTI_FAMILY	hattansou,hattan10,hattan35,hattannishiki01	.	Cactus_graph,assembly_WGA	2	PRIMARY_MULTI_FAMILY_PREANNOTATION	NOT_DETECTED_NOT_CONFIRMED_ABSENCE	4	PASS_PREANNOTATION	0	.	0	.	0	661	gene-LOC4352860	NEAREST_GENE_WITHIN_5KB	0	.	DISABLED_PENDING_GET_PANGENES_RESULT_SELECTION	0	1	0	0	204	NO_REPEAT_OVERLAP	2192678	NA	.	PASS_NO_HIGH_CONF_QUERY_GAP_WITHIN_10KB	MOSAIC_BLOCK_0415	HattanNishiki2_specific	HattanNishiki2_specific	HattanNishiki2_specific	CONCORDANT_PRIMARY_CATEGORY	PRIMARY_MULTI_FAMILY_PASS	PASS_STRUCTURAL_CONTEXT	0	0	0	0	0	0	NO_ELIGIBLE_AGIS_PAV_GENE	AUXILIARY_ONLY_NO_SV_TIER_CHANGE	TIER1_HIGH_CONFIDENCE_MULTI_FAMILY	0	.
ASV:DEL:000228	DEL	NC_089046.1	27720494	27723862	.	.	.	3368	median_reference_interval_across_samples	11110	4	hattansou,hattan10,hattan35,hattannishiki01	other_lineage_connected_retention_or_loss_candidate	LINEAGE_RETENTION_OR_LOSS_CANDIDATE	DETECTED	DETECTED	DETECTED	DETECTED	NOT_DETECTED	WSV:hattansou:INDEL:002649	WSV:hattan10:INDEL:002646	WSV:hattan35:INDEL:002647	WSV:hattannishiki01:INDEL:002648	.	TIER_1_MULTI_FAMILY	hattansou,hattan10,hattan35,hattannishiki01	.	Cactus_graph,assembly_WGA,long_read	3	PRIMARY_MULTI_FAMILY_PREANNOTATION	NOT_DETECTED_NOT_CONFIRMED_ABSENCE	4	PASS_PREANNOTATION	2	_NC_089046.1_000801,gene-LOC4352860	1	gene-LOC4352860	1	0	gene-LOC4352860	BREAKPOINT_GENE_OVERLAP	0	.	DISABLED_PENDING_GET_PANGENES_RESULT_SELECTION	470	3369	0.139507	1	0	BREAKPOINT_IN_REPEAT	2197932	NA	.	PASS_NO_HIGH_CONF_QUERY_GAP_WITHIN_10KB	MOSAIC_BLOCK_0415	HattanNishiki2_specific	HattanNishiki2_specific	HattanNishiki2_specific	CONCORDANT_PRIMARY_CATEGORY	PRIMARY_MULTI_FAMILY_PASS	BREAKPOINT_IN_SOFTMASK_REPEAT	2	0	1	0	1	0	MIXED_DEL_PAV_EVIDENCE_REVIEW	AUXILIARY_ONLY_NO_SV_TIER_CHANGE	TIER1_HIGH_CONFIDENCE_MULTI_FAMILY	0	.
ASV:INS:000308	INS	NC_089046.1	27727179	27727179	.	.	.	133	median_reference_interval_across_samples	11110	4	hattansou,hattan10,hattan35,hattannishiki01	other_lineage_connected_retention_or_loss_candidate	LINEAGE_RETENTION_OR_LOSS_CANDIDATE	DETECTED	DETECTED	DETECTED	DETECTED	NOT_DETECTED	WSV:hattansou:INDEL:002653	WSV:hattan10:INDEL:002650	WSV:hattan35:INDEL:002651	WSV:hattannishiki01:INDEL:002652	.	TIER_1_MULTI_FAMILY	hattansou,hattan10,hattan35,hattannishiki01	.	Cactus_graph,assembly_WGA,long_read	3	PRIMARY_MULTI_FAMILY_PREANNOTATION	NOT_DETECTED_NOT_CONFIRMED_ABSENCE	4	PASS_PREANNOTATION	1	gene-LOC107277673	1	gene-LOC107277673	0	0	gene-LOC107277673	BREAKPOINT_GENE_OVERLAP	0	.	DISABLED_PENDING_GET_PANGENES_RESULT_SELECTION	0	1	0	0	28	NO_REPEAT_OVERLAP	2204617	NA	.	PASS_NO_HIGH_CONF_QUERY_GAP_WITHIN_10KB	MOSAIC_BLOCK_0415	HattanNishiki2_specific	HattanNishiki2_specific	HattanNishiki2_specific	CONCORDANT_PRIMARY_CATEGORY	PRIMARY_MULTI_FAMILY_PASS	PASS_STRUCTURAL_CONTEXT	1	0	0	0	0	1	NON_DEL_PAV_CONTEXT_ONLY	AUXILIARY_ONLY_NO_SV_TIER_CHANGE	TIER1_HIGH_CONFIDENCE_MULTI_FAMILY	0	.
ASV:INS:000309	INS	NC_089046.1	27729961	27729961	.	.	.	156	median_reference_interval_across_samples	11110	4	hattansou,hattan10,hattan35,hattannishiki01	other_lineage_connected_retention_or_loss_candidate	LINEAGE_RETENTION_OR_LOSS_CANDIDATE	DETECTED	DETECTED	DETECTED	DETECTED	NOT_DETECTED	WSV:hattansou:INDEL:002656	WSV:hattan10:INDEL:002654	WSV:hattan35:INDEL:002655	WSV:hattannishiki01:INDEL:002657	.	TIER_1_MULTI_FAMILY	hattansou,hattan10,hattan35,hattannishiki01	.	Cactus_graph,assembly_WGA,long_read	3	PRIMARY_MULTI_FAMILY_PREANNOTATION	NOT_DETECTED_NOT_CONFIRMED_ABSENCE	4	PASS_PREANNOTATION	0	.	0	.	0	1963	gene-LOC107277673	NEAREST_GENE_WITHIN_5KB	0	.	DISABLED_PENDING_GET_PANGENES_RESULT_SELECTION	0	1	0	0	147	NO_REPEAT_OVERLAP	2207399	NA	.	PASS_NO_HIGH_CONF_QUERY_GAP_WITHIN_10KB	MOSAIC_BLOCK_0415	HattanNishiki2_specific	HattanNishiki2_specific	HattanNishiki2_specific	CONCORDANT_PRIMARY_CATEGORY	PRIMARY_MULTI_FAMILY_PASS	PASS_STRUCTURAL_CONTEXT	0	0	0	0	0	0	NO_ELIGIBLE_AGIS_PAV_GENE	AUXILIARY_ONLY_NO_SV_TIER_CHANGE	TIER1_HIGH_CONFIDENCE_MULTI_FAMILY	0	.
ASV:INS:000310	INS	NC_089046.1	27730148	27730148	.	.	.	159	median_reference_interval_across_samples	11110	4	hattansou,hattan10,hattan35,hattannishiki01	other_lineage_connected_retention_or_loss_candidate	LINEAGE_RETENTION_OR_LOSS_CANDIDATE	DETECTED	DETECTED	DETECTED	DETECTED	NOT_DETECTED	WSV:hattansou:INDEL:002661	WSV:hattan10:INDEL:002658	WSV:hattan35:INDEL:002659	WSV:hattannishiki01:INDEL:002660	.	TIER_1_MULTI_FAMILY	hattansou,hattan10,hattan35,hattannishiki01	.	Cactus_graph,assembly_WGA	2	PRIMARY_MULTI_FAMILY_PREANNOTATION	NOT_DETECTED_NOT_CONFIRMED_ABSENCE	4	PASS_PREANNOTATION	0	.	0	.	0	2150	gene-LOC107277673	NEAREST_GENE_WITHIN_5KB	0	.	DISABLED_PENDING_GET_PANGENES_RESULT_SELECTION	0	1	0	0	172	NO_REPEAT_OVERLAP	2207586	NA	.	PASS_NO_HIGH_CONF_QUERY_GAP_WITHIN_10KB	MOSAIC_BLOCK_0415	HattanNishiki2_specific	HattanNishiki2_specific	HattanNishiki2_specific	CONCORDANT_PRIMARY_CATEGORY	PRIMARY_MULTI_FAMILY_PASS	PASS_STRUCTURAL_CONTEXT	0	0	0	0	0	0	NO_ELIGIBLE_AGIS_PAV_GENE	AUXILIARY_ONLY_NO_SV_TIER_CHANGE	TIER1_HIGH_CONFIDENCE_MULTI_FAMILY	0	.
ASV:INS:000311	INS	NC_089046.1	27732129	27732129	.	.	.	262	median_reference_interval_across_samples	11110	4	hattansou,hattan10,hattan35,hattannishiki01	other_lineage_connected_retention_or_loss_candidate	LINEAGE_RETENTION_OR_LOSS_CANDIDATE	DETECTED	DETECTED	DETECTED	DETECTED	NOT_DETECTED	WSV:hattansou:INDEL:002665	WSV:hattan10:INDEL:002662	WSV:hattan35:INDEL:002663	WSV:hattannishiki01:INDEL:002664	.	TIER_1_MULTI_FAMILY	hattansou,hattan10,hattan35,hattannishiki01	.	Cactus_graph,assembly_WGA	2	PRIMARY_MULTI_FAMILY_PREANNOTATION	NOT_DETECTED_NOT_CONFIRMED_ABSENCE	4	PASS_PREANNOTATION	0	.	0	.	0	1322	_NC_089046.1_000799	NEAREST_GENE_WITHIN_5KB	0	.	DISABLED_PENDING_GET_PANGENES_RESULT_SELECTION	0	1	0	0	1	NO_REPEAT_OVERLAP	2209567	NA	.	PASS_NO_HIGH_CONF_QUERY_GAP_WITHIN_10KB	MOSAIC_BLOCK_0415	HattanNishiki2_specific	HattanNishiki2_specific	HattanNishiki2_specific	CONCORDANT_PRIMARY_CATEGORY	PRIMARY_MULTI_FAMILY_PASS	PASS_STRUCTURAL_CONTEXT	0	0	0	0	0	0	NO_ELIGIBLE_AGIS_PAV_GENE	AUXILIARY_ONLY_NO_SV_TIER_CHANGE	TIER1_HIGH_CONFIDENCE_MULTI_FAMILY	0	.
ASV:INS:000312	INS	NC_089046.1	27732419	27732419	.	.	.	143	median_reference_interval_across_samples	11110	4	hattansou,hattan10,hattan35,hattannishiki01	other_lineage_connected_retention_or_loss_candidate	LINEAGE_RETENTION_OR_LOSS_CANDIDATE	DETECTED	DETECTED	DETECTED	DETECTED	NOT_DETECTED	WSV:hattansou:INDEL:002669	WSV:hattan10:INDEL:002666	WSV:hattan35:INDEL:002667	WSV:hattannishiki01:INDEL:002668	.	TIER_1_MULTI_FAMILY	hattansou,hattan10,hattan35,hattannishiki01	.	Cactus_graph,assembly_WGA	2	PRIMARY_MULTI_FAMILY_PREANNOTATION	NOT_DETECTED_NOT_CONFIRMED_ABSENCE	4	PASS_PREANNOTATION	0	.	0	.	0	1032	_NC_089046.1_000799	NEAREST_GENE_WITHIN_5KB	0	.	DISABLED_PENDING_GET_PANGENES_RESULT_SELECTION	0	1	0	0	100	NO_REPEAT_OVERLAP	2209857	NA	.	PASS_NO_HIGH_CONF_QUERY_GAP_WITHIN_10KB	MOSAIC_BLOCK_0415	HattanNishiki2_specific	HattanNishiki2_specific	HattanNishiki2_specific	CONCORDANT_PRIMARY_CATEGORY	PRIMARY_MULTI_FAMILY_PASS	PASS_STRUCTURAL_CONTEXT	0	0	0	0	0	0	NO_ELIGIBLE_AGIS_PAV_GENE	AUXILIARY_ONLY_NO_SV_TIER_CHANGE	TIER1_HIGH_CONFIDENCE_MULTI_FAMILY	0	.
ASV:DEL:000232	DEL	NC_089046.1	27749728	27750055	.	.	.	325	median_reference_interval_across_samples	11110	4	hattansou,hattan10,hattan35,hattannishiki01	other_lineage_connected_retention_or_loss_candidate	LINEAGE_RETENTION_OR_LOSS_CANDIDATE	DETECTED	DETECTED	DETECTED	DETECTED	NOT_DETECTED	WSV:hattansou:INDEL:002701	WSV:hattan10:INDEL:002698	WSV:hattan35:INDEL:002699	WSV:hattannishiki01:INDEL:002700	.	TIER_1_MULTI_FAMILY	hattansou,hattan10,hattan35,hattannishiki01	.	Cactus_graph,assembly_WGA,long_read	3	PRIMARY_MULTI_FAMILY_PREANNOTATION	NOT_DETECTED_NOT_CONFIRMED_ABSENCE	4	PASS_PREANNOTATION	0	.	0	.	0	1361	gene-LOC4352863	NEAREST_GENE_WITHIN_5KB	0	.	DISABLED_PENDING_GET_PANGENES_RESULT_SELECTION	244	328	0.743902	0	35	REPEAT_RICH_INTERVAL	2227166	NA	.	PASS_NO_HIGH_CONF_QUERY_GAP_WITHIN_10KB	MOSAIC_BLOCK_0415	HattanNishiki2_specific	HattanNishiki2_specific	HattanNishiki2_specific	CONCORDANT_PRIMARY_CATEGORY	PRIMARY_MULTI_FAMILY_PASS	PASS_STRUCTURAL_CONTEXT	0	0	0	0	0	0	NO_ELIGIBLE_AGIS_PAV_GENE	AUXILIARY_ONLY_NO_SV_TIER_CHANGE	TIER1_HIGH_CONFIDENCE_MULTI_FAMILY	0	.
ASV:DEL:000233	DEL	NC_089046.1	27752102	27753796	.	.	.	1694	median_reference_interval_across_samples	11110	4	hattansou,hattan10,hattan35,hattannishiki01	other_lineage_connected_retention_or_loss_candidate	LINEAGE_RETENTION_OR_LOSS_CANDIDATE	DETECTED	DETECTED	DETECTED	DETECTED	NOT_DETECTED	WSV:hattansou:INDEL:002705	WSV:hattan10:INDEL:002702	WSV:hattan35:INDEL:002703	WSV:hattannishiki01:INDEL:002704	.	TIER_1_MULTI_FAMILY	hattansou,hattan10,hattan35,hattannishiki01	.	Cactus_graph,assembly_WGA	2	PRIMARY_MULTI_FAMILY_PREANNOTATION	NOT_DETECTED_NOT_CONFIRMED_ABSENCE	4	PASS_PREANNOTATION	0	.	0	.	0	3735	gene-LOC4352863	NEAREST_GENE_WITHIN_5KB	0	.	DISABLED_PENDING_GET_PANGENES_RESULT_SELECTION	1008	1695	0.59469	1	0	BREAKPOINT_IN_REPEAT	2229540	NA	.	PASS_NO_HIGH_CONF_QUERY_GAP_WITHIN_10KB	MOSAIC_BLOCK_0415	HattanNishiki2_specific	HattanNishiki2_specific	HattanNishiki2_specific	CONCORDANT_PRIMARY_CATEGORY	PRIMARY_MULTI_FAMILY_PASS	BREAKPOINT_IN_SOFTMASK_REPEAT	0	0	0	0	0	0	NO_ELIGIBLE_AGIS_PAV_GENE	AUXILIARY_ONLY_NO_SV_TIER_CHANGE	TIER1_HIGH_CONFIDENCE_MULTI_FAMILY	0	.
ASV:INS:000317	INS	NC_089046.1	27754169	27754169	.	.	.	259	median_reference_interval_across_samples	11110	4	hattansou,hattan10,hattan35,hattannishiki01	other_lineage_connected_retention_or_loss_candidate	LINEAGE_RETENTION_OR_LOSS_CANDIDATE	DETECTED	DETECTED	DETECTED	DETECTED	NOT_DETECTED	WSV:hattansou:INDEL:002708	WSV:hattan10:INDEL:002706	WSV:hattan35:INDEL:002707	WSV:hattannishiki01:INDEL:002709	.	TIER_1_MULTI_FAMILY	hattansou,hattan10,hattan35,hattannishiki01	.	Cactus_graph,assembly_WGA	2	PRIMARY_MULTI_FAMILY_PREANNOTATION	NOT_DETECTED_NOT_CONFIRMED_ABSENCE	4	PASS_PREANNOTATION	0	.	0	.	0	5517	_NC_089046.1_000733	INTERGENIC_OVER_5KB	0	.	DISABLED_PENDING_GET_PANGENES_RESULT_SELECTION	0	1	0	0	201	NO_REPEAT_OVERLAP	2231607	NA	.	PASS_NO_HIGH_CONF_QUERY_GAP_WITHIN_10KB	MOSAIC_BLOCK_0415	HattanNishiki2_specific	HattanNishiki2_specific	HattanNishiki2_specific	CONCORDANT_PRIMARY_CATEGORY	PRIMARY_MULTI_FAMILY_PASS	PASS_STRUCTURAL_CONTEXT	0	0	0	0	0	0	NO_ELIGIBLE_AGIS_PAV_GENE	AUXILIARY_ONLY_NO_SV_TIER_CHANGE	TIER1_HIGH_CONFIDENCE_MULTI_FAMILY	0	.
ASV:INS:000318	INS	NC_089046.1	27754534	27754534	.	.	.	605	median_reference_interval_across_samples	11000	2	hattansou,hattan10	Hattanso_Hattan10_shared_then_not_detected	LINEAGE_RETENTION_OR_LOSS_CANDIDATE	DETECTED	DETECTED	NOT_DETECTED	NOT_DETECTED	NOT_DETECTED	WSV:hattansou:INDEL:002712	WSV:hattan10:INDEL:002710	.	.	.	TIER_1_MULTI_FAMILY	hattansou,hattan10	.	Cactus_graph,assembly_WGA,long_read	3	PRIMARY_MULTI_FAMILY_PREANNOTATION	NOT_DETECTED_NOT_CONFIRMED_ABSENCE	2	PASS_PREANNOTATION	0	.	0	.	0	5152	_NC_089046.1_000733	INTERGENIC_OVER_5KB	0	.	DISABLED_PENDING_GET_PANGENES_RESULT_SELECTION	0	1	0	0	368	NO_REPEAT_OVERLAP	15271705	NA	.	PASS_NO_HIGH_CONF_QUERY_GAP_WITHIN_10KB	MOSAIC_BLOCK_0415	HattanNishiki2_specific	HattanNishiki2_specific	Hattan10_Hattan35_transition_candidate	DISCORDANT_PRIMARY_CATEGORY	PRIMARY_MULTI_FAMILY_PASS	PASS_STRUCTURAL_CONTEXT	0	0	0	0	0	0	NO_ELIGIBLE_AGIS_PAV_GENE	AUXILIARY_ONLY_NO_SV_TIER_CHANGE	TIER1_HIGH_CONFIDENCE_MULTI_FAMILY	0	.
ASV:DEL:000236	DEL	NC_089046.1	27766584	27766647	.	.	.	63	median_reference_interval_across_samples	11110	4	hattansou,hattan10,hattan35,hattannishiki01	other_lineage_connected_retention_or_loss_candidate	LINEAGE_RETENTION_OR_LOSS_CANDIDATE	DETECTED	DETECTED	DETECTED	DETECTED	NOT_DETECTED	WSV:hattansou:INDEL:002737	WSV:hattan10:INDEL:002734	WSV:hattan35:INDEL:002735	WSV:hattannishiki01:INDEL:002736	.	TIER_1_MULTI_FAMILY	hattansou,hattan10,hattan35,hattannishiki01	.	Cactus_graph,long_read	2	PRIMARY_MULTI_FAMILY_PREANNOTATION	NOT_DETECTED_NOT_CONFIRMED_ABSENCE	4	PASS_PREANNOTATION	1	gene-LOC4352864	1	gene-LOC4352864	0	0	gene-LOC4352864	BREAKPOINT_GENE_OVERLAP	0	.	DISABLED_PENDING_GET_PANGENES_RESULT_SELECTION	0	64	0	0	131	NO_REPEAT_OVERLAP	2244022	NA	.	PASS_NO_HIGH_CONF_QUERY_GAP_WITHIN_10KB	MOSAIC_BLOCK_0415	HattanNishiki2_specific	HattanNishiki2_specific	HattanNishiki2_specific	CONCORDANT_PRIMARY_CATEGORY	PRIMARY_MULTI_FAMILY_PASS	PASS_STRUCTURAL_CONTEXT	1	0	0	0	1	0	DEL_PAV_CONTRADICTION_REVIEW	AUXILIARY_ONLY_NO_SV_TIER_CHANGE	TIER1_HIGH_CONFIDENCE_MULTI_FAMILY	0	.
ASV:INS:000322	INS	NC_089046.1	27768373	27768373	.	.	.	254	median_reference_interval_across_samples	11110	4	hattansou,hattan10,hattan35,hattannishiki01	other_lineage_connected_retention_or_loss_candidate	LINEAGE_RETENTION_OR_LOSS_CANDIDATE	DETECTED	DETECTED	DETECTED	DETECTED	NOT_DETECTED	WSV:hattansou:INDEL:002740	WSV:hattan10:INDEL:002738	WSV:hattan35:INDEL:002739	WSV:hattannishiki01:INDEL:002741	.	TIER_1_MULTI_FAMILY	hattan10	.	Cactus_graph,long_read	2	PRIMARY_MULTI_FAMILY_PREANNOTATION	NOT_DETECTED_NOT_CONFIRMED_ABSENCE	4	PASS_PREANNOTATION	0	.	0	.	0	41	gene-LOC4352864	NEAREST_GENE_WITHIN_5KB	0	.	DISABLED_PENDING_GET_PANGENES_RESULT_SELECTION	0	1	0	0	350	NO_REPEAT_OVERLAP	2245811	NA	.	PASS_NO_HIGH_CONF_QUERY_GAP_WITHIN_10KB	MOSAIC_BLOCK_0415	HattanNishiki2_specific	HattanNishiki2_specific	HattanNishiki2_specific	CONCORDANT_PRIMARY_CATEGORY	PRIMARY_MULTI_FAMILY_PASS	PASS_STRUCTURAL_CONTEXT	0	0	0	0	0	0	NO_ELIGIBLE_AGIS_PAV_GENE	AUXILIARY_ONLY_NO_SV_TIER_CHANGE	TIER1_HIGH_CONFIDENCE_MULTI_FAMILY	0	.
ASV:INS:000324	INS	NC_089046.1	27769680	27769680	.	.	.	241	median_reference_interval_across_samples	11110	4	hattansou,hattan10,hattan35,hattannishiki01	other_lineage_connected_retention_or_loss_candidate	LINEAGE_RETENTION_OR_LOSS_CANDIDATE	DETECTED	DETECTED	DETECTED	DETECTED	NOT_DETECTED	WSV:hattansou:INDEL:002754	WSV:hattan10:INDEL:002751	WSV:hattan35:INDEL:002752	WSV:hattannishiki01:INDEL:002753	.	TIER_1_MULTI_FAMILY	hattansou,hattan10,hattan35,hattannishiki01	.	Cactus_graph,assembly_WGA	2	PRIMARY_MULTI_FAMILY_PREANNOTATION	NOT_DETECTED_NOT_CONFIRMED_ABSENCE	4	PASS_PREANNOTATION	0	.	0	.	0	267	gene-TRNAR-CCU-11	NEAREST_GENE_WITHIN_5KB	0	.	DISABLED_PENDING_GET_PANGENES_RESULT_SELECTION	0	1	0	0	48	NO_REPEAT_OVERLAP	2247118	NA	.	PASS_NO_HIGH_CONF_QUERY_GAP_WITHIN_10KB	MOSAIC_BLOCK_0415	HattanNishiki2_specific	HattanNishiki2_specific	HattanNishiki2_specific	CONCORDANT_PRIMARY_CATEGORY	PRIMARY_MULTI_FAMILY_PASS	PASS_STRUCTURAL_CONTEXT	0	0	0	0	0	0	NO_ELIGIBLE_AGIS_PAV_GENE	AUXILIARY_ONLY_NO_SV_TIER_CHANGE	TIER1_HIGH_CONFIDENCE_MULTI_FAMILY	0	.
ASV:DEL:000238	DEL	NC_089046.1	27770209	27770305	.	.	.	96	median_reference_interval_across_samples	11110	4	hattansou,hattan10,hattan35,hattannishiki01	other_lineage_connected_retention_or_loss_candidate	LINEAGE_RETENTION_OR_LOSS_CANDIDATE	DETECTED	DETECTED	DETECTED	DETECTED	NOT_DETECTED	WSV:hattansou:INDEL:002758	WSV:hattan10:INDEL:002755	WSV:hattan35:INDEL:002756	WSV:hattannishiki01:INDEL:002757	.	TIER_1_MULTI_FAMILY	hattan10,hattan35,hattannishiki01	.	Cactus_graph,long_read	2	PRIMARY_MULTI_FAMILY_PREANNOTATION	NOT_DETECTED_NOT_CONFIRMED_ABSENCE	4	PASS_PREANNOTATION	0	.	0	.	0	119	gene-LOC4352866	NEAREST_GENE_WITHIN_5KB	0	.	DISABLED_PENDING_GET_PANGENES_RESULT_SELECTION	0	97	0	0	80	NO_REPEAT_OVERLAP	2247647	NA	.	PASS_NO_HIGH_CONF_QUERY_GAP_WITHIN_10KB	MOSAIC_BLOCK_0415	HattanNishiki2_specific	HattanNishiki2_specific	HattanNishiki2_specific	CONCORDANT_PRIMARY_CATEGORY	PRIMARY_MULTI_FAMILY_PASS	PASS_STRUCTURAL_CONTEXT	0	0	0	0	0	0	NO_ELIGIBLE_AGIS_PAV_GENE	AUXILIARY_ONLY_NO_SV_TIER_CHANGE	TIER1_HIGH_CONFIDENCE_MULTI_FAMILY	0	.
ASV:INS:000325	INS	NC_089046.1	27770754	27770754	.	.	.	2760	median_reference_interval_across_samples	11110	4	hattansou,hattan10,hattan35,hattannishiki01	other_lineage_connected_retention_or_loss_candidate	LINEAGE_RETENTION_OR_LOSS_CANDIDATE	DETECTED	DETECTED	DETECTED	DETECTED	NOT_DETECTED	WSV:hattansou:INDEL:002762	WSV:hattan10:INDEL:002759	WSV:hattan35:INDEL:002760	WSV:hattannishiki01:INDEL:002761	.	TIER_1_MULTI_FAMILY	hattan10,hattan35,hattannishiki01	.	Cactus_graph,long_read	2	PRIMARY_MULTI_FAMILY_PREANNOTATION	NOT_DETECTED_NOT_CONFIRMED_ABSENCE	4	PASS_PREANNOTATION	1	gene-LOC4352866	1	gene-LOC4352866	0	0	gene-LOC4352866	BREAKPOINT_GENE_OVERLAP	0	.	DISABLED_PENDING_GET_PANGENES_RESULT_SELECTION	0	1	0	0	337	NO_REPEAT_OVERLAP	2248192	NA	.	PASS_NO_HIGH_CONF_QUERY_GAP_WITHIN_10KB	MOSAIC_BLOCK_0415	HattanNishiki2_specific	HattanNishiki2_specific	HattanNishiki2_specific	CONCORDANT_PRIMARY_CATEGORY	PRIMARY_MULTI_FAMILY_PASS	PASS_STRUCTURAL_CONTEXT	1	0	0	0	0	1	NON_DEL_PAV_CONTEXT_ONLY	AUXILIARY_ONLY_NO_SV_TIER_CHANGE	TIER1_HIGH_CONFIDENCE_MULTI_FAMILY	0	.
ASV:DEL:000239	DEL	NC_089046.1	27772256	27772310	.	.	.	54	median_reference_interval_across_samples	11110	4	hattansou,hattan10,hattan35,hattannishiki01	other_lineage_connected_retention_or_loss_candidate	LINEAGE_RETENTION_OR_LOSS_CANDIDATE	DETECTED	DETECTED	DETECTED	DETECTED	NOT_DETECTED	WSV:hattansou:INDEL:002766	WSV:hattan10:INDEL:002763	WSV:hattan35:INDEL:002764	WSV:hattannishiki01:INDEL:002765	.	TIER_1_MULTI_FAMILY	hattansou,hattan10,hattan35,hattannishiki01	.	Cactus_graph,long_read	2	PRIMARY_MULTI_FAMILY_PREANNOTATION	NOT_DETECTED_NOT_CONFIRMED_ABSENCE	4	PASS_PREANNOTATION	1	gene-LOC4352866	1	gene-LOC4352866	0	0	gene-LOC4352866	BREAKPOINT_GENE_OVERLAP	0	.	DISABLED_PENDING_GET_PANGENES_RESULT_SELECTION	0	55	0	0	860	NO_REPEAT_OVERLAP	2249694	NA	.	PASS_NO_HIGH_CONF_QUERY_GAP_WITHIN_10KB	MOSAIC_BLOCK_0415	HattanNishiki2_specific	HattanNishiki2_specific	HattanNishiki2_specific	CONCORDANT_PRIMARY_CATEGORY	PRIMARY_MULTI_FAMILY_PASS	PASS_STRUCTURAL_CONTEXT	1	0	0	0	1	0	DEL_PAV_CONTRADICTION_REVIEW	AUXILIARY_ONLY_NO_SV_TIER_CHANGE	TIER1_HIGH_CONFIDENCE_MULTI_FAMILY	0	.
ASV:DEL:000240	DEL	NC_089046.1	27776160	27776411	.	.	.	251	median_reference_interval_across_samples	11110	4	hattansou,hattan10,hattan35,hattannishiki01	other_lineage_connected_retention_or_loss_candidate	LINEAGE_RETENTION_OR_LOSS_CANDIDATE	DETECTED	DETECTED	DETECTED	DETECTED	NOT_DETECTED	WSV:hattansou:INDEL:002770	WSV:hattan10:INDEL:002767	WSV:hattan35:INDEL:002768	WSV:hattannishiki01:INDEL:002769	.	TIER_1_MULTI_FAMILY	hattansou,hattan10,hattan35,hattannishiki01	.	Cactus_graph,assembly_WGA,long_read	3	PRIMARY_MULTI_FAMILY_PREANNOTATION	NOT_DETECTED_NOT_CONFIRMED_ABSENCE	4	PASS_PREANNOTATION	0	.	0	.	0	350	gene-TRNAQ-CUG-10	NEAREST_GENE_WITHIN_5KB	0	.	DISABLED_PENDING_GET_PANGENES_RESULT_SELECTION	206	252	0.81746	0	11	REPEAT_RICH_INTERVAL	2253598	NA	.	PASS_NO_HIGH_CONF_QUERY_GAP_WITHIN_10KB	MOSAIC_BLOCK_0415	HattanNishiki2_specific	HattanNishiki2_specific	HattanNishiki2_specific	CONCORDANT_PRIMARY_CATEGORY	PRIMARY_MULTI_FAMILY_PASS	PASS_STRUCTURAL_CONTEXT	0	0	0	0	0	0	NO_ELIGIBLE_AGIS_PAV_GENE	AUXILIARY_ONLY_NO_SV_TIER_CHANGE	TIER1_HIGH_CONFIDENCE_MULTI_FAMILY	0	.
ASV:INS:000326	INS	NC_089046.1	27780703	27780703	.	.	.	72	median_reference_interval_across_samples	11110	4	hattansou,hattan10,hattan35,hattannishiki01	other_lineage_connected_retention_or_loss_candidate	LINEAGE_RETENTION_OR_LOSS_CANDIDATE	DETECTED	DETECTED	DETECTED	DETECTED	NOT_DETECTED	WSV:hattansou:INDEL:002774	WSV:hattan10:INDEL:002771	WSV:hattan35:INDEL:002772	WSV:hattannishiki01:INDEL:002773	.	TIER_1_MULTI_FAMILY	hattansou,hattan10,hattan35,hattannishiki01	.	Cactus_graph,long_read	2	PRIMARY_MULTI_FAMILY_PREANNOTATION	NOT_DETECTED_NOT_CONFIRMED_ABSENCE	4	PASS_PREANNOTATION	1	gene-LOC4352869	1	gene-LOC4352869	0	0	gene-LOC4352869	BREAKPOINT_GENE_OVERLAP	0	.	DISABLED_PENDING_GET_PANGENES_RESULT_SELECTION	0	1	0	0	201	NO_REPEAT_OVERLAP	2258141	NA	.	PASS_NO_HIGH_CONF_QUERY_GAP_WITHIN_10KB	MOSAIC_BLOCK_0415	HattanNishiki2_specific	HattanNishiki2_specific	HattanNishiki2_specific	CONCORDANT_PRIMARY_CATEGORY	PRIMARY_MULTI_FAMILY_PASS	PASS_STRUCTURAL_CONTEXT	0	0	0	0	0	0	NO_ELIGIBLE_AGIS_PAV_GENE	AUXILIARY_ONLY_NO_SV_TIER_CHANGE	TIER1_HIGH_CONFIDENCE_MULTI_FAMILY	0	.
ASV:INS:000331	INS	NC_089046.1	27801555	27801555	.	.	.	140	median_reference_interval_across_samples	11110	4	hattansou,hattan10,hattan35,hattannishiki01	other_lineage_connected_retention_or_loss_candidate	LINEAGE_RETENTION_OR_LOSS_CANDIDATE	DETECTED	DETECTED	DETECTED	DETECTED	NOT_DETECTED	WSV:hattansou:INDEL:002798	WSV:hattan10:INDEL:002795	WSV:hattan35:INDEL:002796	WSV:hattannishiki01:INDEL:002797	.	TIER_1_MULTI_FAMILY	hattansou,hattan10,hattan35,hattannishiki01	.	Cactus_graph,assembly_WGA,long_read	3	PRIMARY_MULTI_FAMILY_PREANNOTATION	NOT_DETECTED_NOT_CONFIRMED_ABSENCE	4	PASS_PREANNOTATION	0	.	0	.	0	4665	gene-LOC107277136	NEAREST_GENE_WITHIN_5KB	0	.	DISABLED_PENDING_GET_PANGENES_RESULT_SELECTION	0	1	0	0	140	NO_REPEAT_OVERLAP	2278993	NA	.	PASS_NO_HIGH_CONF_QUERY_GAP_WITHIN_10KB	MOSAIC_BLOCK_0415	HattanNishiki2_specific	HattanNishiki2_specific	HattanNishiki2_specific	CONCORDANT_PRIMARY_CATEGORY	PRIMARY_MULTI_FAMILY_PASS	PASS_STRUCTURAL_CONTEXT	0	0	0	0	0	0	NO_ELIGIBLE_AGIS_PAV_GENE	AUXILIARY_ONLY_NO_SV_TIER_CHANGE	TIER1_HIGH_CONFIDENCE_MULTI_FAMILY	0	.
ASV:INS:000334	INS	NC_089046.1	27806197	27806197	.	.	.	216	median_reference_interval_across_samples	11110	4	hattansou,hattan10,hattan35,hattannishiki01	other_lineage_connected_retention_or_loss_candidate	LINEAGE_RETENTION_OR_LOSS_CANDIDATE	DETECTED	DETECTED	DETECTED	DETECTED	NOT_DETECTED	WSV:hattansou:INDEL:002810	WSV:hattan10:INDEL:002807	WSV:hattan35:INDEL:002808	WSV:hattannishiki01:INDEL:002809	.	TIER_1_MULTI_FAMILY	hattansou,hattan10,hattan35,hattannishiki01	.	Cactus_graph,assembly_WGA,long_read	3	PRIMARY_MULTI_FAMILY_PREANNOTATION	NOT_DETECTED_NOT_CONFIRMED_ABSENCE	4	PASS_PREANNOTATION	0	.	0	.	0	23	gene-LOC107277136	NEAREST_GENE_WITHIN_5KB	0	.	DISABLED_PENDING_GET_PANGENES_RESULT_SELECTION	0	1	0	0	218	NO_REPEAT_OVERLAP	2283635	NA	.	PASS_NO_HIGH_CONF_QUERY_GAP_WITHIN_10KB	MOSAIC_BLOCK_0415	HattanNishiki2_specific	HattanNishiki2_specific	HattanNishiki2_specific	CONCORDANT_PRIMARY_CATEGORY	PRIMARY_MULTI_FAMILY_PASS	PASS_STRUCTURAL_CONTEXT	0	0	0	0	0	0	NO_ELIGIBLE_AGIS_PAV_GENE	AUXILIARY_ONLY_NO_SV_TIER_CHANGE	TIER1_HIGH_CONFIDENCE_MULTI_FAMILY	0	.
ASV:INS:000335	INS	NC_089046.1	27808903	27808903	.	.	.	112	median_reference_interval_across_samples	11110	4	hattansou,hattan10,hattan35,hattannishiki01	other_lineage_connected_retention_or_loss_candidate	LINEAGE_RETENTION_OR_LOSS_CANDIDATE	DETECTED	DETECTED	DETECTED	DETECTED	NOT_DETECTED	WSV:hattansou:INDEL:002814	WSV:hattan10:INDEL:002811	WSV:hattan35:INDEL:002812	WSV:hattannishiki01:INDEL:002813	.	TIER_1_MULTI_FAMILY	hattansou,hattan10,hattan35,hattannishiki01	.	Cactus_graph,long_read	2	PRIMARY_MULTI_FAMILY_PREANNOTATION	NOT_DETECTED_NOT_CONFIRMED_ABSENCE	4	PASS_PREANNOTATION	1	gene-LOC107277136	1	gene-LOC107277136	0	0	gene-LOC107277136	BREAKPOINT_GENE_OVERLAP	0	.	DISABLED_PENDING_GET_PANGENES_RESULT_SELECTION	0	1	0	0	139	NO_REPEAT_OVERLAP	2286341	NA	.	PASS_NO_HIGH_CONF_QUERY_GAP_WITHIN_10KB	MOSAIC_BLOCK_0415	HattanNishiki2_specific	HattanNishiki2_specific	HattanNishiki2_specific	CONCORDANT_PRIMARY_CATEGORY	PRIMARY_MULTI_FAMILY_PASS	PASS_STRUCTURAL_CONTEXT	1	0	0	0	0	1	NON_DEL_PAV_CONTEXT_ONLY	AUXILIARY_ONLY_NO_SV_TIER_CHANGE	TIER1_HIGH_CONFIDENCE_MULTI_FAMILY	0	.
ASV:DEL:000242	DEL	NC_089046.1	27818141	27819200	.	.	.	1059	median_reference_interval_across_samples	11110	4	hattansou,hattan10,hattan35,hattannishiki01	other_lineage_connected_retention_or_loss_candidate	LINEAGE_RETENTION_OR_LOSS_CANDIDATE	DETECTED	DETECTED	DETECTED	DETECTED	NOT_DETECTED	WSV:hattansou:INDEL:002818	WSV:hattan10:INDEL:002815	WSV:hattan35:INDEL:002816	WSV:hattannishiki01:INDEL:002817	.	TIER_1_MULTI_FAMILY	hattansou,hattan10,hattan35,hattannishiki01	.	Cactus_graph,assembly_WGA,long_read	3	PRIMARY_MULTI_FAMILY_PREANNOTATION	NOT_DETECTED_NOT_CONFIRMED_ABSENCE	4	PASS_PREANNOTATION	0	.	0	.	0	411	gene-LOC4352871	NEAREST_GENE_WITHIN_5KB	0	.	DISABLED_PENDING_GET_PANGENES_RESULT_SELECTION	115	1060	0.108491	1	0	BREAKPOINT_IN_REPEAT	2295579	NA	.	PASS_NO_HIGH_CONF_QUERY_GAP_WITHIN_10KB	MOSAIC_BLOCK_0415	HattanNishiki2_specific	HattanNishiki2_specific	HattanNishiki2_specific	CONCORDANT_PRIMARY_CATEGORY	PRIMARY_MULTI_FAMILY_PASS	BREAKPOINT_IN_SOFTMASK_REPEAT	0	0	0	0	0	0	NO_ELIGIBLE_AGIS_PAV_GENE	AUXILIARY_ONLY_NO_SV_TIER_CHANGE	TIER1_HIGH_CONFIDENCE_MULTI_FAMILY	0	.
ASV:DEL:000243	DEL	NC_089046.1	27824902	27825200	.	.	.	298	median_reference_interval_across_samples	11110	4	hattansou,hattan10,hattan35,hattannishiki01	other_lineage_connected_retention_or_loss_candidate	LINEAGE_RETENTION_OR_LOSS_CANDIDATE	DETECTED	DETECTED	DETECTED	DETECTED	NOT_DETECTED	WSV:hattansou:INDEL:002826	WSV:hattan10:INDEL:002823	WSV:hattan35:INDEL:002824	WSV:hattannishiki01:INDEL:002825	.	TIER_1_MULTI_FAMILY	hattansou,hattan10,hattan35,hattannishiki01	.	Cactus_graph,assembly_WGA	2	PRIMARY_MULTI_FAMILY_PREANNOTATION	NOT_DETECTED_NOT_CONFIRMED_ABSENCE	4	PASS_PREANNOTATION	0	.	0	.	0	2244	gene-LOC4352872	NEAREST_GENE_WITHIN_5KB	0	.	DISABLED_PENDING_GET_PANGENES_RESULT_SELECTION	0	299	0	0	184	NO_REPEAT_OVERLAP	2302340	NA	.	PASS_NO_HIGH_CONF_QUERY_GAP_WITHIN_10KB	MOSAIC_BLOCK_0415	HattanNishiki2_specific	HattanNishiki2_specific	HattanNishiki2_specific	CONCORDANT_PRIMARY_CATEGORY	PRIMARY_MULTI_FAMILY_PASS	PASS_STRUCTURAL_CONTEXT	0	0	0	0	0	0	NO_ELIGIBLE_AGIS_PAV_GENE	AUXILIARY_ONLY_NO_SV_TIER_CHANGE	TIER1_HIGH_CONFIDENCE_MULTI_FAMILY	0	.
ASV:INS:000337	INS	NC_089046.1	27825619	27825619	.	.	.	347	median_reference_interval_across_samples	11110	4	hattansou,hattan10,hattan35,hattannishiki01	other_lineage_connected_retention_or_loss_candidate	LINEAGE_RETENTION_OR_LOSS_CANDIDATE	DETECTED	DETECTED	DETECTED	DETECTED	NOT_DETECTED	WSV:hattansou:INDEL:002830	WSV:hattan10:INDEL:002827	WSV:hattan35:INDEL:002828	WSV:hattannishiki01:INDEL:002829	.	TIER_1_MULTI_FAMILY	hattansou,hattan10,hattan35,hattannishiki01	.	Cactus_graph,assembly_WGA,long_read	3	PRIMARY_MULTI_FAMILY_PREANNOTATION	NOT_DETECTED_NOT_CONFIRMED_ABSENCE	4	PASS_PREANNOTATION	0	.	0	.	0	1825	gene-LOC4352872	NEAREST_GENE_WITHIN_5KB	0	.	DISABLED_PENDING_GET_PANGENES_RESULT_SELECTION	0	1	0	0	23	NO_REPEAT_OVERLAP	2303057	NA	.	PASS_NO_HIGH_CONF_QUERY_GAP_WITHIN_10KB	MOSAIC_BLOCK_0415	HattanNishiki2_specific	HattanNishiki2_specific	HattanNishiki2_specific	CONCORDANT_PRIMARY_CATEGORY	PRIMARY_MULTI_FAMILY_PASS	PASS_STRUCTURAL_CONTEXT	0	0	0	0	0	0	NO_ELIGIBLE_AGIS_PAV_GENE	AUXILIARY_ONLY_NO_SV_TIER_CHANGE	TIER1_HIGH_CONFIDENCE_MULTI_FAMILY	0	.
ASV:INS:000339	INS	NC_089046.1	27826842	27826842	.	.	.	53	median_reference_interval_across_samples	11110	4	hattansou,hattan10,hattan35,hattannishiki01	other_lineage_connected_retention_or_loss_candidate	LINEAGE_RETENTION_OR_LOSS_CANDIDATE	DETECTED	DETECTED	DETECTED	DETECTED	NOT_DETECTED	WSV:hattansou:INDEL:002838	WSV:hattan10:INDEL:002835	WSV:hattan35:INDEL:002836	WSV:hattannishiki01:INDEL:002837	.	TIER_1_MULTI_FAMILY	hattan35,hattannishiki01	.	Cactus_graph,long_read	2	PRIMARY_MULTI_FAMILY_PREANNOTATION	NOT_DETECTED_NOT_CONFIRMED_ABSENCE	4	PASS_PREANNOTATION	0	.	0	.	0	602	gene-LOC4352872	NEAREST_GENE_WITHIN_5KB	0	.	DISABLED_PENDING_GET_PANGENES_RESULT_SELECTION	0	1	0	0	21	NO_REPEAT_OVERLAP	2304280	NA	.	PASS_NO_HIGH_CONF_QUERY_GAP_WITHIN_10KB	MOSAIC_BLOCK_0415	HattanNishiki2_specific	HattanNishiki2_specific	HattanNishiki2_specific	CONCORDANT_PRIMARY_CATEGORY	PRIMARY_MULTI_FAMILY_PASS	PASS_STRUCTURAL_CONTEXT	0	0	0	0	0	0	NO_ELIGIBLE_AGIS_PAV_GENE	AUXILIARY_ONLY_NO_SV_TIER_CHANGE	TIER1_HIGH_CONFIDENCE_MULTI_FAMILY	0	.
ASV:INS:000340	INS	NC_089046.1	27832045	27832045	.	.	.	17028	median_reference_interval_across_samples	11110	4	hattansou,hattan10,hattan35,hattannishiki01	other_lineage_connected_retention_or_loss_candidate	LINEAGE_RETENTION_OR_LOSS_CANDIDATE	DETECTED	DETECTED	DETECTED	DETECTED	NOT_DETECTED	WSV:hattansou:INDEL:002842	WSV:hattan10:INDEL:002839	WSV:hattan35:INDEL:002840	WSV:hattannishiki01:INDEL:002841	.	TIER_1_MULTI_FAMILY	hattansou,hattan10,hattan35,hattannishiki01	.	Cactus_graph,assembly_WGA	2	PRIMARY_MULTI_FAMILY_PREANNOTATION	NOT_DETECTED_NOT_CONFIRMED_ABSENCE	4	PASS_PREANNOTATION	0	.	0	.	0	1121	gene-LOC4352872	NEAREST_GENE_WITHIN_5KB	0	.	DISABLED_PENDING_GET_PANGENES_RESULT_SELECTION	0	1	0	0	28	NO_REPEAT_OVERLAP	2309483	NA	.	PASS_NO_HIGH_CONF_QUERY_GAP_WITHIN_10KB	MOSAIC_BLOCK_0415	HattanNishiki2_specific	HattanNishiki2_specific	HattanNishiki2_specific	CONCORDANT_PRIMARY_CATEGORY	PRIMARY_MULTI_FAMILY_PASS	PASS_STRUCTURAL_CONTEXT	0	0	0	0	0	0	NO_ELIGIBLE_AGIS_PAV_GENE	AUXILIARY_ONLY_NO_SV_TIER_CHANGE	TIER1_HIGH_CONFIDENCE_MULTI_FAMILY	0	.
ASV:INS:000341	INS	NC_089035.1	43097684	43097684	.	.	.	3209	median_reference_interval_across_samples	11100	3	hattansou,hattan10,hattan35	other_lineage_connected_retention_or_loss_candidate	LINEAGE_RETENTION_OR_LOSS_CANDIDATE	DETECTED	DETECTED	DETECTED	NOT_DETECTED	NOT_DETECTED	WSV:hattansou:INDEL:002850	WSV:hattan10:INDEL:002848	WSV:hattan35:INDEL:002849	.	.	TIER_1_MULTI_FAMILY	hattansou,hattan10,hattan35	.	Cactus_graph,assembly_WGA,long_read	3	PRIMARY_MULTI_FAMILY_PREANNOTATION	NOT_DETECTED_NOT_CONFIRMED_ABSENCE	3	PASS_PREANNOTATION	0	.	0	.	0	436	gene-LOC4324557	NEAREST_GENE_WITHIN_5KB	0	.	DISABLED_PENDING_GET_PANGENES_RESULT_SELECTION	0	1	0	0	6	NO_REPEAT_OVERLAP	9580183	25650432	.	PASS_NO_HIGH_CONF_QUERY_GAP_WITHIN_10KB	MOSAIC_BLOCK_0042	Hattan35_HattanNishiki_shared_transition_candidate	Hattan35_HattanNishiki_shared_transition_candidate	Hattan35_HattanNishiki_shared_transition_candidate	CONCORDANT_PRIMARY_CATEGORY	PRIMARY_MULTI_FAMILY_PASS	PASS_STRUCTURAL_CONTEXT	0	0	0	0	0	0	NO_ELIGIBLE_AGIS_PAV_GENE	AUXILIARY_ONLY_NO_SV_TIER_CHANGE	TIER1_HIGH_CONFIDENCE_MULTI_FAMILY	0	.
ASV:INS:000342	INS	NC_089035.1	43098707	43098707	.	.	.	3000	median_reference_interval_across_samples	11100	3	hattansou,hattan10,hattan35	other_lineage_connected_retention_or_loss_candidate	LINEAGE_RETENTION_OR_LOSS_CANDIDATE	DETECTED	DETECTED	DETECTED	NOT_DETECTED	NOT_DETECTED	WSV:hattansou:INDEL:002853	WSV:hattan10:INDEL:002851	WSV:hattan35:INDEL:002852	.	.	TIER_1_MULTI_FAMILY	hattansou,hattan10,hattan35	.	Cactus_graph,assembly_WGA,long_read	3	PRIMARY_MULTI_FAMILY_PREANNOTATION	NOT_DETECTED_NOT_CONFIRMED_ABSENCE	3	PASS_PREANNOTATION	1	gene-LOC4324557	1	gene-LOC4324557	0	0	gene-LOC4324557	BREAKPOINT_GENE_OVERLAP	0	.	DISABLED_PENDING_GET_PANGENES_RESULT_SELECTION	0	1	0	0	62	NO_REPEAT_OVERLAP	9581206	25651455	.	PASS_NO_HIGH_CONF_QUERY_GAP_WITHIN_10KB	MOSAIC_BLOCK_0042	Hattan35_HattanNishiki_shared_transition_candidate	Hattan35_HattanNishiki_shared_transition_candidate	Hattan35_HattanNishiki_shared_transition_candidate	CONCORDANT_PRIMARY_CATEGORY	PRIMARY_MULTI_FAMILY_PASS	PASS_STRUCTURAL_CONTEXT	1	0	0	0	0	1	NON_DEL_PAV_CONTEXT_ONLY	AUXILIARY_ONLY_NO_SV_TIER_CHANGE	TIER1_HIGH_CONFIDENCE_MULTI_FAMILY	0	.
ASV:INS:000343	INS	NC_089035.1	43110878	43110878	.	.	.	62	median_reference_interval_across_samples	11100	3	hattansou,hattan10,hattan35	other_lineage_connected_retention_or_loss_candidate	LINEAGE_RETENTION_OR_LOSS_CANDIDATE	DETECTED	DETECTED	DETECTED	NOT_DETECTED	NOT_DETECTED	WSV:hattansou:INDEL:002856	WSV:hattan10:INDEL:002854	WSV:hattan35:INDEL:002855	.	.	TIER_1_MULTI_FAMILY	hattansou,hattan10,hattan35	.	Cactus_graph,assembly_WGA,long_read	3	PRIMARY_MULTI_FAMILY_PREANNOTATION	NOT_DETECTED_NOT_CONFIRMED_ABSENCE	3	PASS_PREANNOTATION	0	.	0	.	0	980	gene-LOC107278089	NEAREST_GENE_WITHIN_5KB	0	.	DISABLED_PENDING_GET_PANGENES_RESULT_SELECTION	0	1	0	0	19	NO_REPEAT_OVERLAP	9593377	25663626	.	PASS_NO_HIGH_CONF_QUERY_GAP_WITHIN_10KB	MOSAIC_BLOCK_0042	Hattan35_HattanNishiki_shared_transition_candidate	Hattan35_HattanNishiki_shared_transition_candidate	Hattan35_HattanNishiki_shared_transition_candidate	CONCORDANT_PRIMARY_CATEGORY	PRIMARY_MULTI_FAMILY_PASS	PASS_STRUCTURAL_CONTEXT	0	0	0	0	0	0	NO_ELIGIBLE_AGIS_PAV_GENE	AUXILIARY_ONLY_NO_SV_TIER_CHANGE	TIER1_HIGH_CONFIDENCE_MULTI_FAMILY	0	.
ASV:DEL:000245	DEL	NC_089035.1	43116890	43117891	.	.	.	1012	median_reference_interval_across_samples	11100	3	hattansou,hattan10,hattan35	other_lineage_connected_retention_or_loss_candidate	LINEAGE_RETENTION_OR_LOSS_CANDIDATE	DETECTED	DETECTED	DETECTED	NOT_DETECTED	NOT_DETECTED	WSV:hattansou:INDEL:002859	WSV:hattan10:INDEL:002857	WSV:hattan35:INDEL:002858	.	.	TIER_1_MULTI_FAMILY	hattansou,hattan10,hattan35	.	Cactus_graph,long_read	2	PRIMARY_MULTI_FAMILY_PREANNOTATION	NOT_DETECTED_NOT_CONFIRMED_ABSENCE	3	PASS_PREANNOTATION	0	.	0	.	0	1334	_NC_089035.1_001880	NEAREST_GENE_WITHIN_5KB	0	.	DISABLED_PENDING_GET_PANGENES_RESULT_SELECTION	141	1002	0.140719	0	27	PARTIAL_REPEAT_OVERLAP	9599389	25669638	.	PASS_NO_HIGH_CONF_QUERY_GAP_WITHIN_10KB	MOSAIC_BLOCK_0042	Hattan35_HattanNishiki_shared_transition_candidate	Hattan35_HattanNishiki_shared_transition_candidate	Hattan35_HattanNishiki_shared_transition_candidate	CONCORDANT_PRIMARY_CATEGORY	PRIMARY_MULTI_FAMILY_PASS	PASS_STRUCTURAL_CONTEXT	0	0	0	0	0	0	NO_ELIGIBLE_AGIS_PAV_GENE	AUXILIARY_ONLY_NO_SV_TIER_CHANGE	TIER1_HIGH_CONFIDENCE_MULTI_FAMILY	0	.
ASV:DEL:000246	DEL	NC_089035.1	43117920	43118412	.	.	.	493	median_reference_interval_across_samples	11100	3	hattansou,hattan10,hattan35	other_lineage_connected_retention_or_loss_candidate	LINEAGE_RETENTION_OR_LOSS_CANDIDATE	DETECTED	DETECTED	DETECTED	NOT_DETECTED	NOT_DETECTED	WSV:hattansou:INDEL:002862	WSV:hattan10:INDEL:002860	WSV:hattan35:INDEL:002861	.	.	TIER_1_MULTI_FAMILY	hattansou,hattan10,hattan35	.	Cactus_graph,long_read	2	PRIMARY_MULTI_FAMILY_PREANNOTATION	NOT_DETECTED_NOT_CONFIRMED_ABSENCE	3	PASS_PREANNOTATION	0	.	0	.	0	813	_NC_089035.1_001880	NEAREST_GENE_WITHIN_5KB	0	.	DISABLED_PENDING_GET_PANGENES_RESULT_SELECTION	95	493	0.192698	0	5	PARTIAL_REPEAT_OVERLAP	9600419	25670668	.	PASS_NO_HIGH_CONF_QUERY_GAP_WITHIN_10KB	MOSAIC_BLOCK_0042	Hattan35_HattanNishiki_shared_transition_candidate	Hattan35_HattanNishiki_shared_transition_candidate	Hattan35_HattanNishiki_shared_transition_candidate	CONCORDANT_PRIMARY_CATEGORY	PRIMARY_MULTI_FAMILY_PASS	PASS_STRUCTURAL_CONTEXT	0	0	0	0	0	0	NO_ELIGIBLE_AGIS_PAV_GENE	AUXILIARY_ONLY_NO_SV_TIER_CHANGE	TIER1_HIGH_CONFIDENCE_MULTI_FAMILY	0	.
ASV:INS:000344	INS	NC_089035.1	43119184	43119184	.	.	.	97	median_reference_interval_across_samples	11100	3	hattansou,hattan10,hattan35	other_lineage_connected_retention_or_loss_candidate	LINEAGE_RETENTION_OR_LOSS_CANDIDATE	DETECTED	DETECTED	DETECTED	NOT_DETECTED	NOT_DETECTED	WSV:hattansou:INDEL:002865	WSV:hattan10:INDEL:002863	WSV:hattan35:INDEL:002864	.	.	TIER_1_MULTI_FAMILY	hattansou,hattan10,hattan35	.	Cactus_graph,assembly_WGA,long_read	3	PRIMARY_MULTI_FAMILY_PREANNOTATION	NOT_DETECTED_NOT_CONFIRMED_ABSENCE	3	PASS_PREANNOTATION	0	.	0	.	0	41	_NC_089035.1_001880	NEAREST_GENE_WITHIN_5KB	0	.	DISABLED_PENDING_GET_PANGENES_RESULT_SELECTION	0	1	0	0	2	NO_REPEAT_OVERLAP	9601683	25671932	.	PASS_NO_HIGH_CONF_QUERY_GAP_WITHIN_10KB	MOSAIC_BLOCK_0042	Hattan35_HattanNishiki_shared_transition_candidate	Hattan35_HattanNishiki_shared_transition_candidate	Hattan35_HattanNishiki_shared_transition_candidate	CONCORDANT_PRIMARY_CATEGORY	PRIMARY_MULTI_FAMILY_PASS	PASS_STRUCTURAL_CONTEXT	0	0	0	0	0	0	NO_ELIGIBLE_AGIS_PAV_GENE	AUXILIARY_ONLY_NO_SV_TIER_CHANGE	TIER1_HIGH_CONFIDENCE_MULTI_FAMILY	0	.
ASV:INS:000345	INS	NC_089035.1	43142860	43142860	.	.	.	3640	median_reference_interval_across_samples	11100	3	hattansou,hattan10,hattan35	other_lineage_connected_retention_or_loss_candidate	LINEAGE_RETENTION_OR_LOSS_CANDIDATE	DETECTED	DETECTED	DETECTED	NOT_DETECTED	NOT_DETECTED	WSV:hattansou:INDEL:002868	WSV:hattan10:INDEL:002866	WSV:hattan35:INDEL:002867	.	.	TIER_1_MULTI_FAMILY	hattansou,hattan10,hattan35	.	Cactus_graph,assembly_WGA,long_read	3	PRIMARY_MULTI_FAMILY_PREANNOTATION	NOT_DETECTED_NOT_CONFIRMED_ABSENCE	3	PASS_PREANNOTATION	0	.	0	.	0	3243	gene-LOC9269066	NEAREST_GENE_WITHIN_5KB	0	.	DISABLED_PENDING_GET_PANGENES_RESULT_SELECTION	1	1	1	1	0	BREAKPOINT_IN_REPEAT	9625359	25695608	.	PASS_NO_HIGH_CONF_QUERY_GAP_WITHIN_10KB	MOSAIC_BLOCK_0042	Hattan35_HattanNishiki_shared_transition_candidate	Hattan35_HattanNishiki_shared_transition_candidate	Hattan35_HattanNishiki_shared_transition_candidate	CONCORDANT_PRIMARY_CATEGORY	PRIMARY_MULTI_FAMILY_PASS	BREAKPOINT_IN_SOFTMASK_REPEAT	0	0	0	0	0	0	NO_ELIGIBLE_AGIS_PAV_GENE	AUXILIARY_ONLY_NO_SV_TIER_CHANGE	TIER1_HIGH_CONFIDENCE_MULTI_FAMILY	0	.
ASV:DEL:000247	DEL	NC_089035.1	43146009	43172754	.	.	.	26745	median_reference_interval_across_samples	11100	3	hattansou,hattan10,hattan35	other_lineage_connected_retention_or_loss_candidate	LINEAGE_RETENTION_OR_LOSS_CANDIDATE	DETECTED	DETECTED	DETECTED	NOT_DETECTED	NOT_DETECTED	WSV:hattansou:INDEL:002871	WSV:hattan10:INDEL:002869	WSV:hattan35:INDEL:002870	.	.	TIER_1_MULTI_FAMILY	hattan10,hattan35	.	Cactus_graph,assembly_WGA,long_read	3	PRIMARY_MULTI_FAMILY_PREANNOTATION	NOT_DETECTED_NOT_CONFIRMED_ABSENCE	3	PASS_PREANNOTATION	0	.	0	.	0	6321	gene-LOC107277817	INTERGENIC_OVER_5KB	0	.	DISABLED_PENDING_GET_PANGENES_RESULT_SELECTION	25851	26746	0.966537	1	0	BREAKPOINT_IN_REPEAT	9628508	25698757	.	PASS_NO_HIGH_CONF_QUERY_GAP_WITHIN_10KB	MOSAIC_BLOCK_0042	Hattan35_HattanNishiki_shared_transition_candidate	Hattan35_HattanNishiki_shared_transition_candidate	Hattan35_HattanNishiki_shared_transition_candidate	CONCORDANT_PRIMARY_CATEGORY	PRIMARY_MULTI_FAMILY_PASS	BREAKPOINT_IN_SOFTMASK_REPEAT	0	0	0	0	0	0	NO_ELIGIBLE_AGIS_PAV_GENE	AUXILIARY_ONLY_NO_SV_TIER_CHANGE	TIER1_HIGH_CONFIDENCE_MULTI_FAMILY	0	.
ASV:DEL:000248	DEL	NC_089035.1	43174321	43176366	.	.	.	2045	median_reference_interval_across_samples	11100	3	hattansou,hattan10,hattan35	other_lineage_connected_retention_or_loss_candidate	LINEAGE_RETENTION_OR_LOSS_CANDIDATE	DETECTED	DETECTED	DETECTED	NOT_DETECTED	NOT_DETECTED	WSV:hattansou:INDEL:002874	WSV:hattan10:INDEL:002872	WSV:hattan35:INDEL:002873	.	.	TIER_1_MULTI_FAMILY	hattansou,hattan10,hattan35	.	Cactus_graph,assembly_WGA	2	PRIMARY_MULTI_FAMILY_PREANNOTATION	NOT_DETECTED_NOT_CONFIRMED_ABSENCE	3	PASS_PREANNOTATION	0	.	0	.	0	2709	gene-LOC107277817	NEAREST_GENE_WITHIN_5KB	0	.	DISABLED_PENDING_GET_PANGENES_RESULT_SELECTION	327	2046	0.159824	0	36	PARTIAL_REPEAT_OVERLAP	9656820	25727069	.	PASS_NO_HIGH_CONF_QUERY_GAP_WITHIN_10KB	MOSAIC_BLOCK_0042	Hattan35_HattanNishiki_shared_transition_candidate	Hattan35_HattanNishiki_shared_transition_candidate	Hattan35_HattanNishiki_shared_transition_candidate	CONCORDANT_PRIMARY_CATEGORY	PRIMARY_MULTI_FAMILY_PASS	PASS_STRUCTURAL_CONTEXT	0	0	0	0	0	0	NO_ELIGIBLE_AGIS_PAV_GENE	AUXILIARY_ONLY_NO_SV_TIER_CHANGE	TIER1_HIGH_CONFIDENCE_MULTI_FAMILY	0	.
ASV:INS:000346	INS	NC_089035.1	43180369	43180369	.	.	.	4460	median_reference_interval_across_samples	11100	3	hattansou,hattan10,hattan35	other_lineage_connected_retention_or_loss_candidate	LINEAGE_RETENTION_OR_LOSS_CANDIDATE	DETECTED	DETECTED	DETECTED	NOT_DETECTED	NOT_DETECTED	WSV:hattansou:INDEL:002877	WSV:hattan10:INDEL:002875	WSV:hattan35:INDEL:002876	.	.	TIER_1_MULTI_FAMILY	hattansou,hattan10,hattan35	.	Cactus_graph,assembly_WGA	2	PRIMARY_MULTI_FAMILY_PREANNOTATION	NOT_DETECTED_NOT_CONFIRMED_ABSENCE	3	PASS_PREANNOTATION	1	gene-LOC107277817	1	gene-LOC107277817	0	0	gene-LOC107277817	BREAKPOINT_GENE_OVERLAP	0	.	DISABLED_PENDING_GET_PANGENES_RESULT_SELECTION	0	1	0	0	156	NO_REPEAT_OVERLAP	9662868	25733117	.	PASS_NO_HIGH_CONF_QUERY_GAP_WITHIN_10KB	MOSAIC_BLOCK_0042	Hattan35_HattanNishiki_shared_transition_candidate	Hattan35_HattanNishiki_shared_transition_candidate	Hattan35_HattanNishiki_shared_transition_candidate	CONCORDANT_PRIMARY_CATEGORY	PRIMARY_MULTI_FAMILY_PASS	PASS_STRUCTURAL_CONTEXT	0	0	0	0	0	0	NO_ELIGIBLE_AGIS_PAV_GENE	AUXILIARY_ONLY_NO_SV_TIER_CHANGE	TIER1_HIGH_CONFIDENCE_MULTI_FAMILY	0	.
ASV:INS:000347	INS	NC_089035.1	2251421	2251421	.	.	.	55	median_reference_interval_across_samples	11100	3	hattansou,hattan10,hattan35	other_lineage_connected_retention_or_loss_candidate	LINEAGE_RETENTION_OR_LOSS_CANDIDATE	DETECTED	DETECTED	DETECTED	NOT_DETECTED	NOT_DETECTED	WSV:hattansou:INDEL:002882	WSV:hattan10:INDEL:002880	WSV:hattan35:INDEL:002881	.	.	TIER_1_MULTI_FAMILY	hattansou,hattan10,hattan35	.	Cactus_graph,long_read	2	PRIMARY_MULTI_FAMILY_PREANNOTATION	NOT_DETECTED_NOT_CONFIRMED_ABSENCE	3	PASS_PREANNOTATION	0	.	0	.	0	2117	gene-LOC4325481	NEAREST_GENE_WITHIN_5KB	0	.	DISABLED_PENDING_GET_PANGENES_RESULT_SELECTION	0	1	0	0	60	NO_REPEAT_OVERLAP	14587693	14868382	.	PASS_NO_HIGH_CONF_QUERY_GAP_WITHIN_10KB	MOSAIC_BLOCK_0002	Hattan35_HattanNishiki_shared_transition_candidate	Hattan35_HattanNishiki_shared_transition_candidate	Hattan35_HattanNishiki_shared_transition_candidate	CONCORDANT_PRIMARY_CATEGORY	PRIMARY_MULTI_FAMILY_PASS	PASS_STRUCTURAL_CONTEXT	0	0	0	0	0	0	NO_ELIGIBLE_AGIS_PAV_GENE	AUXILIARY_ONLY_NO_SV_TIER_CHANGE	TIER1_HIGH_CONFIDENCE_MULTI_FAMILY	0	.
ASV:INS:000348	INS	NC_089035.1	43583585	43583585	.	.	.	177	median_reference_interval_across_samples	01000	1	hattan10	Hattan10_specific_not_detected_in_descendants	INTERMEDIATE_ONLY_PATTERN	NOT_DETECTED	DETECTED	NOT_DETECTED	NOT_DETECTED	NOT_DETECTED	.	WSV:hattan10:INDEL:002883	.	.	.	TIER_1_MULTI_FAMILY	hattan10	.	Cactus_graph,assembly_WGA,long_read	3	PRIMARY_MULTI_FAMILY_PREANNOTATION	NOT_DETECTED_NOT_CONFIRMED_ABSENCE	1	PASS_PREANNOTATION	0	.	0	.	0	12205	gene-RTFL3	INTERGENIC_OVER_5KB	0	.	DISABLED_PENDING_GET_PANGENES_RESULT_SELECTION	0	1	0	0	3	NO_REPEAT_OVERLAP	10066084	NA	.	PASS_NO_HIGH_CONF_QUERY_GAP_WITHIN_10KB	MOSAIC_BLOCK_0043	unresolved_mixed_pattern	unresolved_mixed_pattern	Hattan10_specific	STEP2_UNRESOLVED_OR_MIXED	PRIMARY_MULTI_FAMILY_PASS	PASS_STRUCTURAL_CONTEXT	0	0	0	0	0	0	NO_ELIGIBLE_AGIS_PAV_GENE	AUXILIARY_ONLY_NO_SV_TIER_CHANGE	TIER1_HIGH_CONFIDENCE_MULTI_FAMILY	0	.
ASV:DEL:000250	DEL	NC_089035.1	43586734	43594234	.	.	.	7500	median_reference_interval_across_samples	01000	1	hattan10	Hattan10_specific_not_detected_in_descendants	INTERMEDIATE_ONLY_PATTERN	NOT_DETECTED	DETECTED	NOT_DETECTED	NOT_DETECTED	NOT_DETECTED	.	WSV:hattan10:INDEL:002887	.	.	.	TIER_1_MULTI_FAMILY	hattan10	.	Cactus_graph,long_read	2	PRIMARY_MULTI_FAMILY_PREANNOTATION	NOT_DETECTED_NOT_CONFIRMED_ABSENCE	1	PASS_PREANNOTATION	0	.	0	.	0	5125	gene-LOC4326396	INTERGENIC_OVER_5KB	0	.	DISABLED_PENDING_GET_PANGENES_RESULT_SELECTION	6506	7501	0.867351	0	2	REPEAT_RICH_INTERVAL	10069233	NA	.	PASS_NO_HIGH_CONF_QUERY_GAP_WITHIN_10KB	MOSAIC_BLOCK_0043	unresolved_mixed_pattern	unresolved_mixed_pattern	Hattan10_specific	STEP2_UNRESOLVED_OR_MIXED	PRIMARY_MULTI_FAMILY_PASS	PASS_STRUCTURAL_CONTEXT	0	0	0	0	0	0	NO_ELIGIBLE_AGIS_PAV_GENE	AUXILIARY_ONLY_NO_SV_TIER_CHANGE	TIER1_HIGH_CONFIDENCE_MULTI_FAMILY	0	.
ASV:INS:000349	INS	NC_089035.1	43609912	43609912	.	.	.	3561	median_reference_interval_across_samples	01000	1	hattan10	Hattan10_specific_not_detected_in_descendants	INTERMEDIATE_ONLY_PATTERN	NOT_DETECTED	DETECTED	NOT_DETECTED	NOT_DETECTED	NOT_DETECTED	.	WSV:hattan10:INDEL:002890	.	.	.	TIER_1_MULTI_FAMILY	hattan10	.	Cactus_graph,assembly_WGA,long_read	3	PRIMARY_MULTI_FAMILY_PREANNOTATION	NOT_DETECTED_NOT_CONFIRMED_ABSENCE	1	PASS_PREANNOTATION	0	.	0	.	0	598	gene-LOC4326398	NEAREST_GENE_WITHIN_5KB	0	.	DISABLED_PENDING_GET_PANGENES_RESULT_SELECTION	0	1	0	0	174	NO_REPEAT_OVERLAP	10092411	NA	.	PASS_NO_HIGH_CONF_QUERY_GAP_WITHIN_10KB	MOSAIC_BLOCK_0043	unresolved_mixed_pattern	unresolved_mixed_pattern	Hattan10_specific	STEP2_UNRESOLVED_OR_MIXED	PRIMARY_MULTI_FAMILY_PASS	PASS_STRUCTURAL_CONTEXT	0	0	0	0	0	0	NO_ELIGIBLE_AGIS_PAV_GENE	AUXILIARY_ONLY_NO_SV_TIER_CHANGE	TIER1_HIGH_CONFIDENCE_MULTI_FAMILY	0	.
ASV:INS:000350	INS	NC_089035.1	43633379	43633379	.	.	.	224	median_reference_interval_across_samples	01000	1	hattan10	Hattan10_specific_not_detected_in_descendants	INTERMEDIATE_ONLY_PATTERN	NOT_DETECTED	DETECTED	NOT_DETECTED	NOT_DETECTED	NOT_DETECTED	.	WSV:hattan10:INDEL:002891	.	.	.	TIER_1_MULTI_FAMILY	hattan10	.	Cactus_graph,assembly_WGA,long_read	3	PRIMARY_MULTI_FAMILY_PREANNOTATION	NOT_DETECTED_NOT_CONFIRMED_ABSENCE	1	PASS_PREANNOTATION	0	.	0	.	0	488	gene-LOC4326402	NEAREST_GENE_WITHIN_5KB	0	.	DISABLED_PENDING_GET_PANGENES_RESULT_SELECTION	0	1	0	0	155	NO_REPEAT_OVERLAP	10115878	NA	.	PASS_NO_HIGH_CONF_QUERY_GAP_WITHIN_10KB	MOSAIC_BLOCK_0043	unresolved_mixed_pattern	unresolved_mixed_pattern	Hattan10_specific	STEP2_UNRESOLVED_OR_MIXED	PRIMARY_MULTI_FAMILY_PASS	PASS_STRUCTURAL_CONTEXT	0	0	0	0	0	0	NO_ELIGIBLE_AGIS_PAV_GENE	AUXILIARY_ONLY_NO_SV_TIER_CHANGE	TIER1_HIGH_CONFIDENCE_MULTI_FAMILY	0	.
ASV:INS:000351	INS	NC_089035.1	2266797	2266797	.	.	.	72	median_reference_interval_across_samples	11100	3	hattansou,hattan10,hattan35	other_lineage_connected_retention_or_loss_candidate	LINEAGE_RETENTION_OR_LOSS_CANDIDATE	DETECTED	DETECTED	DETECTED	NOT_DETECTED	NOT_DETECTED	WSV:hattansou:INDEL:002894	WSV:hattan10:INDEL:002892	WSV:hattan35:INDEL:002893	.	.	TIER_1_MULTI_FAMILY	hattansou,hattan10,hattan35	.	Cactus_graph,long_read	2	PRIMARY_MULTI_FAMILY_PREANNOTATION	NOT_DETECTED_NOT_CONFIRMED_ABSENCE	3	PASS_PREANNOTATION	0	.	0	.	0	846	gene-LOC136353858	NEAREST_GENE_WITHIN_5KB	0	.	DISABLED_PENDING_GET_PANGENES_RESULT_SELECTION	0	1	0	0	2	NO_REPEAT_OVERLAP	14572317	14853006	.	PASS_NO_HIGH_CONF_QUERY_GAP_WITHIN_10KB	MOSAIC_BLOCK_0002	Hattan35_HattanNishiki_shared_transition_candidate	Hattan35_HattanNishiki_shared_transition_candidate	Hattan35_HattanNishiki_shared_transition_candidate	CONCORDANT_PRIMARY_CATEGORY	PRIMARY_MULTI_FAMILY_PASS	PASS_STRUCTURAL_CONTEXT	0	0	0	0	0	0	NO_ELIGIBLE_AGIS_PAV_GENE	AUXILIARY_ONLY_NO_SV_TIER_CHANGE	TIER1_HIGH_CONFIDENCE_MULTI_FAMILY	0	.
ASV:INS:000353	INS	NC_089036.1	987269	987269	.	.	.	4120	median_reference_interval_across_samples	01100	2	hattan10,hattan35	Hattan10_Hattan35_shared_then_not_detected	LINEAGE_RETENTION_OR_LOSS_CANDIDATE	NOT_DETECTED	DETECTED	DETECTED	NOT_DETECTED	NOT_DETECTED	.	WSV:hattan10:INDEL:002898	WSV:hattan35:INDEL:002899	.	.	TIER_1_MULTI_FAMILY	hattan10,hattan35	.	Cactus_graph,assembly_WGA,long_read	3	PRIMARY_MULTI_FAMILY_PREANNOTATION	NOT_DETECTED_NOT_CONFIRMED_ABSENCE	2	PASS_PREANNOTATION	2	_NC_089036.1_000066,gene-LOC107278445	2	_NC_089036.1_000066,gene-LOC107278445	0	0	_NC_089036.1_000066,gene-LOC107278445	BREAKPOINT_GENE_OVERLAP	0	.	DISABLED_PENDING_GET_PANGENES_RESULT_SELECTION	0	1	0	0	323	NO_REPEAT_OVERLAP	12683515	12670318	.	PASS_NO_HIGH_CONF_QUERY_GAP_WITHIN_10KB	MOSAIC_BLOCK_0045	unresolved_complex_pattern	unresolved_complex_pattern	.	NO_DIRECT_PATTERN_MAPPING	PRIMARY_MULTI_FAMILY_PASS	PASS_STRUCTURAL_CONTEXT	1	0	0	0	0	1	NON_DEL_PAV_CONTEXT_ONLY	AUXILIARY_ONLY_NO_SV_TIER_CHANGE	TIER1_HIGH_CONFIDENCE_MULTI_FAMILY	0	.
ASV:INS:000354	INS	NC_089035.1	2298970	2298970	.	.	.	12239	median_reference_interval_across_samples	11100	3	hattansou,hattan10,hattan35	other_lineage_connected_retention_or_loss_candidate	LINEAGE_RETENTION_OR_LOSS_CANDIDATE	DETECTED	DETECTED	DETECTED	NOT_DETECTED	NOT_DETECTED	WSV:hattansou:INDEL:002902	WSV:hattan10:INDEL:002900	WSV:hattan35:INDEL:002901	.	.	TIER_1_MULTI_FAMILY	hattansou,hattan10,hattan35	.	Cactus_graph,assembly_WGA	2	PRIMARY_MULTI_FAMILY_PREANNOTATION	NOT_DETECTED_NOT_CONFIRMED_ABSENCE	3	PASS_PREANNOTATION	0	.	0	.	0	1091	gene-LOC4325456	NEAREST_GENE_WITHIN_5KB	0	.	DISABLED_PENDING_GET_PANGENES_RESULT_SELECTION	0	1	0	0	14	NO_REPEAT_OVERLAP	14540144	14820833	.	PASS_NO_HIGH_CONF_QUERY_GAP_WITHIN_10KB	MOSAIC_BLOCK_0002	Hattan35_HattanNishiki_shared_transition_candidate	Hattan35_HattanNishiki_shared_transition_candidate	Hattan35_HattanNishiki_shared_transition_candidate	CONCORDANT_PRIMARY_CATEGORY	PRIMARY_MULTI_FAMILY_PASS	PASS_STRUCTURAL_CONTEXT	0	0	0	0	0	0	NO_ELIGIBLE_AGIS_PAV_GENE	AUXILIARY_ONLY_NO_SV_TIER_CHANGE	TIER1_HIGH_CONFIDENCE_MULTI_FAMILY	0	.
ASV:DEL:000251	DEL	NC_089035.1	2306481	2314180	.	.	.	7699	median_reference_interval_across_samples	11100	3	hattansou,hattan10,hattan35	other_lineage_connected_retention_or_loss_candidate	LINEAGE_RETENTION_OR_LOSS_CANDIDATE	DETECTED	DETECTED	DETECTED	NOT_DETECTED	NOT_DETECTED	WSV:hattansou:INDEL:002907	WSV:hattan10:INDEL:002905	WSV:hattan35:INDEL:002906	.	.	TIER_1_MULTI_FAMILY	hattansou,hattan10,hattan35	.	Cactus_graph,assembly_WGA,long_read	3	PRIMARY_MULTI_FAMILY_PREANNOTATION	NOT_DETECTED_NOT_CONFIRMED_ABSENCE	3	PASS_PREANNOTATION	1	gene-LOC136354987	0	.	1	432	gene-LOC4325456	INTERVAL_GENE_OVERLAP	0	.	DISABLED_PENDING_GET_PANGENES_RESULT_SELECTION	7669	7700	0.995974	1	0	BREAKPOINT_IN_REPEAT	14524934	14805623	.	PASS_NO_HIGH_CONF_QUERY_GAP_WITHIN_10KB	MOSAIC_BLOCK_0002	Hattan35_HattanNishiki_shared_transition_candidate	Hattan35_HattanNishiki_shared_transition_candidate	Hattan35_HattanNishiki_shared_transition_candidate	CONCORDANT_PRIMARY_CATEGORY	PRIMARY_MULTI_FAMILY_PASS	BREAKPOINT_IN_SOFTMASK_REPEAT	1	0	1	0	0	0	DEL_POSITIONAL_LOSS_COPY_ELSEWHERE	AUXILIARY_ONLY_NO_SV_TIER_CHANGE	TIER1_HIGH_CONFIDENCE_MULTI_FAMILY	0	.
ASV:INS:000355	INS	NC_089035.1	2328686	2328686	.	.	.	5419	median_reference_interval_across_samples	11100	3	hattansou,hattan10,hattan35	other_lineage_connected_retention_or_loss_candidate	LINEAGE_RETENTION_OR_LOSS_CANDIDATE	DETECTED	DETECTED	DETECTED	NOT_DETECTED	NOT_DETECTED	WSV:hattansou:INDEL:002915	WSV:hattan10:INDEL:002913	WSV:hattan35:INDEL:002914	.	.	TIER_1_MULTI_FAMILY	hattansou,hattan10,hattan35	.	Cactus_graph,assembly_WGA,long_read	3	PRIMARY_MULTI_FAMILY_PREANNOTATION	NOT_DETECTED_NOT_CONFIRMED_ABSENCE	3	PASS_PREANNOTATION	0	.	0	.	0	11531	gene-LOC112937828	INTERGENIC_OVER_5KB	0	.	DISABLED_PENDING_GET_PANGENES_RESULT_SELECTION	0	1	0	0	53	NO_REPEAT_OVERLAP	14510428	14791117	.	PASS_NO_HIGH_CONF_QUERY_GAP_WITHIN_10KB	MOSAIC_BLOCK_0002	Hattan35_HattanNishiki_shared_transition_candidate	Hattan35_HattanNishiki_shared_transition_candidate	Hattan35_HattanNishiki_shared_transition_candidate	CONCORDANT_PRIMARY_CATEGORY	PRIMARY_MULTI_FAMILY_PASS	PASS_STRUCTURAL_CONTEXT	0	0	0	0	0	0	NO_ELIGIBLE_AGIS_PAV_GENE	AUXILIARY_ONLY_NO_SV_TIER_CHANGE	TIER1_HIGH_CONFIDENCE_MULTI_FAMILY	0	.
ASV:INS:000356	INS	NC_089035.1	2339757	2339757	.	.	.	1583	median_reference_interval_across_samples	11100	3	hattansou,hattan10,hattan35	other_lineage_connected_retention_or_loss_candidate	LINEAGE_RETENTION_OR_LOSS_CANDIDATE	DETECTED	DETECTED	DETECTED	NOT_DETECTED	NOT_DETECTED	WSV:hattansou:INDEL:002921	WSV:hattan10:INDEL:002919	WSV:hattan35:INDEL:002920	.	.	TIER_1_MULTI_FAMILY	hattansou,hattan10,hattan35	.	Cactus_graph,assembly_WGA,long_read	3	PRIMARY_MULTI_FAMILY_PREANNOTATION	NOT_DETECTED_NOT_CONFIRMED_ABSENCE	3	PASS_PREANNOTATION	0	.	0	.	0	18049	gene-LOC4325457	INTERGENIC_OVER_5KB	0	.	DISABLED_PENDING_GET_PANGENES_RESULT_SELECTION	0	1	0	0	3	NO_REPEAT_OVERLAP	14499357	14780046	.	PASS_NO_HIGH_CONF_QUERY_GAP_WITHIN_10KB	MOSAIC_BLOCK_0002	Hattan35_HattanNishiki_shared_transition_candidate	Hattan35_HattanNishiki_shared_transition_candidate	Hattan35_HattanNishiki_shared_transition_candidate	CONCORDANT_PRIMARY_CATEGORY	PRIMARY_MULTI_FAMILY_PASS	PASS_STRUCTURAL_CONTEXT	0	0	0	0	0	0	NO_ELIGIBLE_AGIS_PAV_GENE	AUXILIARY_ONLY_NO_SV_TIER_CHANGE	TIER1_HIGH_CONFIDENCE_MULTI_FAMILY	0	.
ASV:DEL:000252	DEL	NC_089035.1	2343362	2349544	.	.	.	6166	median_reference_interval_across_samples	11100	3	hattansou,hattan10,hattan35	other_lineage_connected_retention_or_loss_candidate	LINEAGE_RETENTION_OR_LOSS_CANDIDATE	DETECTED	DETECTED	DETECTED	NOT_DETECTED	NOT_DETECTED	WSV:hattansou:INDEL:002929	WSV:hattan10:INDEL:002927	WSV:hattan35:INDEL:002928	.	.	TIER_1_MULTI_FAMILY	hattansou,hattan10,hattan35	.	Cactus_graph,assembly_WGA,long_read	3	PRIMARY_MULTI_FAMILY_PREANNOTATION	NOT_DETECTED_NOT_CONFIRMED_ABSENCE	3	PASS_PREANNOTATION	0	.	0	.	0	8262	gene-LOC4325457	INTERGENIC_OVER_5KB	0	.	DISABLED_PENDING_GET_PANGENES_RESULT_SELECTION	5312	6183	0.85913	0	149	REPEAT_RICH_INTERVAL	14489570	14770259	.	PASS_NO_HIGH_CONF_QUERY_GAP_WITHIN_10KB	MOSAIC_BLOCK_0002	Hattan35_HattanNishiki_shared_transition_candidate	Hattan35_HattanNishiki_shared_transition_candidate	Hattan35_HattanNishiki_shared_transition_candidate	CONCORDANT_PRIMARY_CATEGORY	PRIMARY_MULTI_FAMILY_PASS	PASS_STRUCTURAL_CONTEXT	0	0	0	0	0	0	NO_ELIGIBLE_AGIS_PAV_GENE	AUXILIARY_ONLY_NO_SV_TIER_CHANGE	TIER1_HIGH_CONFIDENCE_MULTI_FAMILY	0	.
ASV:DEL:000253	DEL	NC_089035.1	2364920	2365440	.	.	.	520	median_reference_interval_across_samples	11100	3	hattansou,hattan10,hattan35	other_lineage_connected_retention_or_loss_candidate	LINEAGE_RETENTION_OR_LOSS_CANDIDATE	DETECTED	DETECTED	DETECTED	NOT_DETECTED	NOT_DETECTED	WSV:hattansou:INDEL:002942	WSV:hattan10:INDEL:002940	WSV:hattan35:INDEL:002941	.	.	TIER_1_MULTI_FAMILY	hattansou,hattan10,hattan35	.	Cactus_graph,assembly_WGA,long_read	3	PRIMARY_MULTI_FAMILY_PREANNOTATION	NOT_DETECTED_NOT_CONFIRMED_ABSENCE	3	PASS_PREANNOTATION	0	.	0	.	0	222	gene-LOC4325458	NEAREST_GENE_WITHIN_5KB	0	.	DISABLED_PENDING_GET_PANGENES_RESULT_SELECTION	0	521	0	0	326	NO_REPEAT_OVERLAP	14473674	14754363	.	PASS_NO_HIGH_CONF_QUERY_GAP_WITHIN_10KB	MOSAIC_BLOCK_0002	Hattan35_HattanNishiki_shared_transition_candidate	Hattan35_HattanNishiki_shared_transition_candidate	Hattan35_HattanNishiki_shared_transition_candidate	CONCORDANT_PRIMARY_CATEGORY	PRIMARY_MULTI_FAMILY_PASS	PASS_STRUCTURAL_CONTEXT	0	0	0	0	0	0	NO_ELIGIBLE_AGIS_PAV_GENE	AUXILIARY_ONLY_NO_SV_TIER_CHANGE	TIER1_HIGH_CONFIDENCE_MULTI_FAMILY	0	.
ASV:INS:000357	INS	NC_089035.1	2376303	2376303	.	.	.	759	median_reference_interval_across_samples	11100	3	hattansou,hattan10,hattan35	other_lineage_connected_retention_or_loss_candidate	LINEAGE_RETENTION_OR_LOSS_CANDIDATE	DETECTED	DETECTED	DETECTED	NOT_DETECTED	NOT_DETECTED	WSV:hattansou:INDEL:002946	WSV:hattan10:INDEL:002944	WSV:hattan35:INDEL:002945	.	.	TIER_1_MULTI_FAMILY	hattansou,hattan10,hattan35	.	Cactus_graph,assembly_WGA,long_read	3	PRIMARY_MULTI_FAMILY_PREANNOTATION	NOT_DETECTED_NOT_CONFIRMED_ABSENCE	3	PASS_PREANNOTATION	0	.	0	.	0	311	_NC_089035.1_003618	NEAREST_GENE_WITHIN_5KB	0	.	DISABLED_PENDING_GET_PANGENES_RESULT_SELECTION	0	1	0	0	217	NO_REPEAT_OVERLAP	14462811	14743500	.	PASS_NO_HIGH_CONF_QUERY_GAP_WITHIN_10KB	MOSAIC_BLOCK_0002	Hattan35_HattanNishiki_shared_transition_candidate	Hattan35_HattanNishiki_shared_transition_candidate	Hattan35_HattanNishiki_shared_transition_candidate	CONCORDANT_PRIMARY_CATEGORY	PRIMARY_MULTI_FAMILY_PASS	PASS_STRUCTURAL_CONTEXT	0	0	0	0	0	0	NO_ELIGIBLE_AGIS_PAV_GENE	AUXILIARY_ONLY_NO_SV_TIER_CHANGE	TIER1_HIGH_CONFIDENCE_MULTI_FAMILY	0	.
ASV:DEL:000254	DEL	NC_089035.1	2377340	2377599	.	.	.	259	median_reference_interval_across_samples	11100	3	hattansou,hattan10,hattan35	other_lineage_connected_retention_or_loss_candidate	LINEAGE_RETENTION_OR_LOSS_CANDIDATE	DETECTED	DETECTED	DETECTED	NOT_DETECTED	NOT_DETECTED	WSV:hattansou:INDEL:002950	WSV:hattan10:INDEL:002948	WSV:hattan35:INDEL:002949	.	.	TIER_1_MULTI_FAMILY	hattansou,hattan10,hattan35	.	Cactus_graph,assembly_WGA,long_read	3	PRIMARY_MULTI_FAMILY_PREANNOTATION	NOT_DETECTED_NOT_CONFIRMED_ABSENCE	3	PASS_PREANNOTATION	1	_NC_089035.1_003617	1	_NC_089035.1_003617	0	0	_NC_089035.1_003617	BREAKPOINT_GENE_OVERLAP	0	.	DISABLED_PENDING_GET_PANGENES_RESULT_SELECTION	20	260	0.0769231	0	26	PARTIAL_REPEAT_OVERLAP	14461515	14742204	.	PASS_NO_HIGH_CONF_QUERY_GAP_WITHIN_10KB	MOSAIC_BLOCK_0002	Hattan35_HattanNishiki_shared_transition_candidate	Hattan35_HattanNishiki_shared_transition_candidate	Hattan35_HattanNishiki_shared_transition_candidate	CONCORDANT_PRIMARY_CATEGORY	PRIMARY_MULTI_FAMILY_PASS	PASS_STRUCTURAL_CONTEXT	1	0	0	0	1	0	DEL_PAV_CONTRADICTION_REVIEW	AUXILIARY_ONLY_NO_SV_TIER_CHANGE	TIER1_HIGH_CONFIDENCE_MULTI_FAMILY	0	.
ASV:DEL:000255	DEL	NC_089035.1	2378255	2378364	.	.	.	109	median_reference_interval_across_samples	11100	3	hattansou,hattan10,hattan35	other_lineage_connected_retention_or_loss_candidate	LINEAGE_RETENTION_OR_LOSS_CANDIDATE	DETECTED	DETECTED	DETECTED	NOT_DETECTED	NOT_DETECTED	WSV:hattansou:INDEL:002954	WSV:hattan10:INDEL:002952	WSV:hattan35:INDEL:002953	.	.	TIER_1_MULTI_FAMILY	hattansou,hattan10,hattan35	.	Cactus_graph,assembly_WGA	2	PRIMARY_MULTI_FAMILY_PREANNOTATION	NOT_DETECTED_NOT_CONFIRMED_ABSENCE	3	PASS_PREANNOTATION	1	_NC_089035.1_003617	1	_NC_089035.1_003617	0	0	_NC_089035.1_003617	BREAKPOINT_GENE_OVERLAP	0	.	DISABLED_PENDING_GET_PANGENES_RESULT_SELECTION	0	110	0	0	341	NO_REPEAT_OVERLAP	14460750	14741439	.	PASS_NO_HIGH_CONF_QUERY_GAP_WITHIN_10KB	MOSAIC_BLOCK_0002	Hattan35_HattanNishiki_shared_transition_candidate	Hattan35_HattanNishiki_shared_transition_candidate	Hattan35_HattanNishiki_shared_transition_candidate	CONCORDANT_PRIMARY_CATEGORY	PRIMARY_MULTI_FAMILY_PASS	PASS_STRUCTURAL_CONTEXT	1	0	0	0	1	0	DEL_PAV_CONTRADICTION_REVIEW	AUXILIARY_ONLY_NO_SV_TIER_CHANGE	TIER1_HIGH_CONFIDENCE_MULTI_FAMILY	0	.
ASV:INS:000358	INS	NC_089035.1	2378636	2378636	.	.	.	92	median_reference_interval_across_samples	11100	3	hattansou,hattan10,hattan35	other_lineage_connected_retention_or_loss_candidate	LINEAGE_RETENTION_OR_LOSS_CANDIDATE	DETECTED	DETECTED	DETECTED	NOT_DETECTED	NOT_DETECTED	WSV:hattansou:INDEL:002957	WSV:hattan10:INDEL:002955	WSV:hattan35:INDEL:002956	.	.	TIER_1_MULTI_FAMILY	hattansou,hattan10,hattan35	.	Cactus_graph,assembly_WGA,long_read	3	PRIMARY_MULTI_FAMILY_PREANNOTATION	NOT_DETECTED_NOT_CONFIRMED_ABSENCE	3	PASS_PREANNOTATION	1	_NC_089035.1_003617	1	_NC_089035.1_003617	0	0	_NC_089035.1_003617	BREAKPOINT_GENE_OVERLAP	0	.	DISABLED_PENDING_GET_PANGENES_RESULT_SELECTION	0	1	0	0	69	NO_REPEAT_OVERLAP	14460478	14741167	.	PASS_NO_HIGH_CONF_QUERY_GAP_WITHIN_10KB	MOSAIC_BLOCK_0002	Hattan35_HattanNishiki_shared_transition_candidate	Hattan35_HattanNishiki_shared_transition_candidate	Hattan35_HattanNishiki_shared_transition_candidate	CONCORDANT_PRIMARY_CATEGORY	PRIMARY_MULTI_FAMILY_PASS	PASS_STRUCTURAL_CONTEXT	1	0	0	0	0	1	NON_DEL_PAV_CONTEXT_ONLY	AUXILIARY_ONLY_NO_SV_TIER_CHANGE	TIER1_HIGH_CONFIDENCE_MULTI_FAMILY	0	.
ASV:INS:000359	INS	NC_089036.1	5621457	5621457	.	.	.	134	median_reference_interval_across_samples	01111	4	hattan10,hattan35,hattannishiki01,hattannishiki02	Hattan10_and_descendants_shared	ROADMAP_LINEAGE_PATTERN	NOT_DETECTED	DETECTED	DETECTED	DETECTED	DETECTED	.	WSV:hattan10:INDEL:002958	WSV:hattan35:INDEL:002959	WSV:hattannishiki01:INDEL:002960	WSV:hattannishiki02:INDEL:002961	TIER_1_MULTI_FAMILY	hattan10,hattan35,hattannishiki01,hattannishiki02	.	Cactus_graph,assembly_WGA,long_read	3	PRIMARY_MULTI_FAMILY_PREANNOTATION	NOT_DETECTED_NOT_CONFIRMED_ABSENCE	4	PASS_PREANNOTATION	0	.	0	.	0	141	gene-TRNAG-CCC-3	NEAREST_GENE_WITHIN_5KB	0	.	DISABLED_PENDING_GET_PANGENES_RESULT_SELECTION	0	1	0	0	235	NO_REPEAT_OVERLAP	8039695	8036130	.	PASS_NO_HIGH_CONF_QUERY_GAP_WITHIN_10KB	MOSAIC_BLOCK_0051	unresolved_complex_pattern	unresolved_complex_pattern	Hattanso_Hattan10_transition_candidate	STEP2_UNRESOLVED_OR_MIXED	PRIMARY_MULTI_FAMILY_PASS	PASS_STRUCTURAL_CONTEXT	0	0	0	0	0	0	NO_ELIGIBLE_AGIS_PAV_GENE	AUXILIARY_ONLY_NO_SV_TIER_CHANGE	TIER1_HIGH_CONFIDENCE_MULTI_FAMILY	0	.
ASV:DEL:000256	DEL	NC_089036.1	5749487	5750467	.	.	.	980	median_reference_interval_across_samples	01110	3	hattan10,hattan35,hattannishiki01	other_lineage_connected_retention_or_loss_candidate	LINEAGE_RETENTION_OR_LOSS_CANDIDATE	NOT_DETECTED	DETECTED	DETECTED	DETECTED	NOT_DETECTED	.	WSV:hattan10:INDEL:002962	WSV:hattan35:INDEL:002963	WSV:hattannishiki01:INDEL:002964	.	TIER_1_MULTI_FAMILY	hattan10,hattan35,hattannishiki01	.	Cactus_graph,assembly_WGA,long_read	3	PRIMARY_MULTI_FAMILY_PREANNOTATION	NOT_DETECTED_NOT_CONFIRMED_ABSENCE	3	PASS_PREANNOTATION	0	.	0	.	0	8	gene-LOC4328656	NEAREST_GENE_WITHIN_5KB	0	.	DISABLED_PENDING_GET_PANGENES_RESULT_SELECTION	972	981	0.990826	1	0	BREAKPOINT_IN_REPEAT	7914946	7907120	.	PASS_NO_HIGH_CONF_QUERY_GAP_WITHIN_10KB	MOSAIC_BLOCK_0051	unresolved_complex_pattern	unresolved_complex_pattern	.	NO_DIRECT_PATTERN_MAPPING	PRIMARY_MULTI_FAMILY_PASS	BREAKPOINT_IN_SOFTMASK_REPEAT	0	0	0	0	0	0	NO_ELIGIBLE_AGIS_PAV_GENE	AUXILIARY_ONLY_NO_SV_TIER_CHANGE	TIER1_HIGH_CONFIDENCE_MULTI_FAMILY	0	.
ASV:INS:000360	INS	NC_089036.1	5750664	5750664	.	.	.	114	median_reference_interval_across_samples	01110	3	hattan10,hattan35,hattannishiki01	other_lineage_connected_retention_or_loss_candidate	LINEAGE_RETENTION_OR_LOSS_CANDIDATE	NOT_DETECTED	DETECTED	DETECTED	DETECTED	NOT_DETECTED	.	WSV:hattan10:INDEL:002965	WSV:hattan35:INDEL:002966	WSV:hattannishiki01:INDEL:002967	.	TIER_1_MULTI_FAMILY	hattan10,hattan35,hattannishiki01	.	Cactus_graph,assembly_WGA,long_read	3	PRIMARY_MULTI_FAMILY_PREANNOTATION	NOT_DETECTED_NOT_CONFIRMED_ABSENCE	3	PASS_PREANNOTATION	0	.	0	.	0	465	gene-LOC4328657	NEAREST_GENE_WITHIN_5KB	0	.	DISABLED_PENDING_GET_PANGENES_RESULT_SELECTION	1	1	1	1	0	BREAKPOINT_IN_REPEAT	7914749	7906923	.	PASS_NO_HIGH_CONF_QUERY_GAP_WITHIN_10KB	MOSAIC_BLOCK_0051	unresolved_complex_pattern	unresolved_complex_pattern	.	NO_DIRECT_PATTERN_MAPPING	PRIMARY_MULTI_FAMILY_PASS	BREAKPOINT_IN_SOFTMASK_REPEAT	0	0	0	0	0	0	NO_ELIGIBLE_AGIS_PAV_GENE	AUXILIARY_ONLY_NO_SV_TIER_CHANGE	TIER1_HIGH_CONFIDENCE_MULTI_FAMILY	0	.
ASV:INS:000361	INS	NC_089036.1	5776630	5776630	.	.	.	58	median_reference_interval_across_samples	01110	3	hattan10,hattan35,hattannishiki01	other_lineage_connected_retention_or_loss_candidate	LINEAGE_RETENTION_OR_LOSS_CANDIDATE	NOT_DETECTED	DETECTED	DETECTED	DETECTED	NOT_DETECTED	.	WSV:hattan10:INDEL:002968	WSV:hattan35:INDEL:002969	WSV:hattannishiki01:INDEL:002970	.	TIER_1_MULTI_FAMILY	hattan10,hattan35,hattannishiki01	.	Cactus_graph,assembly_WGA,long_read	3	PRIMARY_MULTI_FAMILY_PREANNOTATION	NOT_DETECTED_NOT_CONFIRMED_ABSENCE	3	PASS_PREANNOTATION	0	.	0	.	0	2820	gene-LOC4328662	NEAREST_GENE_WITHIN_5KB	0	.	DISABLED_PENDING_GET_PANGENES_RESULT_SELECTION	0	1	0	1	0	BREAKPOINT_IN_REPEAT	7888783	7880957	.	PASS_NO_HIGH_CONF_QUERY_GAP_WITHIN_10KB	MOSAIC_BLOCK_0051	unresolved_complex_pattern	unresolved_complex_pattern	.	NO_DIRECT_PATTERN_MAPPING	PRIMARY_MULTI_FAMILY_PASS	BREAKPOINT_IN_SOFTMASK_REPEAT	0	0	0	0	0	0	NO_ELIGIBLE_AGIS_PAV_GENE	AUXILIARY_ONLY_NO_SV_TIER_CHANGE	TIER1_HIGH_CONFIDENCE_MULTI_FAMILY	0	.
ASV:DEL:000257	DEL	NC_089036.1	5799982	5807898	.	.	.	7916	median_reference_interval_across_samples	01110	3	hattan10,hattan35,hattannishiki01	other_lineage_connected_retention_or_loss_candidate	LINEAGE_RETENTION_OR_LOSS_CANDIDATE	NOT_DETECTED	DETECTED	DETECTED	DETECTED	NOT_DETECTED	.	WSV:hattan10:INDEL:002971	WSV:hattan35:INDEL:002972	WSV:hattannishiki01:INDEL:002973	.	TIER_1_MULTI_FAMILY	hattan10,hattan35,hattannishiki01	.	Cactus_graph,assembly_WGA,long_read	3	PRIMARY_MULTI_FAMILY_PREANNOTATION	NOT_DETECTED_NOT_CONFIRMED_ABSENCE	3	PASS_PREANNOTATION	1	gene-LOC136355115	0	.	1	85	gene-LOC4328665	INTERVAL_GENE_OVERLAP	0	.	DISABLED_PENDING_GET_PANGENES_RESULT_SELECTION	7898	7917	0.9976	1	0	BREAKPOINT_IN_REPEAT	7857515	7849689	.	PASS_NO_HIGH_CONF_QUERY_GAP_WITHIN_10KB	MOSAIC_BLOCK_0051	unresolved_complex_pattern	unresolved_complex_pattern	.	NO_DIRECT_PATTERN_MAPPING	PRIMARY_MULTI_FAMILY_PASS	BREAKPOINT_IN_SOFTMASK_REPEAT	0	0	0	0	0	0	NO_ELIGIBLE_AGIS_PAV_GENE	AUXILIARY_ONLY_NO_SV_TIER_CHANGE	TIER1_HIGH_CONFIDENCE_MULTI_FAMILY	0	.
ASV:INS:000362	INS	NC_089035.1	2394734	2394734	.	.	.	59	median_reference_interval_across_samples	11100	3	hattansou,hattan10,hattan35	other_lineage_connected_retention_or_loss_candidate	LINEAGE_RETENTION_OR_LOSS_CANDIDATE	DETECTED	DETECTED	DETECTED	NOT_DETECTED	NOT_DETECTED	WSV:hattansou:INDEL:002977	WSV:hattan10:INDEL:002975	WSV:hattan35:INDEL:002976	.	.	TIER_1_MULTI_FAMILY	hattansou,hattan10,hattan35	.	Cactus_graph,long_read	2	PRIMARY_MULTI_FAMILY_PREANNOTATION	NOT_DETECTED_NOT_CONFIRMED_ABSENCE	3	PASS_PREANNOTATION	1	gene-LOC4325466	1	gene-LOC4325466	0	0	gene-LOC4325466	BREAKPOINT_GENE_OVERLAP	0	.	DISABLED_PENDING_GET_PANGENES_RESULT_SELECTION	0	1	0	0	180	NO_REPEAT_OVERLAP	14444380	14725069	.	PASS_NO_HIGH_CONF_QUERY_GAP_WITHIN_10KB	MOSAIC_BLOCK_0002	Hattan35_HattanNishiki_shared_transition_candidate	Hattan35_HattanNishiki_shared_transition_candidate	Hattan35_HattanNishiki_shared_transition_candidate	CONCORDANT_PRIMARY_CATEGORY	PRIMARY_MULTI_FAMILY_PASS	PASS_STRUCTURAL_CONTEXT	0	0	0	0	0	0	NO_ELIGIBLE_AGIS_PAV_GENE	AUXILIARY_ONLY_NO_SV_TIER_CHANGE	TIER1_HIGH_CONFIDENCE_MULTI_FAMILY	0	.
ASV:INS:000363	INS	NC_089035.1	2395052	2395052	.	.	.	9840	median_reference_interval_across_samples	11100	3	hattansou,hattan10,hattan35	other_lineage_connected_retention_or_loss_candidate	LINEAGE_RETENTION_OR_LOSS_CANDIDATE	DETECTED	DETECTED	DETECTED	NOT_DETECTED	NOT_DETECTED	WSV:hattansou:INDEL:002980	WSV:hattan10:INDEL:002978	WSV:hattan35:INDEL:002979	.	.	TIER_1_MULTI_FAMILY	hattansou,hattan10,hattan35	.	Cactus_graph,assembly_WGA	2	PRIMARY_MULTI_FAMILY_PREANNOTATION	NOT_DETECTED_NOT_CONFIRMED_ABSENCE	3	PASS_PREANNOTATION	1	gene-LOC4325466	1	gene-LOC4325466	0	0	gene-LOC4325466	BREAKPOINT_GENE_OVERLAP	0	.	DISABLED_PENDING_GET_PANGENES_RESULT_SELECTION	0	1	0	0	333	NO_REPEAT_OVERLAP	14444062	14724751	.	PASS_NO_HIGH_CONF_QUERY_GAP_WITHIN_10KB	MOSAIC_BLOCK_0002	Hattan35_HattanNishiki_shared_transition_candidate	Hattan35_HattanNishiki_shared_transition_candidate	Hattan35_HattanNishiki_shared_transition_candidate	CONCORDANT_PRIMARY_CATEGORY	PRIMARY_MULTI_FAMILY_PASS	PASS_STRUCTURAL_CONTEXT	0	0	0	0	0	0	NO_ELIGIBLE_AGIS_PAV_GENE	AUXILIARY_ONLY_NO_SV_TIER_CHANGE	TIER1_HIGH_CONFIDENCE_MULTI_FAMILY	0	.
ASV:INS:000364	INS	NC_089035.1	2398689	2398689	.	.	.	157	median_reference_interval_across_samples	11100	3	hattansou,hattan10,hattan35	other_lineage_connected_retention_or_loss_candidate	LINEAGE_RETENTION_OR_LOSS_CANDIDATE	DETECTED	DETECTED	DETECTED	NOT_DETECTED	NOT_DETECTED	WSV:hattansou:INDEL:002983	WSV:hattan10:INDEL:002981	WSV:hattan35:INDEL:002982	.	.	TIER_1_MULTI_FAMILY	hattansou,hattan10,hattan35	.	Cactus_graph,assembly_WGA,long_read	3	PRIMARY_MULTI_FAMILY_PREANNOTATION	NOT_DETECTED_NOT_CONFIRMED_ABSENCE	3	PASS_PREANNOTATION	0	.	0	.	0	59	gene-LOC136353623	NEAREST_GENE_WITHIN_5KB	0	.	DISABLED_PENDING_GET_PANGENES_RESULT_SELECTION	0	1	0	0	6	NO_REPEAT_OVERLAP	14440425	14721114	.	PASS_NO_HIGH_CONF_QUERY_GAP_WITHIN_10KB	MOSAIC_BLOCK_0002	Hattan35_HattanNishiki_shared_transition_candidate	Hattan35_HattanNishiki_shared_transition_candidate	Hattan35_HattanNishiki_shared_transition_candidate	CONCORDANT_PRIMARY_CATEGORY	PRIMARY_MULTI_FAMILY_PASS	PASS_STRUCTURAL_CONTEXT	0	0	0	0	0	0	NO_ELIGIBLE_AGIS_PAV_GENE	AUXILIARY_ONLY_NO_SV_TIER_CHANGE	TIER1_HIGH_CONFIDENCE_MULTI_FAMILY	0	.
ASV:DEL:000258	DEL	NC_089036.1	7164901	7169044	.	.	.	4143	median_reference_interval_across_samples	01100	2	hattan10,hattan35	Hattan10_Hattan35_shared_then_not_detected	LINEAGE_RETENTION_OR_LOSS_CANDIDATE	NOT_DETECTED	DETECTED	DETECTED	NOT_DETECTED	NOT_DETECTED	.	WSV:hattan10:INDEL:002984	WSV:hattan35:INDEL:002985	.	.	TIER_1_MULTI_FAMILY	hattan10,hattan35	.	Cactus_graph,assembly_WGA,long_read	3	PRIMARY_MULTI_FAMILY_PREANNOTATION	NOT_DETECTED_NOT_CONFIRMED_ABSENCE	2	PASS_PREANNOTATION	1	gene-LOC107278503	0	.	1	20	gene-LOC4328790	INTERVAL_GENE_OVERLAP	0	.	DISABLED_PENDING_GET_PANGENES_RESULT_SELECTION	484	4144	0.116795	0	12	PARTIAL_REPEAT_OVERLAP	6501740	6488543	.	PASS_NO_HIGH_CONF_QUERY_GAP_WITHIN_10KB	MOSAIC_BLOCK_0051	unresolved_complex_pattern	unresolved_complex_pattern	.	NO_DIRECT_PATTERN_MAPPING	PRIMARY_MULTI_FAMILY_PASS	PASS_STRUCTURAL_CONTEXT	0	0	0	0	0	0	NO_ELIGIBLE_AGIS_PAV_GENE	AUXILIARY_ONLY_NO_SV_TIER_CHANGE	TIER1_HIGH_CONFIDENCE_MULTI_FAMILY	0	.
ASV:INS:000365	INS	NC_089036.1	7195094	7195094	.	.	.	3523	median_reference_interval_across_samples	01100	2	hattan10,hattan35	Hattan10_Hattan35_shared_then_not_detected	LINEAGE_RETENTION_OR_LOSS_CANDIDATE	NOT_DETECTED	DETECTED	DETECTED	NOT_DETECTED	NOT_DETECTED	.	WSV:hattan10:INDEL:002988	WSV:hattan35:INDEL:002989	.	.	TIER_1_MULTI_FAMILY	hattan10,hattan35	.	Cactus_graph,assembly_WGA	2	PRIMARY_MULTI_FAMILY_PREANNOTATION	NOT_DETECTED_NOT_CONFIRMED_ABSENCE	2	PASS_PREANNOTATION	0	.	0	.	0	205	_NC_089036.1_002609	NEAREST_GENE_WITHIN_5KB	0	.	DISABLED_PENDING_GET_PANGENES_RESULT_SELECTION	0	1	0	0	12	NO_REPEAT_OVERLAP	6475690	6462493	.	PASS_NO_HIGH_CONF_QUERY_GAP_WITHIN_10KB	MOSAIC_BLOCK_0051	unresolved_complex_pattern	unresolved_complex_pattern	.	NO_DIRECT_PATTERN_MAPPING	PRIMARY_MULTI_FAMILY_PASS	PASS_STRUCTURAL_CONTEXT	0	0	0	0	0	0	NO_ELIGIBLE_AGIS_PAV_GENE	AUXILIARY_ONLY_NO_SV_TIER_CHANGE	TIER1_HIGH_CONFIDENCE_MULTI_FAMILY	0	.
ASV:INS:000366	INS	NC_089036.1	7207282	7207282	.	.	.	2918	median_reference_interval_across_samples	01100	2	hattan10,hattan35	Hattan10_Hattan35_shared_then_not_detected	LINEAGE_RETENTION_OR_LOSS_CANDIDATE	NOT_DETECTED	DETECTED	DETECTED	NOT_DETECTED	NOT_DETECTED	.	WSV:hattan10:INDEL:002994	WSV:hattan35:INDEL:002995	.	.	TIER_1_MULTI_FAMILY	hattan10,hattan35	.	Cactus_graph,assembly_WGA	2	PRIMARY_MULTI_FAMILY_PREANNOTATION	NOT_DETECTED_NOT_CONFIRMED_ABSENCE	2	PASS_PREANNOTATION	0	.	0	.	0	249	gene-LOC107278718	NEAREST_GENE_WITHIN_5KB	0	.	DISABLED_PENDING_GET_PANGENES_RESULT_SELECTION	0	1	0	0	35	NO_REPEAT_OVERLAP	6463502	6450305	.	PASS_NO_HIGH_CONF_QUERY_GAP_WITHIN_10KB	MOSAIC_BLOCK_0051	unresolved_complex_pattern	unresolved_complex_pattern	.	NO_DIRECT_PATTERN_MAPPING	PRIMARY_MULTI_FAMILY_PASS	PASS_STRUCTURAL_CONTEXT	0	0	0	0	0	0	NO_ELIGIBLE_AGIS_PAV_GENE	AUXILIARY_ONLY_NO_SV_TIER_CHANGE	TIER1_HIGH_CONFIDENCE_MULTI_FAMILY	0	.
ASV:INS:000368	INS	NC_089036.1	7208967	7208967	.	.	.	450	median_reference_interval_across_samples	01100	2	hattan10,hattan35	Hattan10_Hattan35_shared_then_not_detected	LINEAGE_RETENTION_OR_LOSS_CANDIDATE	NOT_DETECTED	DETECTED	DETECTED	NOT_DETECTED	NOT_DETECTED	.	WSV:hattan10:INDEL:002998	WSV:hattan35:INDEL:002999	.	.	TIER_1_MULTI_FAMILY	hattan10,hattan35	.	Cactus_graph,assembly_WGA,long_read	3	PRIMARY_MULTI_FAMILY_PREANNOTATION	NOT_DETECTED_NOT_CONFIRMED_ABSENCE	2	PASS_PREANNOTATION	1	gene-LOC107278718	1	gene-LOC107278718	0	0	gene-LOC107278718	BREAKPOINT_GENE_OVERLAP	0	.	DISABLED_PENDING_GET_PANGENES_RESULT_SELECTION	0	1	0	0	124	NO_REPEAT_OVERLAP	6461817	6448620	.	PASS_NO_HIGH_CONF_QUERY_GAP_WITHIN_10KB	MOSAIC_BLOCK_0051	unresolved_complex_pattern	unresolved_complex_pattern	.	NO_DIRECT_PATTERN_MAPPING	PRIMARY_MULTI_FAMILY_PASS	PASS_STRUCTURAL_CONTEXT	1	0	0	0	0	1	NON_DEL_PAV_CONTEXT_ONLY	AUXILIARY_ONLY_NO_SV_TIER_CHANGE	TIER1_HIGH_CONFIDENCE_MULTI_FAMILY	0	.
ASV:DEL:000264	DEL	NC_089035.1	2421898	2422005	.	.	.	136	median_reference_interval_across_samples	01000	1	hattan10	Hattan10_specific_not_detected_in_descendants	INTERMEDIATE_ONLY_PATTERN	NOT_DETECTED	DETECTED	NOT_DETECTED	NOT_DETECTED	NOT_DETECTED	.	WSV:hattan10:INDEL:003008	.	.	.	TIER_1_MULTI_FAMILY	hattan10	.	Cactus_graph,long_read	2	PRIMARY_MULTI_FAMILY_PREANNOTATION	NOT_DETECTED_NOT_CONFIRMED_ABSENCE	1	PASS_PREANNOTATION	0	.	0	.	0	25	gene-LOC107279564	NEAREST_GENE_WITHIN_5KB	0	.	DISABLED_PENDING_GET_PANGENES_RESULT_SELECTION	0	108	0	0	52	NO_REPEAT_OVERLAP	14417109	NA	.	PASS_NO_HIGH_CONF_QUERY_GAP_WITHIN_10KB	MOSAIC_BLOCK_0002	Hattan35_HattanNishiki_shared_transition_candidate	Hattan35_HattanNishiki_shared_transition_candidate	Hattan10_specific	DISCORDANT_PRIMARY_CATEGORY	PRIMARY_MULTI_FAMILY_PASS	PASS_STRUCTURAL_CONTEXT	0	0	0	0	0	0	NO_ELIGIBLE_AGIS_PAV_GENE	AUXILIARY_ONLY_NO_SV_TIER_CHANGE	TIER1_HIGH_CONFIDENCE_MULTI_FAMILY	0	.
ASV:INS:000372	INS	NC_089036.1	7312934	7312934	.	.	.	55	median_reference_interval_across_samples	01100	2	hattan10,hattan35	Hattan10_Hattan35_shared_then_not_detected	LINEAGE_RETENTION_OR_LOSS_CANDIDATE	NOT_DETECTED	DETECTED	DETECTED	NOT_DETECTED	NOT_DETECTED	.	WSV:hattan10:INDEL:003014	WSV:hattan35:INDEL:003015	.	.	TIER_1_MULTI_FAMILY	hattan10,hattan35	.	Cactus_graph,assembly_WGA,long_read	3	PRIMARY_MULTI_FAMILY_PREANNOTATION	NOT_DETECTED_NOT_CONFIRMED_ABSENCE	2	PASS_PREANNOTATION	0	.	0	.	0	2298	gene-LOC4328800	NEAREST_GENE_WITHIN_5KB	0	.	DISABLED_PENDING_GET_PANGENES_RESULT_SELECTION	0	1	0	0	489	NO_REPEAT_OVERLAP	6357850	6344653	.	PASS_NO_HIGH_CONF_QUERY_GAP_WITHIN_10KB	MOSAIC_BLOCK_0051	unresolved_complex_pattern	unresolved_complex_pattern	.	NO_DIRECT_PATTERN_MAPPING	PRIMARY_MULTI_FAMILY_PASS	PASS_STRUCTURAL_CONTEXT	0	0	0	0	0	0	NO_ELIGIBLE_AGIS_PAV_GENE	AUXILIARY_ONLY_NO_SV_TIER_CHANGE	TIER1_HIGH_CONFIDENCE_MULTI_FAMILY	0	.
ASV:DEL:000265	DEL	NC_089036.1	7312776	7312843	.	.	.	67	median_reference_interval_across_samples	01100	2	hattan10,hattan35	Hattan10_Hattan35_shared_then_not_detected	LINEAGE_RETENTION_OR_LOSS_CANDIDATE	NOT_DETECTED	DETECTED	DETECTED	NOT_DETECTED	NOT_DETECTED	.	WSV:hattan10:INDEL:003016	WSV:hattan35:INDEL:003017	.	.	TIER_1_MULTI_FAMILY	hattan10,hattan35	.	Cactus_graph,long_read	2	PRIMARY_MULTI_FAMILY_PREANNOTATION	NOT_DETECTED_NOT_CONFIRMED_ABSENCE	2	PASS_PREANNOTATION	0	.	0	.	0	2140	gene-LOC4328800	NEAREST_GENE_WITHIN_5KB	0	.	DISABLED_PENDING_GET_PANGENES_RESULT_SELECTION	0	68	0	0	378	NO_REPEAT_OVERLAP	6357941	6344744	.	PASS_NO_HIGH_CONF_QUERY_GAP_WITHIN_10KB	MOSAIC_BLOCK_0051	unresolved_complex_pattern	unresolved_complex_pattern	.	NO_DIRECT_PATTERN_MAPPING	PRIMARY_MULTI_FAMILY_PASS	PASS_STRUCTURAL_CONTEXT	0	0	0	0	0	0	NO_ELIGIBLE_AGIS_PAV_GENE	AUXILIARY_ONLY_NO_SV_TIER_CHANGE	TIER1_HIGH_CONFIDENCE_MULTI_FAMILY	0	.
ASV:DEL:000266	DEL	NC_089035.1	2423302	2423848	.	.	.	546	median_reference_interval_across_samples	11100	3	hattansou,hattan10,hattan35	other_lineage_connected_retention_or_loss_candidate	LINEAGE_RETENTION_OR_LOSS_CANDIDATE	DETECTED	DETECTED	DETECTED	NOT_DETECTED	NOT_DETECTED	WSV:hattansou:INDEL:003020	WSV:hattan10:INDEL:003018	WSV:hattan35:INDEL:003019	.	.	TIER_1_MULTI_FAMILY	hattansou,hattan10,hattan35	.	Cactus_graph,assembly_WGA	2	PRIMARY_MULTI_FAMILY_PREANNOTATION	NOT_DETECTED_NOT_CONFIRMED_ABSENCE	3	PASS_PREANNOTATION	1	gene-LOC107279564	1	gene-LOC107279564	0	0	gene-LOC107279564	BREAKPOINT_GENE_OVERLAP	0	.	DISABLED_PENDING_GET_PANGENES_RESULT_SELECTION	82	547	0.149909	0	23	PARTIAL_REPEAT_OVERLAP	14415266	14695955	.	PASS_NO_HIGH_CONF_QUERY_GAP_WITHIN_10KB	MOSAIC_BLOCK_0002	Hattan35_HattanNishiki_shared_transition_candidate	Hattan35_HattanNishiki_shared_transition_candidate	Hattan35_HattanNishiki_shared_transition_candidate	CONCORDANT_PRIMARY_CATEGORY	PRIMARY_MULTI_FAMILY_PASS	PASS_STRUCTURAL_CONTEXT	1	1	0	0	0	0	DEL_GLOBAL_GENE_ABSENCE_SUPPORT	AUXILIARY_ONLY_NO_SV_TIER_CHANGE	TIER1_HIGH_CONFIDENCE_MULTI_FAMILY	0	.
ASV:INS:000373	INS	NC_089035.1	733111	733111	.	.	.	1087	median_reference_interval_across_samples	11100	3	hattansou,hattan10,hattan35	other_lineage_connected_retention_or_loss_candidate	LINEAGE_RETENTION_OR_LOSS_CANDIDATE	DETECTED	DETECTED	DETECTED	NOT_DETECTED	NOT_DETECTED	WSV:hattansou:INDEL:003023	WSV:hattan10:INDEL:003021	WSV:hattan35:INDEL:003022	.	.	TIER_1_MULTI_FAMILY	hattansou,hattan10,hattan35	.	Cactus_graph,assembly_WGA,long_read	3	PRIMARY_MULTI_FAMILY_PREANNOTATION	NOT_DETECTED_NOT_CONFIRMED_ABSENCE	3	PASS_PREANNOTATION	0	.	0	.	0	81	gene-LOC112937438	NEAREST_GENE_WITHIN_5KB	0	.	DISABLED_PENDING_GET_PANGENES_RESULT_SELECTION	0	1	0	0	48	NO_REPEAT_OVERLAP	16106003	16386692	.	PASS_NO_HIGH_CONF_QUERY_GAP_WITHIN_10KB	MOSAIC_BLOCK_0002	Hattan35_HattanNishiki_shared_transition_candidate	Hattan35_HattanNishiki_shared_transition_candidate	Hattan35_HattanNishiki_shared_transition_candidate	CONCORDANT_PRIMARY_CATEGORY	PRIMARY_MULTI_FAMILY_PASS	PASS_STRUCTURAL_CONTEXT	0	0	0	0	0	0	NO_ELIGIBLE_AGIS_PAV_GENE	AUXILIARY_ONLY_NO_SV_TIER_CHANGE	TIER1_HIGH_CONFIDENCE_MULTI_FAMILY	0	.
ASV:INS:000374	INS	NC_089036.1	7827707	7827707	.	.	.	86	median_reference_interval_across_samples	11111	5	hattansou,hattan10,hattan35,hattannishiki01,hattannishiki02	Hattan_lineage_shared_nonreference	ROADMAP_LINEAGE_PATTERN	DETECTED	DETECTED	DETECTED	DETECTED	DETECTED	WSV:hattansou:INDEL:003033	WSV:hattan10:INDEL:003029	WSV:hattan35:INDEL:003030	WSV:hattannishiki01:INDEL:003031	WSV:hattannishiki02:INDEL:003032	TIER_1_MULTI_FAMILY	hattansou,hattan10,hattan35,hattannishiki01,hattannishiki02	.	Cactus_graph,long_read	2	PRIMARY_MULTI_FAMILY_PREANNOTATION	NOT_DETECTED_NOT_CONFIRMED_ABSENCE	5	PASS_PREANNOTATION	0	.	0	.	0	8884	gene-LOC136355096	INTERGENIC_OVER_5KB	0	.	DISABLED_PENDING_GET_PANGENES_RESULT_SELECTION	0	1	0	0	96	NO_REPEAT_OVERLAP	5833445	5829880	.	PASS_NO_HIGH_CONF_QUERY_GAP_WITHIN_10KB	MOSAIC_BLOCK_0051	unresolved_complex_pattern	unresolved_complex_pattern	Hattan_lineage_shared_nonreference	STEP2_UNRESOLVED_OR_MIXED	PRIMARY_MULTI_FAMILY_PASS	PASS_STRUCTURAL_CONTEXT	0	0	0	0	0	0	NO_ELIGIBLE_AGIS_PAV_GENE	AUXILIARY_ONLY_NO_SV_TIER_CHANGE	TIER1_HIGH_CONFIDENCE_MULTI_FAMILY	0	.
ASV:DEL:000269	DEL	NC_089035.1	2543646	2547037	.	.	.	3391	median_reference_interval_across_samples	11100	3	hattansou,hattan10,hattan35	other_lineage_connected_retention_or_loss_candidate	LINEAGE_RETENTION_OR_LOSS_CANDIDATE	DETECTED	DETECTED	DETECTED	NOT_DETECTED	NOT_DETECTED	WSV:hattansou:INDEL:003036	WSV:hattan10:INDEL:003034	WSV:hattan35:INDEL:003035	.	.	TIER_1_MULTI_FAMILY	hattansou,hattan10,hattan35	.	Cactus_graph,assembly_WGA,long_read	3	PRIMARY_MULTI_FAMILY_PREANNOTATION	NOT_DETECTED_NOT_CONFIRMED_ABSENCE	3	PASS_PREANNOTATION	0	.	0	.	0	14422	gene-LOC107276625	INTERGENIC_OVER_5KB	0	.	DISABLED_PENDING_GET_PANGENES_RESULT_SELECTION	40	3392	0.0117924	0	78	PARTIAL_REPEAT_OVERLAP	14292077	14572766	.	PASS_NO_HIGH_CONF_QUERY_GAP_WITHIN_10KB	MOSAIC_BLOCK_0002	Hattan35_HattanNishiki_shared_transition_candidate	Hattan35_HattanNishiki_shared_transition_candidate	Hattan35_HattanNishiki_shared_transition_candidate	CONCORDANT_PRIMARY_CATEGORY	PRIMARY_MULTI_FAMILY_PASS	PASS_STRUCTURAL_CONTEXT	0	0	0	0	0	0	NO_ELIGIBLE_AGIS_PAV_GENE	AUXILIARY_ONLY_NO_SV_TIER_CHANGE	TIER1_HIGH_CONFIDENCE_MULTI_FAMILY	0	.
ASV:INS:000375	INS	NC_089035.1	2553725	2553725	.	.	.	6748	median_reference_interval_across_samples	11100	3	hattansou,hattan10,hattan35	other_lineage_connected_retention_or_loss_candidate	LINEAGE_RETENTION_OR_LOSS_CANDIDATE	DETECTED	DETECTED	DETECTED	NOT_DETECTED	NOT_DETECTED	WSV:hattansou:INDEL:003040	WSV:hattan10:INDEL:003038	WSV:hattan35:INDEL:003039	.	.	TIER_1_MULTI_FAMILY	hattansou,hattan10,hattan35	.	Cactus_graph,long_read	2	PRIMARY_MULTI_FAMILY_PREANNOTATION	NOT_DETECTED_NOT_CONFIRMED_ABSENCE	3	PASS_PREANNOTATION	0	.	0	.	0	7734	gene-LOC107276625	INTERGENIC_OVER_5KB	0	.	DISABLED_PENDING_GET_PANGENES_RESULT_SELECTION	0	1	0	0	312	NO_REPEAT_OVERLAP	14285389	14566078	.	PASS_NO_HIGH_CONF_QUERY_GAP_WITHIN_10KB	MOSAIC_BLOCK_0002	Hattan35_HattanNishiki_shared_transition_candidate	Hattan35_HattanNishiki_shared_transition_candidate	Hattan35_HattanNishiki_shared_transition_candidate	CONCORDANT_PRIMARY_CATEGORY	PRIMARY_MULTI_FAMILY_PASS	PASS_STRUCTURAL_CONTEXT	0	0	0	0	0	0	NO_ELIGIBLE_AGIS_PAV_GENE	AUXILIARY_ONLY_NO_SV_TIER_CHANGE	TIER1_HIGH_CONFIDENCE_MULTI_FAMILY	0	.
ASV:DEL:000270	DEL	NC_089036.1	9864282	9864373	.	.	.	91	median_reference_interval_across_samples	11100	3	hattansou,hattan10,hattan35	other_lineage_connected_retention_or_loss_candidate	LINEAGE_RETENTION_OR_LOSS_CANDIDATE	DETECTED	DETECTED	DETECTED	NOT_DETECTED	NOT_DETECTED	WSV:hattansou:INDEL:003043	WSV:hattan10:INDEL:003041	WSV:hattan35:INDEL:003042	.	.	TIER_1_MULTI_FAMILY	hattansou,hattan10,hattan35	.	Cactus_graph,assembly_WGA,long_read	3	PRIMARY_MULTI_FAMILY_PREANNOTATION	NOT_DETECTED_NOT_CONFIRMED_ABSENCE	3	PASS_PREANNOTATION	0	.	0	.	0	2656	gene-LOC107279973	NEAREST_GENE_WITHIN_5KB	0	.	DISABLED_PENDING_GET_PANGENES_RESULT_SELECTION	55	92	0.597826	1	0	BREAKPOINT_IN_REPEAT	3806411	3793214	.	PASS_NO_HIGH_CONF_QUERY_GAP_WITHIN_10KB	MOSAIC_BLOCK_0055	Hattan35_HattanNishiki_shared_transition_candidate	Hattan35_HattanNishiki_shared_transition_candidate	Hattan35_HattanNishiki_shared_transition_candidate	CONCORDANT_PRIMARY_CATEGORY	PRIMARY_MULTI_FAMILY_PASS	BREAKPOINT_IN_SOFTMASK_REPEAT	0	0	0	0	0	0	NO_ELIGIBLE_AGIS_PAV_GENE	AUXILIARY_ONLY_NO_SV_TIER_CHANGE	TIER1_HIGH_CONFIDENCE_MULTI_FAMILY	0	.
ASV:DEL:000274	DEL	NC_089036.1	10020357	10020426	.	.	.	69	median_reference_interval_across_samples	11100	3	hattansou,hattan10,hattan35	other_lineage_connected_retention_or_loss_candidate	LINEAGE_RETENTION_OR_LOSS_CANDIDATE	DETECTED	DETECTED	DETECTED	NOT_DETECTED	NOT_DETECTED	WSV:hattansou:INDEL:003058	WSV:hattan10:INDEL:003056	WSV:hattan35:INDEL:003057	.	.	TIER_1_MULTI_FAMILY	hattansou,hattan10,hattan35	.	Cactus_graph,long_read	2	PRIMARY_MULTI_FAMILY_PREANNOTATION	NOT_DETECTED_NOT_CONFIRMED_ABSENCE	3	PASS_PREANNOTATION	0	.	0	.	0	837	gene-LOC4328995	NEAREST_GENE_WITHIN_5KB	0	.	DISABLED_PENDING_GET_PANGENES_RESULT_SELECTION	0	70	0	0	5	NO_REPEAT_OVERLAP	3650358	3637161	.	PASS_NO_HIGH_CONF_QUERY_GAP_WITHIN_10KB	MOSAIC_BLOCK_0055	Hattan35_HattanNishiki_shared_transition_candidate	Hattan35_HattanNishiki_shared_transition_candidate	Hattan35_HattanNishiki_shared_transition_candidate	CONCORDANT_PRIMARY_CATEGORY	PRIMARY_MULTI_FAMILY_PASS	PASS_STRUCTURAL_CONTEXT	0	0	0	0	0	0	NO_ELIGIBLE_AGIS_PAV_GENE	AUXILIARY_ONLY_NO_SV_TIER_CHANGE	TIER1_HIGH_CONFIDENCE_MULTI_FAMILY	0	.
ASV:INS:000377	INS	NC_089035.1	2574368	2574368	.	.	.	233	median_reference_interval_across_samples	11100	3	hattansou,hattan10,hattan35	other_lineage_connected_retention_or_loss_candidate	LINEAGE_RETENTION_OR_LOSS_CANDIDATE	DETECTED	DETECTED	DETECTED	NOT_DETECTED	NOT_DETECTED	WSV:hattansou:INDEL:003061	WSV:hattan10:INDEL:003059	WSV:hattan35:INDEL:003060	.	.	TIER_1_MULTI_FAMILY	hattansou,hattan10,hattan35	.	Cactus_graph,assembly_WGA,long_read	3	PRIMARY_MULTI_FAMILY_PREANNOTATION	NOT_DETECTED_NOT_CONFIRMED_ABSENCE	3	PASS_PREANNOTATION	0	.	0	.	0	89	gene-LOC9266563	NEAREST_GENE_WITHIN_5KB	0	.	DISABLED_PENDING_GET_PANGENES_RESULT_SELECTION	0	1	0	0	20	NO_REPEAT_OVERLAP	14264746	14545435	.	PASS_NO_HIGH_CONF_QUERY_GAP_WITHIN_10KB	MOSAIC_BLOCK_0002	Hattan35_HattanNishiki_shared_transition_candidate	Hattan35_HattanNishiki_shared_transition_candidate	Hattan35_HattanNishiki_shared_transition_candidate	CONCORDANT_PRIMARY_CATEGORY	PRIMARY_MULTI_FAMILY_PASS	PASS_STRUCTURAL_CONTEXT	0	0	0	0	0	0	NO_ELIGIBLE_AGIS_PAV_GENE	AUXILIARY_ONLY_NO_SV_TIER_CHANGE	TIER1_HIGH_CONFIDENCE_MULTI_FAMILY	0	.
ASV:DEL:000275	DEL	NC_089035.1	2575312	2575378	.	.	.	63	median_reference_interval_across_samples	11100	3	hattansou,hattan10,hattan35	other_lineage_connected_retention_or_loss_candidate	LINEAGE_RETENTION_OR_LOSS_CANDIDATE	DETECTED	DETECTED	DETECTED	NOT_DETECTED	NOT_DETECTED	WSV:hattansou:INDEL:003064	WSV:hattan10:INDEL:003062	WSV:hattan35:INDEL:003063	.	.	TIER_1_MULTI_FAMILY	hattansou,hattan10,hattan35	.	Cactus_graph,long_read	2	PRIMARY_MULTI_FAMILY_PREANNOTATION	NOT_DETECTED_NOT_CONFIRMED_ABSENCE	3	PASS_PREANNOTATION	1	gene-LOC9266563	1	gene-LOC9266563	0	0	gene-LOC9266563	BREAKPOINT_GENE_OVERLAP	0	.	DISABLED_PENDING_GET_PANGENES_RESULT_SELECTION	0	67	0	0	390	NO_REPEAT_OVERLAP	14263736	14544425	.	PASS_NO_HIGH_CONF_QUERY_GAP_WITHIN_10KB	MOSAIC_BLOCK_0002	Hattan35_HattanNishiki_shared_transition_candidate	Hattan35_HattanNishiki_shared_transition_candidate	Hattan35_HattanNishiki_shared_transition_candidate	CONCORDANT_PRIMARY_CATEGORY	PRIMARY_MULTI_FAMILY_PASS	PASS_STRUCTURAL_CONTEXT	1	0	0	0	1	0	DEL_PAV_CONTRADICTION_REVIEW	AUXILIARY_ONLY_NO_SV_TIER_CHANGE	TIER1_HIGH_CONFIDENCE_MULTI_FAMILY	0	.
ASV:INS:000380	INS	NC_089035.1	2580116	2580116	.	.	.	385	median_reference_interval_across_samples	01100	2	hattan10,hattan35	Hattan10_Hattan35_shared_then_not_detected	LINEAGE_RETENTION_OR_LOSS_CANDIDATE	NOT_DETECTED	DETECTED	DETECTED	NOT_DETECTED	NOT_DETECTED	.	WSV:hattan10:INDEL:003073	WSV:hattan35:INDEL:003074	.	.	TIER_1_MULTI_FAMILY	hattan10,hattan35	.	Cactus_graph,assembly_WGA	2	PRIMARY_MULTI_FAMILY_PREANNOTATION	NOT_DETECTED_NOT_CONFIRMED_ABSENCE	2	PASS_PREANNOTATION	2	_NC_089035.1_003606,gene-LOC4325208	2	_NC_089035.1_003606,gene-LOC4325208	0	0	_NC_089035.1_003606,gene-LOC4325208	BREAKPOINT_GENE_OVERLAP	0	.	DISABLED_PENDING_GET_PANGENES_RESULT_SELECTION	0	1	0	0	11	NO_REPEAT_OVERLAP	14258998	14539687	.	PASS_NO_HIGH_CONF_QUERY_GAP_WITHIN_10KB	MOSAIC_BLOCK_0002	Hattan35_HattanNishiki_shared_transition_candidate	Hattan35_HattanNishiki_shared_transition_candidate	.	NO_DIRECT_PATTERN_MAPPING	PRIMARY_MULTI_FAMILY_PASS	PASS_STRUCTURAL_CONTEXT	2	0	0	0	0	2	NON_DEL_PAV_CONTEXT_ONLY	AUXILIARY_ONLY_NO_SV_TIER_CHANGE	TIER1_HIGH_CONFIDENCE_MULTI_FAMILY	0	.
ASV:DEL:000276	DEL	NC_089035.1	2581946	2582001	.	.	.	55	median_reference_interval_across_samples	11100	3	hattansou,hattan10,hattan35	other_lineage_connected_retention_or_loss_candidate	LINEAGE_RETENTION_OR_LOSS_CANDIDATE	DETECTED	DETECTED	DETECTED	NOT_DETECTED	NOT_DETECTED	WSV:hattansou:INDEL:003078	WSV:hattan10:INDEL:003076	WSV:hattan35:INDEL:003077	.	.	TIER_1_MULTI_FAMILY	hattansou	.	Cactus_graph,long_read	2	PRIMARY_MULTI_FAMILY_PREANNOTATION	NOT_DETECTED_NOT_CONFIRMED_ABSENCE	3	PASS_PREANNOTATION	2	_NC_089035.1_003606,gene-LOC4325208	2	_NC_089035.1_003606,gene-LOC4325208	0	0	_NC_089035.1_003606,gene-LOC4325208	BREAKPOINT_GENE_OVERLAP	0	.	DISABLED_PENDING_GET_PANGENES_RESULT_SELECTION	24	56	0.428571	1	0	BREAKPOINT_IN_REPEAT	14257113	14537802	.	PASS_NO_HIGH_CONF_QUERY_GAP_WITHIN_10KB	MOSAIC_BLOCK_0002	Hattan35_HattanNishiki_shared_transition_candidate	Hattan35_HattanNishiki_shared_transition_candidate	Hattan35_HattanNishiki_shared_transition_candidate	CONCORDANT_PRIMARY_CATEGORY	PRIMARY_MULTI_FAMILY_PASS	BREAKPOINT_IN_SOFTMASK_REPEAT	2	0	0	0	2	0	DEL_PAV_CONTRADICTION_REVIEW	AUXILIARY_ONLY_NO_SV_TIER_CHANGE	TIER1_HIGH_CONFIDENCE_MULTI_FAMILY	0	.
ASV:DEL:000277	DEL	NC_089035.1	2583865	2584002	.	.	.	137	median_reference_interval_across_samples	11100	3	hattansou,hattan10,hattan35	other_lineage_connected_retention_or_loss_candidate	LINEAGE_RETENTION_OR_LOSS_CANDIDATE	DETECTED	DETECTED	DETECTED	NOT_DETECTED	NOT_DETECTED	WSV:hattansou:INDEL:003081	WSV:hattan10:INDEL:003079	WSV:hattan35:INDEL:003080	.	.	TIER_1_MULTI_FAMILY	hattansou,hattan10,hattan35	.	Cactus_graph,long_read	2	PRIMARY_MULTI_FAMILY_PREANNOTATION	NOT_DETECTED_NOT_CONFIRMED_ABSENCE	3	PASS_PREANNOTATION	1	gene-LOC9271871	1	gene-LOC9271871	0	0	gene-LOC9271871	BREAKPOINT_GENE_OVERLAP	0	.	DISABLED_PENDING_GET_PANGENES_RESULT_SELECTION	0	138	0	0	238	NO_REPEAT_OVERLAP	14255112	14535801	.	PASS_NO_HIGH_CONF_QUERY_GAP_WITHIN_10KB	MOSAIC_BLOCK_0002	Hattan35_HattanNishiki_shared_transition_candidate	Hattan35_HattanNishiki_shared_transition_candidate	Hattan35_HattanNishiki_shared_transition_candidate	CONCORDANT_PRIMARY_CATEGORY	PRIMARY_MULTI_FAMILY_PASS	PASS_STRUCTURAL_CONTEXT	1	0	0	0	1	0	DEL_PAV_CONTRADICTION_REVIEW	AUXILIARY_ONLY_NO_SV_TIER_CHANGE	TIER1_HIGH_CONFIDENCE_MULTI_FAMILY	0	.
ASV:INS:000381	INS	NC_089035.1	2585368	2585368	.	.	.	259	median_reference_interval_across_samples	11100	3	hattansou,hattan10,hattan35	other_lineage_connected_retention_or_loss_candidate	LINEAGE_RETENTION_OR_LOSS_CANDIDATE	DETECTED	DETECTED	DETECTED	NOT_DETECTED	NOT_DETECTED	WSV:hattansou:INDEL:003084	WSV:hattan10:INDEL:003082	WSV:hattan35:INDEL:003083	.	.	TIER_1_MULTI_FAMILY	hattansou,hattan10,hattan35	.	Cactus_graph,assembly_WGA,long_read	3	PRIMARY_MULTI_FAMILY_PREANNOTATION	NOT_DETECTED_NOT_CONFIRMED_ABSENCE	3	PASS_PREANNOTATION	1	gene-LOC9271871	1	gene-LOC9271871	0	0	gene-LOC9271871	BREAKPOINT_GENE_OVERLAP	0	.	DISABLED_PENDING_GET_PANGENES_RESULT_SELECTION	0	1	0	0	52	NO_REPEAT_OVERLAP	14253746	14534435	.	PASS_NO_HIGH_CONF_QUERY_GAP_WITHIN_10KB	MOSAIC_BLOCK_0002	Hattan35_HattanNishiki_shared_transition_candidate	Hattan35_HattanNishiki_shared_transition_candidate	Hattan35_HattanNishiki_shared_transition_candidate	CONCORDANT_PRIMARY_CATEGORY	PRIMARY_MULTI_FAMILY_PASS	PASS_STRUCTURAL_CONTEXT	1	0	0	0	0	1	NON_DEL_PAV_CONTEXT_ONLY	AUXILIARY_ONLY_NO_SV_TIER_CHANGE	TIER1_HIGH_CONFIDENCE_MULTI_FAMILY	0	.
ASV:INS:000383	INS	NC_089035.1	738212	738212	.	.	.	2566	median_reference_interval_across_samples	11100	3	hattansou,hattan10,hattan35	other_lineage_connected_retention_or_loss_candidate	LINEAGE_RETENTION_OR_LOSS_CANDIDATE	DETECTED	DETECTED	DETECTED	NOT_DETECTED	NOT_DETECTED	WSV:hattansou:INDEL:003090	WSV:hattan10:INDEL:003088	WSV:hattan35:INDEL:003089	.	.	TIER_1_MULTI_FAMILY	hattansou,hattan10,hattan35	.	Cactus_graph,assembly_WGA,long_read	3	PRIMARY_MULTI_FAMILY_PREANNOTATION	NOT_DETECTED_NOT_CONFIRMED_ABSENCE	3	PASS_PREANNOTATION	1	gene-LOC4326127	1	gene-LOC4326127	0	0	gene-LOC4326127	BREAKPOINT_GENE_OVERLAP	0	.	DISABLED_PENDING_GET_PANGENES_RESULT_SELECTION	0	1	0	0	157	NO_REPEAT_OVERLAP	16100902	16381591	.	PASS_NO_HIGH_CONF_QUERY_GAP_WITHIN_10KB	MOSAIC_BLOCK_0002	Hattan35_HattanNishiki_shared_transition_candidate	Hattan35_HattanNishiki_shared_transition_candidate	Hattan35_HattanNishiki_shared_transition_candidate	CONCORDANT_PRIMARY_CATEGORY	PRIMARY_MULTI_FAMILY_PASS	PASS_STRUCTURAL_CONTEXT	1	0	0	0	0	1	NON_DEL_PAV_CONTEXT_ONLY	AUXILIARY_ONLY_NO_SV_TIER_CHANGE	TIER1_HIGH_CONFIDENCE_MULTI_FAMILY	0	.
ASV:INS:000384	INS	NC_089035.1	2592578	2592578	.	.	.	79	median_reference_interval_across_samples	11100	3	hattansou,hattan10,hattan35	other_lineage_connected_retention_or_loss_candidate	LINEAGE_RETENTION_OR_LOSS_CANDIDATE	DETECTED	DETECTED	DETECTED	NOT_DETECTED	NOT_DETECTED	WSV:hattansou:INDEL:003093	WSV:hattan10:INDEL:003091	WSV:hattan35:INDEL:003092	.	.	TIER_1_MULTI_FAMILY	hattansou,hattan10,hattan35	.	Cactus_graph,long_read	2	PRIMARY_MULTI_FAMILY_PREANNOTATION	NOT_DETECTED_NOT_CONFIRMED_ABSENCE	3	PASS_PREANNOTATION	0	.	0	.	0	376	gene-LOC4325210	NEAREST_GENE_WITHIN_5KB	0	.	DISABLED_PENDING_GET_PANGENES_RESULT_SELECTION	0	1	0	0	183	NO_REPEAT_OVERLAP	14246536	14527225	.	PASS_NO_HIGH_CONF_QUERY_GAP_WITHIN_10KB	MOSAIC_BLOCK_0002	Hattan35_HattanNishiki_shared_transition_candidate	Hattan35_HattanNishiki_shared_transition_candidate	Hattan35_HattanNishiki_shared_transition_candidate	CONCORDANT_PRIMARY_CATEGORY	PRIMARY_MULTI_FAMILY_PASS	PASS_STRUCTURAL_CONTEXT	0	0	0	0	0	0	NO_ELIGIBLE_AGIS_PAV_GENE	AUXILIARY_ONLY_NO_SV_TIER_CHANGE	TIER1_HIGH_CONFIDENCE_MULTI_FAMILY	0	.
ASV:INS:000385	INS	NC_089035.1	2597378	2597378	.	.	.	129	median_reference_interval_across_samples	11100	3	hattansou,hattan10,hattan35	other_lineage_connected_retention_or_loss_candidate	LINEAGE_RETENTION_OR_LOSS_CANDIDATE	DETECTED	DETECTED	DETECTED	NOT_DETECTED	NOT_DETECTED	WSV:hattansou:INDEL:003097	WSV:hattan10:INDEL:003095	WSV:hattan35:INDEL:003096	.	.	TIER_1_MULTI_FAMILY	hattansou,hattan10,hattan35	.	Cactus_graph,assembly_WGA,long_read	3	PRIMARY_MULTI_FAMILY_PREANNOTATION	NOT_DETECTED_NOT_CONFIRMED_ABSENCE	3	PASS_PREANNOTATION	0	.	0	.	0	247	gene-LOC4325211	NEAREST_GENE_WITHIN_5KB	0	.	DISABLED_PENDING_GET_PANGENES_RESULT_SELECTION	0	1	0	0	198	NO_REPEAT_OVERLAP	14241736	14522425	.	PASS_NO_HIGH_CONF_QUERY_GAP_WITHIN_10KB	MOSAIC_BLOCK_0002	Hattan35_HattanNishiki_shared_transition_candidate	Hattan35_HattanNishiki_shared_transition_candidate	Hattan35_HattanNishiki_shared_transition_candidate	CONCORDANT_PRIMARY_CATEGORY	PRIMARY_MULTI_FAMILY_PASS	PASS_STRUCTURAL_CONTEXT	0	0	0	0	0	0	NO_ELIGIBLE_AGIS_PAV_GENE	AUXILIARY_ONLY_NO_SV_TIER_CHANGE	TIER1_HIGH_CONFIDENCE_MULTI_FAMILY	0	.
ASV:DEL:000278	DEL	NC_089035.1	2601103	2601347	.	.	.	244	median_reference_interval_across_samples	11100	3	hattansou,hattan10,hattan35	other_lineage_connected_retention_or_loss_candidate	LINEAGE_RETENTION_OR_LOSS_CANDIDATE	DETECTED	DETECTED	DETECTED	NOT_DETECTED	NOT_DETECTED	WSV:hattansou:INDEL:003102	WSV:hattan10:INDEL:003100	WSV:hattan35:INDEL:003101	.	.	TIER_1_MULTI_FAMILY	hattansou,hattan10,hattan35	.	Cactus_graph,assembly_WGA,long_read	3	PRIMARY_MULTI_FAMILY_PREANNOTATION	NOT_DETECTED_NOT_CONFIRMED_ABSENCE	3	PASS_PREANNOTATION	1	gene-LOC4325211	1	gene-LOC4325211	0	0	gene-LOC4325211	BREAKPOINT_GENE_OVERLAP	0	.	DISABLED_PENDING_GET_PANGENES_RESULT_SELECTION	199	245	0.812245	0	12	REPEAT_RICH_INTERVAL	14237767	14518456	.	PASS_NO_HIGH_CONF_QUERY_GAP_WITHIN_10KB	MOSAIC_BLOCK_0002	Hattan35_HattanNishiki_shared_transition_candidate	Hattan35_HattanNishiki_shared_transition_candidate	Hattan35_HattanNishiki_shared_transition_candidate	CONCORDANT_PRIMARY_CATEGORY	PRIMARY_MULTI_FAMILY_PASS	PASS_STRUCTURAL_CONTEXT	1	0	0	0	1	0	DEL_PAV_CONTRADICTION_REVIEW	AUXILIARY_ONLY_NO_SV_TIER_CHANGE	TIER1_HIGH_CONFIDENCE_MULTI_FAMILY	0	.
ASV:INS:000387	INS	NC_089035.1	2601793	2601793	.	.	.	226	median_reference_interval_across_samples	11100	3	hattansou,hattan10,hattan35	other_lineage_connected_retention_or_loss_candidate	LINEAGE_RETENTION_OR_LOSS_CANDIDATE	DETECTED	DETECTED	DETECTED	NOT_DETECTED	NOT_DETECTED	WSV:hattansou:INDEL:003108	WSV:hattan10:INDEL:003106	WSV:hattan35:INDEL:003107	.	.	TIER_1_MULTI_FAMILY	hattansou,hattan10,hattan35	.	Cactus_graph,assembly_WGA,long_read	3	PRIMARY_MULTI_FAMILY_PREANNOTATION	NOT_DETECTED_NOT_CONFIRMED_ABSENCE	3	PASS_PREANNOTATION	0	.	0	.	0	177	gene-LOC4325211	NEAREST_GENE_WITHIN_5KB	0	.	DISABLED_PENDING_GET_PANGENES_RESULT_SELECTION	0	1	0	0	31	NO_REPEAT_OVERLAP	14237321	14518010	.	PASS_NO_HIGH_CONF_QUERY_GAP_WITHIN_10KB	MOSAIC_BLOCK_0002	Hattan35_HattanNishiki_shared_transition_candidate	Hattan35_HattanNishiki_shared_transition_candidate	Hattan35_HattanNishiki_shared_transition_candidate	CONCORDANT_PRIMARY_CATEGORY	PRIMARY_MULTI_FAMILY_PASS	PASS_STRUCTURAL_CONTEXT	0	0	0	0	0	0	NO_ELIGIBLE_AGIS_PAV_GENE	AUXILIARY_ONLY_NO_SV_TIER_CHANGE	TIER1_HIGH_CONFIDENCE_MULTI_FAMILY	0	.
ASV:INS:000388	INS	NC_089036.1	17796438	17796438	.	.	.	182	median_reference_interval_across_samples	11100	3	hattansou,hattan10,hattan35	other_lineage_connected_retention_or_loss_candidate	LINEAGE_RETENTION_OR_LOSS_CANDIDATE	DETECTED	DETECTED	DETECTED	NOT_DETECTED	NOT_DETECTED	WSV:hattansou:INDEL:003111	WSV:hattan10:INDEL:003109	WSV:hattan35:INDEL:003110	.	.	TIER_1_MULTI_FAMILY	hattansou,hattan10,hattan35	.	Cactus_graph,assembly_WGA,long_read	3	PRIMARY_MULTI_FAMILY_PREANNOTATION	NOT_DETECTED_NOT_CONFIRMED_ABSENCE	3	PASS_PREANNOTATION	0	.	0	.	0	13	gene-LOC9271584	NEAREST_GENE_WITHIN_5KB	0	.	DISABLED_PENDING_GET_PANGENES_RESULT_SELECTION	0	1	0	0	193	NO_REPEAT_OVERLAP	2391993	3702229	.	PASS_NO_HIGH_CONF_QUERY_GAP_WITHIN_10KB	MOSAIC_BLOCK_0062	unresolved_mixed_pattern	unresolved_mixed_pattern	Hattan35_HattanNishiki_shared_transition_candidate	STEP2_UNRESOLVED_OR_MIXED	PRIMARY_MULTI_FAMILY_PASS	PASS_STRUCTURAL_CONTEXT	0	0	0	0	0	0	NO_ELIGIBLE_AGIS_PAV_GENE	AUXILIARY_ONLY_NO_SV_TIER_CHANGE	TIER1_HIGH_CONFIDENCE_MULTI_FAMILY	0	.
ASV:DEL:000280	DEL	NC_089035.1	2603792	2603862	.	.	.	70	median_reference_interval_across_samples	11100	3	hattansou,hattan10,hattan35	other_lineage_connected_retention_or_loss_candidate	LINEAGE_RETENTION_OR_LOSS_CANDIDATE	DETECTED	DETECTED	DETECTED	NOT_DETECTED	NOT_DETECTED	WSV:hattansou:INDEL:003119	WSV:hattan10:INDEL:003117	WSV:hattan35:INDEL:003118	.	.	TIER_1_MULTI_FAMILY	hattansou,hattan10,hattan35	.	Cactus_graph,long_read	2	PRIMARY_MULTI_FAMILY_PREANNOTATION	NOT_DETECTED_NOT_CONFIRMED_ABSENCE	3	PASS_PREANNOTATION	0	.	0	.	0	2176	gene-LOC4325211	NEAREST_GENE_WITHIN_5KB	0	.	DISABLED_PENDING_GET_PANGENES_RESULT_SELECTION	0	71	0	0	5	NO_REPEAT_OVERLAP	14235252	14515941	.	PASS_NO_HIGH_CONF_QUERY_GAP_WITHIN_10KB	MOSAIC_BLOCK_0002	Hattan35_HattanNishiki_shared_transition_candidate	Hattan35_HattanNishiki_shared_transition_candidate	Hattan35_HattanNishiki_shared_transition_candidate	CONCORDANT_PRIMARY_CATEGORY	PRIMARY_MULTI_FAMILY_PASS	PASS_STRUCTURAL_CONTEXT	0	0	0	0	0	0	NO_ELIGIBLE_AGIS_PAV_GENE	AUXILIARY_ONLY_NO_SV_TIER_CHANGE	TIER1_HIGH_CONFIDENCE_MULTI_FAMILY	0	.
ASV:DEL:000281	DEL	NC_089036.1	19158664	19159186	.	.	.	522	median_reference_interval_across_samples	11100	3	hattansou,hattan10,hattan35	other_lineage_connected_retention_or_loss_candidate	LINEAGE_RETENTION_OR_LOSS_CANDIDATE	DETECTED	DETECTED	DETECTED	NOT_DETECTED	NOT_DETECTED	WSV:hattansou:INDEL:003122	WSV:hattan10:INDEL:003120	WSV:hattan35:INDEL:003121	.	.	TIER_1_MULTI_FAMILY	hattansou,hattan10,hattan35	.	Cactus_graph,assembly_WGA,long_read	3	PRIMARY_MULTI_FAMILY_PREANNOTATION	NOT_DETECTED_NOT_CONFIRMED_ABSENCE	3	PASS_PREANNOTATION	0	.	0	.	0	14914	gene-LOC4329480	INTERGENIC_OVER_5KB	0	.	DISABLED_PENDING_GET_PANGENES_RESULT_SELECTION	430	523	0.82218	1	0	BREAKPOINT_IN_REPEAT	3754219	5064455	.	PASS_NO_HIGH_CONF_QUERY_GAP_WITHIN_10KB	MOSAIC_BLOCK_0063	Hattan35_HattanNishiki_shared_transition_candidate	Hattan35_HattanNishiki_shared_transition_candidate	Hattan35_HattanNishiki_shared_transition_candidate	CONCORDANT_PRIMARY_CATEGORY	PRIMARY_MULTI_FAMILY_PASS	BREAKPOINT_IN_SOFTMASK_REPEAT	0	0	0	0	0	0	NO_ELIGIBLE_AGIS_PAV_GENE	AUXILIARY_ONLY_NO_SV_TIER_CHANGE	TIER1_HIGH_CONFIDENCE_MULTI_FAMILY	0	.
ASV:DEL:000282	DEL	NC_089036.1	19163404	19164794	.	.	.	1390	median_reference_interval_across_samples	11100	3	hattansou,hattan10,hattan35	other_lineage_connected_retention_or_loss_candidate	LINEAGE_RETENTION_OR_LOSS_CANDIDATE	DETECTED	DETECTED	DETECTED	NOT_DETECTED	NOT_DETECTED	WSV:hattansou:INDEL:003125	WSV:hattan10:INDEL:003123	WSV:hattan35:INDEL:003124	.	.	TIER_1_MULTI_FAMILY	hattansou,hattan10,hattan35	.	Cactus_graph,long_read	2	PRIMARY_MULTI_FAMILY_PREANNOTATION	NOT_DETECTED_NOT_CONFIRMED_ABSENCE	3	PASS_PREANNOTATION	0	.	0	.	0	9306	gene-LOC4329480	INTERGENIC_OVER_5KB	0	.	DISABLED_PENDING_GET_PANGENES_RESULT_SELECTION	1060	1391	0.762042	1	0	BREAKPOINT_IN_REPEAT	3758959	5069195	.	PASS_NO_HIGH_CONF_QUERY_GAP_WITHIN_10KB	MOSAIC_BLOCK_0063	Hattan35_HattanNishiki_shared_transition_candidate	Hattan35_HattanNishiki_shared_transition_candidate	Hattan35_HattanNishiki_shared_transition_candidate	CONCORDANT_PRIMARY_CATEGORY	PRIMARY_MULTI_FAMILY_PASS	BREAKPOINT_IN_SOFTMASK_REPEAT	0	0	0	0	0	0	NO_ELIGIBLE_AGIS_PAV_GENE	AUXILIARY_ONLY_NO_SV_TIER_CHANGE	TIER1_HIGH_CONFIDENCE_MULTI_FAMILY	0	.
ASV:INS:000390	INS	NC_089036.1	19264836	19264836	.	.	.	675	median_reference_interval_across_samples	11100	3	hattansou,hattan10,hattan35	other_lineage_connected_retention_or_loss_candidate	LINEAGE_RETENTION_OR_LOSS_CANDIDATE	DETECTED	DETECTED	DETECTED	NOT_DETECTED	NOT_DETECTED	WSV:hattansou:INDEL:003134	WSV:hattan10:INDEL:003132	WSV:hattan35:INDEL:003133	.	.	TIER_1_MULTI_FAMILY	hattansou,hattan10,hattan35	.	Cactus_graph,assembly_WGA,long_read	3	PRIMARY_MULTI_FAMILY_PREANNOTATION	NOT_DETECTED_NOT_CONFIRMED_ABSENCE	3	PASS_PREANNOTATION	0	.	0	.	0	3295	gene-LOC136355261	NEAREST_GENE_WITHIN_5KB	0	.	DISABLED_PENDING_GET_PANGENES_RESULT_SELECTION	0	1	0	0	109	NO_REPEAT_OVERLAP	3860391	5170627	.	PASS_NO_HIGH_CONF_QUERY_GAP_WITHIN_10KB	MOSAIC_BLOCK_0063	Hattan35_HattanNishiki_shared_transition_candidate	Hattan35_HattanNishiki_shared_transition_candidate	Hattan35_HattanNishiki_shared_transition_candidate	CONCORDANT_PRIMARY_CATEGORY	PRIMARY_MULTI_FAMILY_PASS	PASS_STRUCTURAL_CONTEXT	0	0	0	0	0	0	NO_ELIGIBLE_AGIS_PAV_GENE	AUXILIARY_ONLY_NO_SV_TIER_CHANGE	TIER1_HIGH_CONFIDENCE_MULTI_FAMILY	0	.
ASV:DEL:000285	DEL	NC_089035.1	2625093	2642895	.	.	.	17802	median_reference_interval_across_samples	11100	3	hattansou,hattan10,hattan35	other_lineage_connected_retention_or_loss_candidate	LINEAGE_RETENTION_OR_LOSS_CANDIDATE	DETECTED	DETECTED	DETECTED	NOT_DETECTED	NOT_DETECTED	WSV:hattansou:INDEL:003139	WSV:hattan10:INDEL:003137	WSV:hattan35:INDEL:003138	.	.	TIER_1_MULTI_FAMILY	hattansou,hattan10,hattan35	.	Cactus_graph,assembly_WGA,long_read	3	PRIMARY_MULTI_FAMILY_PREANNOTATION	NOT_DETECTED_NOT_CONFIRMED_ABSENCE	3	PASS_PREANNOTATION	2	gene-LOC4325213,gene-LOC4325215	2	gene-LOC4325213,gene-LOC4325215	0	0	gene-LOC4325213,gene-LOC4325215	BREAKPOINT_GENE_OVERLAP	0	.	DISABLED_PENDING_GET_PANGENES_RESULT_SELECTION	5455	17803	0.306409	0	31	PARTIAL_REPEAT_OVERLAP	14196219	14476908	.	PASS_NO_HIGH_CONF_QUERY_GAP_WITHIN_10KB	MOSAIC_BLOCK_0002	Hattan35_HattanNishiki_shared_transition_candidate	Hattan35_HattanNishiki_shared_transition_candidate	Hattan35_HattanNishiki_shared_transition_candidate	CONCORDANT_PRIMARY_CATEGORY	PRIMARY_MULTI_FAMILY_PASS	PASS_STRUCTURAL_CONTEXT	2	0	0	0	2	0	DEL_PAV_CONTRADICTION_REVIEW	AUXILIARY_ONLY_NO_SV_TIER_CHANGE	TIER1_HIGH_CONFIDENCE_MULTI_FAMILY	0	.
ASV:INS:000391	INS	NC_089036.1	19719678	19719678	.	.	.	104	median_reference_interval_across_samples	11100	3	hattansou,hattan10,hattan35	other_lineage_connected_retention_or_loss_candidate	LINEAGE_RETENTION_OR_LOSS_CANDIDATE	DETECTED	DETECTED	DETECTED	NOT_DETECTED	NOT_DETECTED	WSV:hattansou:INDEL:003142	WSV:hattan10:INDEL:003140	WSV:hattan35:INDEL:003141	.	.	TIER_1_MULTI_FAMILY	hattansou,hattan10,hattan35	.	Cactus_graph,assembly_WGA,long_read	3	PRIMARY_MULTI_FAMILY_PREANNOTATION	NOT_DETECTED_NOT_CONFIRMED_ABSENCE	3	PASS_PREANNOTATION	0	.	0	.	0	6127	gene-LOC4329519	INTERGENIC_OVER_5KB	0	.	DISABLED_PENDING_GET_PANGENES_RESULT_SELECTION	0	1	0	0	90	NO_REPEAT_OVERLAP	4315233	5625469	.	PASS_NO_HIGH_CONF_QUERY_GAP_WITHIN_10KB	MOSAIC_BLOCK_0064	unresolved_mixed_pattern	unresolved_mixed_pattern	Hattan35_HattanNishiki_shared_transition_candidate	STEP2_UNRESOLVED_OR_MIXED	PRIMARY_MULTI_FAMILY_PASS	PASS_STRUCTURAL_CONTEXT	0	0	0	0	0	0	NO_ELIGIBLE_AGIS_PAV_GENE	AUXILIARY_ONLY_NO_SV_TIER_CHANGE	TIER1_HIGH_CONFIDENCE_MULTI_FAMILY	0	.
ASV:INS:000392	INS	NC_089036.1	19734341	19734341	.	.	.	117	median_reference_interval_across_samples	11100	3	hattansou,hattan10,hattan35	other_lineage_connected_retention_or_loss_candidate	LINEAGE_RETENTION_OR_LOSS_CANDIDATE	DETECTED	DETECTED	DETECTED	NOT_DETECTED	NOT_DETECTED	WSV:hattansou:INDEL:003145	WSV:hattan10:INDEL:003143	WSV:hattan35:INDEL:003144	.	.	TIER_1_MULTI_FAMILY	hattansou,hattan10,hattan35	.	Cactus_graph,assembly_WGA,long_read	3	PRIMARY_MULTI_FAMILY_PREANNOTATION	NOT_DETECTED_NOT_CONFIRMED_ABSENCE	3	PASS_PREANNOTATION	0	.	0	.	0	148	gene-LOC4329520	NEAREST_GENE_WITHIN_5KB	0	.	DISABLED_PENDING_GET_PANGENES_RESULT_SELECTION	1	1	1	1	0	BREAKPOINT_IN_REPEAT	4329896	5640132	.	PASS_NO_HIGH_CONF_QUERY_GAP_WITHIN_10KB	MOSAIC_BLOCK_0064	unresolved_mixed_pattern	unresolved_mixed_pattern	Hattan35_HattanNishiki_shared_transition_candidate	STEP2_UNRESOLVED_OR_MIXED	PRIMARY_MULTI_FAMILY_PASS	BREAKPOINT_IN_SOFTMASK_REPEAT	0	0	0	0	0	0	NO_ELIGIBLE_AGIS_PAV_GENE	AUXILIARY_ONLY_NO_SV_TIER_CHANGE	TIER1_HIGH_CONFIDENCE_MULTI_FAMILY	0	.
ASV:INS:000393	INS	NC_089036.1	19917648	19917648	.	.	.	97	median_reference_interval_across_samples	01111	4	hattan10,hattan35,hattannishiki01,hattannishiki02	Hattan10_and_descendants_shared	ROADMAP_LINEAGE_PATTERN	NOT_DETECTED	DETECTED	DETECTED	DETECTED	DETECTED	.	WSV:hattan10:INDEL:003148	WSV:hattan35:INDEL:003149	WSV:hattannishiki01:INDEL:003150	WSV:hattannishiki02:INDEL:003151	TIER_1_MULTI_FAMILY	hattan10,hattan35,hattannishiki01,hattannishiki02	.	Cactus_graph,assembly_WGA,long_read	3	PRIMARY_MULTI_FAMILY_PREANNOTATION	NOT_DETECTED_NOT_CONFIRMED_ABSENCE	4	PASS_PREANNOTATION	1	gene-LOC4329537	1	gene-LOC4329537	0	0	gene-LOC4329537	BREAKPOINT_GENE_OVERLAP	0	.	DISABLED_PENDING_GET_PANGENES_RESULT_SELECTION	0	1	0	0	241	NO_REPEAT_OVERLAP	5710789	5823439	.	PASS_NO_HIGH_CONF_QUERY_GAP_WITHIN_10KB	MOSAIC_BLOCK_0064	unresolved_mixed_pattern	unresolved_mixed_pattern	Hattanso_Hattan10_transition_candidate	STEP2_UNRESOLVED_OR_MIXED	PRIMARY_MULTI_FAMILY_PASS	PASS_STRUCTURAL_CONTEXT	1	0	0	0	0	1	NON_DEL_PAV_CONTEXT_ONLY	AUXILIARY_ONLY_NO_SV_TIER_CHANGE	TIER1_HIGH_CONFIDENCE_MULTI_FAMILY	0	.
ASV:INS:000394	INS	NC_089035.1	2648025	2648025	.	.	.	7400	median_reference_interval_across_samples	11100	3	hattansou,hattan10,hattan35	other_lineage_connected_retention_or_loss_candidate	LINEAGE_RETENTION_OR_LOSS_CANDIDATE	DETECTED	DETECTED	DETECTED	NOT_DETECTED	NOT_DETECTED	WSV:hattansou:INDEL:003155	WSV:hattan10:INDEL:003153	WSV:hattan35:INDEL:003154	.	.	TIER_1_MULTI_FAMILY	hattansou	.	Cactus_graph,long_read	2	PRIMARY_MULTI_FAMILY_PREANNOTATION	NOT_DETECTED_NOT_CONFIRMED_ABSENCE	3	PASS_PREANNOTATION	0	.	0	.	0	886	gene-LOC4325216	NEAREST_GENE_WITHIN_5KB	0	.	DISABLED_PENDING_GET_PANGENES_RESULT_SELECTION	0	1	0	0	16	NO_REPEAT_OVERLAP	14191089	14471778	.	PASS_NO_HIGH_CONF_QUERY_GAP_WITHIN_10KB	MOSAIC_BLOCK_0002	Hattan35_HattanNishiki_shared_transition_candidate	Hattan35_HattanNishiki_shared_transition_candidate	Hattan35_HattanNishiki_shared_transition_candidate	CONCORDANT_PRIMARY_CATEGORY	PRIMARY_MULTI_FAMILY_PASS	PASS_STRUCTURAL_CONTEXT	0	0	0	0	0	0	NO_ELIGIBLE_AGIS_PAV_GENE	AUXILIARY_ONLY_NO_SV_TIER_CHANGE	TIER1_HIGH_CONFIDENCE_MULTI_FAMILY	0	.
ASV:INS:000395	INS	NC_089035.1	2648476	2648476	.	.	.	759	median_reference_interval_across_samples	11100	3	hattansou,hattan10,hattan35	other_lineage_connected_retention_or_loss_candidate	LINEAGE_RETENTION_OR_LOSS_CANDIDATE	DETECTED	DETECTED	DETECTED	NOT_DETECTED	NOT_DETECTED	WSV:hattansou:INDEL:003158	WSV:hattan10:INDEL:003156	WSV:hattan35:INDEL:003157	.	.	TIER_1_MULTI_FAMILY	hattansou,hattan10,hattan35	.	Cactus_graph,assembly_WGA	2	PRIMARY_MULTI_FAMILY_PREANNOTATION	NOT_DETECTED_NOT_CONFIRMED_ABSENCE	3	PASS_PREANNOTATION	0	.	0	.	0	435	gene-LOC4325216	NEAREST_GENE_WITHIN_5KB	0	.	DISABLED_PENDING_GET_PANGENES_RESULT_SELECTION	0	1	0	0	28	NO_REPEAT_OVERLAP	14190638	14471327	.	PASS_NO_HIGH_CONF_QUERY_GAP_WITHIN_10KB	MOSAIC_BLOCK_0002	Hattan35_HattanNishiki_shared_transition_candidate	Hattan35_HattanNishiki_shared_transition_candidate	Hattan35_HattanNishiki_shared_transition_candidate	CONCORDANT_PRIMARY_CATEGORY	PRIMARY_MULTI_FAMILY_PASS	PASS_STRUCTURAL_CONTEXT	0	0	0	0	0	0	NO_ELIGIBLE_AGIS_PAV_GENE	AUXILIARY_ONLY_NO_SV_TIER_CHANGE	TIER1_HIGH_CONFIDENCE_MULTI_FAMILY	0	.
ASV:INS:000396	INS	NC_089035.1	2653886	2653886	.	.	.	2114	median_reference_interval_across_samples	11100	3	hattansou,hattan10,hattan35	other_lineage_connected_retention_or_loss_candidate	LINEAGE_RETENTION_OR_LOSS_CANDIDATE	DETECTED	DETECTED	DETECTED	NOT_DETECTED	NOT_DETECTED	WSV:hattansou:INDEL:003161	WSV:hattan10:INDEL:003159	WSV:hattan35:INDEL:003160	.	.	TIER_1_MULTI_FAMILY	hattansou,hattan10,hattan35	.	Cactus_graph,assembly_WGA,long_read	3	PRIMARY_MULTI_FAMILY_PREANNOTATION	NOT_DETECTED_NOT_CONFIRMED_ABSENCE	3	PASS_PREANNOTATION	0	.	0	.	0	1246	gene-LOC4325216	NEAREST_GENE_WITHIN_5KB	0	.	DISABLED_PENDING_GET_PANGENES_RESULT_SELECTION	0	1	0	0	20	NO_REPEAT_OVERLAP	14185228	14465917	.	PASS_NO_HIGH_CONF_QUERY_GAP_WITHIN_10KB	MOSAIC_BLOCK_0002	Hattan35_HattanNishiki_shared_transition_candidate	Hattan35_HattanNishiki_shared_transition_candidate	Hattan35_HattanNishiki_shared_transition_candidate	CONCORDANT_PRIMARY_CATEGORY	PRIMARY_MULTI_FAMILY_PASS	PASS_STRUCTURAL_CONTEXT	0	0	0	0	0	0	NO_ELIGIBLE_AGIS_PAV_GENE	AUXILIARY_ONLY_NO_SV_TIER_CHANGE	TIER1_HIGH_CONFIDENCE_MULTI_FAMILY	0	.
ASV:INS:000397	INS	NC_089036.1	20328039	20328039	.	.	.	131	median_reference_interval_across_samples	11100	3	hattansou,hattan10,hattan35	other_lineage_connected_retention_or_loss_candidate	LINEAGE_RETENTION_OR_LOSS_CANDIDATE	DETECTED	DETECTED	DETECTED	NOT_DETECTED	NOT_DETECTED	WSV:hattansou:INDEL:003165	WSV:hattan10:INDEL:003163	WSV:hattan35:INDEL:003164	.	.	TIER_1_MULTI_FAMILY	hattansou,hattan10,hattan35	.	Cactus_graph,assembly_WGA,long_read	3	PRIMARY_MULTI_FAMILY_PREANNOTATION	NOT_DETECTED_NOT_CONFIRMED_ABSENCE	3	PASS_PREANNOTATION	2	_NC_089036.1_002295,gene-LOC107279953	2	_NC_089036.1_002295,gene-LOC107279953	0	0	_NC_089036.1_002295,gene-LOC107279953	BREAKPOINT_GENE_OVERLAP	0	.	DISABLED_PENDING_GET_PANGENES_RESULT_SELECTION	0	1	0	0	77	NO_REPEAT_OVERLAP	4923594	6233830	.	PASS_NO_HIGH_CONF_QUERY_GAP_WITHIN_10KB	MOSAIC_BLOCK_0064	unresolved_mixed_pattern	unresolved_mixed_pattern	Hattan35_HattanNishiki_shared_transition_candidate	STEP2_UNRESOLVED_OR_MIXED	PRIMARY_MULTI_FAMILY_PASS	PASS_STRUCTURAL_CONTEXT	1	0	0	0	0	1	NON_DEL_PAV_CONTEXT_ONLY	AUXILIARY_ONLY_NO_SV_TIER_CHANGE	TIER1_HIGH_CONFIDENCE_MULTI_FAMILY	0	.
ASV:INS:000398	INS	NC_089036.1	20332685	20332685	.	.	.	5240	median_reference_interval_across_samples	11100	3	hattansou,hattan10,hattan35	other_lineage_connected_retention_or_loss_candidate	LINEAGE_RETENTION_OR_LOSS_CANDIDATE	DETECTED	DETECTED	DETECTED	NOT_DETECTED	NOT_DETECTED	WSV:hattansou:INDEL:003168	WSV:hattan10:INDEL:003166	WSV:hattan35:INDEL:003167	.	.	TIER_1_MULTI_FAMILY	hattansou,hattan10,hattan35	.	Cactus_graph,assembly_WGA,long_read	3	PRIMARY_MULTI_FAMILY_PREANNOTATION	NOT_DETECTED_NOT_CONFIRMED_ABSENCE	3	PASS_PREANNOTATION	1	gene-LOC107279953	1	gene-LOC107279953	0	0	gene-LOC107279953	BREAKPOINT_GENE_OVERLAP	0	.	DISABLED_PENDING_GET_PANGENES_RESULT_SELECTION	1	1	1	1	0	BREAKPOINT_IN_REPEAT	4928240	6238476	.	PASS_NO_HIGH_CONF_QUERY_GAP_WITHIN_10KB	MOSAIC_BLOCK_0064	unresolved_mixed_pattern	unresolved_mixed_pattern	Hattan35_HattanNishiki_shared_transition_candidate	STEP2_UNRESOLVED_OR_MIXED	PRIMARY_MULTI_FAMILY_PASS	BREAKPOINT_IN_SOFTMASK_REPEAT	0	0	0	0	0	0	NO_ELIGIBLE_AGIS_PAV_GENE	AUXILIARY_ONLY_NO_SV_TIER_CHANGE	TIER1_HIGH_CONFIDENCE_MULTI_FAMILY	0	.
ASV:INS:000400	INS	NC_089036.1	20425081	20425081	.	.	.	10108	median_reference_interval_across_samples	11100	3	hattansou,hattan10,hattan35	other_lineage_connected_retention_or_loss_candidate	LINEAGE_RETENTION_OR_LOSS_CANDIDATE	DETECTED	DETECTED	DETECTED	NOT_DETECTED	NOT_DETECTED	WSV:hattansou:INDEL:003179	WSV:hattan10:INDEL:003177	WSV:hattan35:INDEL:003178	.	.	TIER_1_MULTI_FAMILY	hattansou,hattan10,hattan35	.	Cactus_graph,assembly_WGA,long_read	3	PRIMARY_MULTI_FAMILY_PREANNOTATION	NOT_DETECTED_NOT_CONFIRMED_ABSENCE	3	PASS_PREANNOTATION	1	gene-LOC4329581	1	gene-LOC4329581	0	0	gene-LOC4329581	BREAKPOINT_GENE_OVERLAP	0	.	DISABLED_PENDING_GET_PANGENES_RESULT_SELECTION	0	1	0	0	335	NO_REPEAT_OVERLAP	5020636	6330872	.	PASS_NO_HIGH_CONF_QUERY_GAP_WITHIN_10KB	MOSAIC_BLOCK_0064	unresolved_mixed_pattern	unresolved_mixed_pattern	Hattan35_HattanNishiki_shared_transition_candidate	STEP2_UNRESOLVED_OR_MIXED	PRIMARY_MULTI_FAMILY_PASS	PASS_STRUCTURAL_CONTEXT	1	0	0	0	0	1	NON_DEL_PAV_CONTEXT_ONLY	AUXILIARY_ONLY_NO_SV_TIER_CHANGE	TIER1_HIGH_CONFIDENCE_MULTI_FAMILY	0	.
ASV:INS:000401	INS	NC_089036.1	20758329	20758329	.	.	.	68	median_reference_interval_across_samples	01100	2	hattan10,hattan35	Hattan10_Hattan35_shared_then_not_detected	LINEAGE_RETENTION_OR_LOSS_CANDIDATE	NOT_DETECTED	DETECTED	DETECTED	NOT_DETECTED	NOT_DETECTED	.	WSV:hattan10:INDEL:003180	WSV:hattan35:INDEL:003181	.	.	TIER_1_MULTI_FAMILY	hattan10,hattan35	.	Cactus_graph,long_read	2	PRIMARY_MULTI_FAMILY_PREANNOTATION	NOT_DETECTED_NOT_CONFIRMED_ABSENCE	2	PASS_PREANNOTATION	0	.	0	.	0	37642	gene-LOC136355265	INTERGENIC_OVER_5KB	0	.	DISABLED_PENDING_GET_PANGENES_RESULT_SELECTION	0	1	0	0	17	NO_REPEAT_OVERLAP	6551470	6664120	.	PASS_NO_HIGH_CONF_QUERY_GAP_WITHIN_10KB	MOSAIC_BLOCK_0064	unresolved_mixed_pattern	unresolved_mixed_pattern	.	NO_DIRECT_PATTERN_MAPPING	PRIMARY_MULTI_FAMILY_PASS	PASS_STRUCTURAL_CONTEXT	0	0	0	0	0	0	NO_ELIGIBLE_AGIS_PAV_GENE	AUXILIARY_ONLY_NO_SV_TIER_CHANGE	TIER1_HIGH_CONFIDENCE_MULTI_FAMILY	0	.
ASV:INS:000402	INS	NC_089035.1	2666426	2666426	.	.	.	86	median_reference_interval_across_samples	11100	3	hattansou,hattan10,hattan35	other_lineage_connected_retention_or_loss_candidate	LINEAGE_RETENTION_OR_LOSS_CANDIDATE	DETECTED	DETECTED	DETECTED	NOT_DETECTED	NOT_DETECTED	WSV:hattansou:INDEL:003184	WSV:hattan10:INDEL:003182	WSV:hattan35:INDEL:003183	.	.	TIER_1_MULTI_FAMILY	hattansou,hattan10,hattan35	.	Cactus_graph,assembly_WGA,long_read	3	PRIMARY_MULTI_FAMILY_PREANNOTATION	NOT_DETECTED_NOT_CONFIRMED_ABSENCE	3	PASS_PREANNOTATION	0	.	0	.	0	2812	gene-LOC4325217	NEAREST_GENE_WITHIN_5KB	0	.	DISABLED_PENDING_GET_PANGENES_RESULT_SELECTION	0	1	0	0	8	NO_REPEAT_OVERLAP	14172688	14453377	.	PASS_NO_HIGH_CONF_QUERY_GAP_WITHIN_10KB	MOSAIC_BLOCK_0002	Hattan35_HattanNishiki_shared_transition_candidate	Hattan35_HattanNishiki_shared_transition_candidate	Hattan35_HattanNishiki_shared_transition_candidate	CONCORDANT_PRIMARY_CATEGORY	PRIMARY_MULTI_FAMILY_PASS	PASS_STRUCTURAL_CONTEXT	0	0	0	0	0	0	NO_ELIGIBLE_AGIS_PAV_GENE	AUXILIARY_ONLY_NO_SV_TIER_CHANGE	TIER1_HIGH_CONFIDENCE_MULTI_FAMILY	0	.
ASV:INS:000403	INS	NC_089035.1	2672728	2672728	.	.	.	80	median_reference_interval_across_samples	11100	3	hattansou,hattan10,hattan35	other_lineage_connected_retention_or_loss_candidate	LINEAGE_RETENTION_OR_LOSS_CANDIDATE	DETECTED	DETECTED	DETECTED	NOT_DETECTED	NOT_DETECTED	WSV:hattansou:INDEL:003196	WSV:hattan10:INDEL:003194	WSV:hattan35:INDEL:003195	.	.	TIER_1_MULTI_FAMILY	hattansou,hattan10,hattan35	.	Cactus_graph,long_read	2	PRIMARY_MULTI_FAMILY_PREANNOTATION	NOT_DETECTED_NOT_CONFIRMED_ABSENCE	3	PASS_PREANNOTATION	0	.	0	.	0	317	gene-LOC112936087	NEAREST_GENE_WITHIN_5KB	0	.	DISABLED_PENDING_GET_PANGENES_RESULT_SELECTION	0	1	0	0	738	NO_REPEAT_OVERLAP	14166386	14447075	.	PASS_NO_HIGH_CONF_QUERY_GAP_WITHIN_10KB	MOSAIC_BLOCK_0002	Hattan35_HattanNishiki_shared_transition_candidate	Hattan35_HattanNishiki_shared_transition_candidate	Hattan35_HattanNishiki_shared_transition_candidate	CONCORDANT_PRIMARY_CATEGORY	PRIMARY_MULTI_FAMILY_PASS	PASS_STRUCTURAL_CONTEXT	0	0	0	0	0	0	NO_ELIGIBLE_AGIS_PAV_GENE	AUXILIARY_ONLY_NO_SV_TIER_CHANGE	TIER1_HIGH_CONFIDENCE_MULTI_FAMILY	0	.
ASV:DEL:000287	DEL	NC_089035.1	2674804	2675399	.	.	.	595	median_reference_interval_across_samples	11100	3	hattansou,hattan10,hattan35	other_lineage_connected_retention_or_loss_candidate	LINEAGE_RETENTION_OR_LOSS_CANDIDATE	DETECTED	DETECTED	DETECTED	NOT_DETECTED	NOT_DETECTED	WSV:hattansou:INDEL:003199	WSV:hattan10:INDEL:003197	WSV:hattan35:INDEL:003198	.	.	TIER_1_MULTI_FAMILY	hattansou,hattan10,hattan35	.	Cactus_graph,assembly_WGA,long_read	3	PRIMARY_MULTI_FAMILY_PREANNOTATION	NOT_DETECTED_NOT_CONFIRMED_ABSENCE	3	PASS_PREANNOTATION	1	gene-LOC112936087	1	gene-LOC112936087	0	0	gene-LOC112936087	BREAKPOINT_GENE_OVERLAP	0	.	DISABLED_PENDING_GET_PANGENES_RESULT_SELECTION	0	596	0	0	621	NO_REPEAT_OVERLAP	14163715	14444404	.	PASS_NO_HIGH_CONF_QUERY_GAP_WITHIN_10KB	MOSAIC_BLOCK_0002	Hattan35_HattanNishiki_shared_transition_candidate	Hattan35_HattanNishiki_shared_transition_candidate	Hattan35_HattanNishiki_shared_transition_candidate	CONCORDANT_PRIMARY_CATEGORY	PRIMARY_MULTI_FAMILY_PASS	PASS_STRUCTURAL_CONTEXT	1	0	0	0	1	0	DEL_PAV_CONTRADICTION_REVIEW	AUXILIARY_ONLY_NO_SV_TIER_CHANGE	TIER1_HIGH_CONFIDENCE_MULTI_FAMILY	0	.
ASV:INS:000404	INS	NC_089036.1	21814500	21814500	.	.	.	433	median_reference_interval_across_samples	01000	1	hattan10	Hattan10_specific_not_detected_in_descendants	INTERMEDIATE_ONLY_PATTERN	NOT_DETECTED	DETECTED	NOT_DETECTED	NOT_DETECTED	NOT_DETECTED	.	WSV:hattan10:INDEL:003200	.	.	.	TIER_1_MULTI_FAMILY	hattan10	.	Cactus_graph,assembly_WGA,long_read	3	PRIMARY_MULTI_FAMILY_PREANNOTATION	NOT_DETECTED_NOT_CONFIRMED_ABSENCE	1	PASS_PREANNOTATION	1	gene-LOC9270374	1	gene-LOC9270374	0	0	gene-LOC9270374	BREAKPOINT_GENE_OVERLAP	0	.	DISABLED_PENDING_GET_PANGENES_RESULT_SELECTION	0	1	0	0	18	NO_REPEAT_OVERLAP	7607641	7720291	.	PASS_NO_HIGH_CONF_QUERY_GAP_WITHIN_10KB	MOSAIC_BLOCK_0066	unresolved_mixed_pattern	unresolved_mixed_pattern	Hattan10_specific	STEP2_UNRESOLVED_OR_MIXED	PRIMARY_MULTI_FAMILY_PASS	PASS_STRUCTURAL_CONTEXT	1	0	0	0	0	1	NON_DEL_PAV_CONTEXT_ONLY	AUXILIARY_ONLY_NO_SV_TIER_CHANGE	TIER1_HIGH_CONFIDENCE_MULTI_FAMILY	0	.
ASV:INS:000405	INS	NC_089036.1	22136664	22136664	.	.	.	56	median_reference_interval_across_samples	11000	2	hattansou,hattan10	Hattanso_Hattan10_shared_then_not_detected	LINEAGE_RETENTION_OR_LOSS_CANDIDATE	DETECTED	DETECTED	NOT_DETECTED	NOT_DETECTED	NOT_DETECTED	WSV:hattansou:INDEL:003202	WSV:hattan10:INDEL:003201	.	.	.	TIER_1_MULTI_FAMILY	hattansou,hattan10	.	Cactus_graph,assembly_WGA,long_read	3	PRIMARY_MULTI_FAMILY_PREANNOTATION	NOT_DETECTED_NOT_CONFIRMED_ABSENCE	2	PASS_PREANNOTATION	0	.	0	.	0	6431	gene-LOC4329721	INTERGENIC_OVER_5KB	0	.	DISABLED_PENDING_GET_PANGENES_RESULT_SELECTION	0	1	0	0	166	NO_REPEAT_OVERLAP	6732219	8042455	.	PASS_NO_HIGH_CONF_QUERY_GAP_WITHIN_10KB	MOSAIC_BLOCK_0067	HattanNishiki2_specific	HattanNishiki2_specific	Hattan10_Hattan35_transition_candidate	DISCORDANT_PRIMARY_CATEGORY	PRIMARY_MULTI_FAMILY_PASS	PASS_STRUCTURAL_CONTEXT	0	0	0	0	0	0	NO_ELIGIBLE_AGIS_PAV_GENE	AUXILIARY_ONLY_NO_SV_TIER_CHANGE	TIER1_HIGH_CONFIDENCE_MULTI_FAMILY	0	.
ASV:INS:000406	INS	NC_089036.1	22820548	22820548	.	.	.	512	median_reference_interval_across_samples	01010	2	hattan10,hattannishiki01	unresolved_discontinuous_detection_pattern	UNRESOLVED_PATTERN	NOT_DETECTED	DETECTED	NOT_DETECTED	DETECTED	NOT_DETECTED	.	WSV:hattan10:INDEL:003205	.	WSV:hattannishiki01:INDEL:003206	.	TIER_1_MULTI_FAMILY	hattan10,hattannishiki01	.	Cactus_graph,assembly_WGA,long_read	3	PRIMARY_MULTI_FAMILY_PREANNOTATION	NOT_DETECTED_NOT_CONFIRMED_ABSENCE	2	DISCONTINUOUS_DETECTION_PATTERN	1	_NC_089036.1_000820	1	_NC_089036.1_000820	0	0	_NC_089036.1_000820	BREAKPOINT_GENE_OVERLAP	0	.	DISABLED_PENDING_GET_PANGENES_RESULT_SELECTION	0	1	0	0	25	NO_REPEAT_OVERLAP	8613689	8726339	.	PASS_NO_HIGH_CONF_QUERY_GAP_WITHIN_10KB	MOSAIC_BLOCK_0068	unresolved_complex_pattern	unresolved_complex_pattern	.	NO_DIRECT_PATTERN_MAPPING	PRIMARY_MULTI_FAMILY_PASS	PASS_STRUCTURAL_CONTEXT	1	0	0	0	0	1	NON_DEL_PAV_CONTEXT_ONLY	AUXILIARY_ONLY_NO_SV_TIER_CHANGE	TIER1_HIGH_CONFIDENCE_MULTI_FAMILY	0	.
ASV:INS:000407	INS	NC_089036.1	22980155	22980155	.	.	.	342	median_reference_interval_across_samples	11011	4	hattansou,hattan10,hattannishiki01,hattannishiki02	unresolved_discontinuous_detection_pattern	UNRESOLVED_PATTERN	DETECTED	DETECTED	NOT_DETECTED	DETECTED	DETECTED	WSV:hattansou:INDEL:003210	WSV:hattan10:INDEL:003207	.	WSV:hattannishiki01:INDEL:003208	WSV:hattannishiki02:INDEL:003209	TIER_1_MULTI_FAMILY	hattansou,hattan10,hattannishiki01,hattannishiki02	.	Cactus_graph,assembly_WGA,long_read	3	PRIMARY_MULTI_FAMILY_PREANNOTATION	NOT_DETECTED_NOT_CONFIRMED_ABSENCE	4	DISCONTINUOUS_DETECTION_PATTERN	0	.	0	.	0	1243	gene-LOC4329799	NEAREST_GENE_WITHIN_5KB	0	.	DISABLED_PENDING_GET_PANGENES_RESULT_SELECTION	0	1	0	0	108	NO_REPEAT_OVERLAP	7575710	8885946	.	PASS_NO_HIGH_CONF_QUERY_GAP_WITHIN_10KB	MOSAIC_BLOCK_0068	unresolved_complex_pattern	unresolved_complex_pattern	Hattan35_specific	STEP2_UNRESOLVED_OR_MIXED	PRIMARY_MULTI_FAMILY_PASS	PASS_STRUCTURAL_CONTEXT	0	0	0	0	0	0	NO_ELIGIBLE_AGIS_PAV_GENE	AUXILIARY_ONLY_NO_SV_TIER_CHANGE	TIER1_HIGH_CONFIDENCE_MULTI_FAMILY	0	.
ASV:INS:000408	INS	NC_089035.1	2710719	2710719	.	.	.	183	median_reference_interval_across_samples	11100	3	hattansou,hattan10,hattan35	other_lineage_connected_retention_or_loss_candidate	LINEAGE_RETENTION_OR_LOSS_CANDIDATE	DETECTED	DETECTED	DETECTED	NOT_DETECTED	NOT_DETECTED	WSV:hattansou:INDEL:003215	WSV:hattan10:INDEL:003213	WSV:hattan35:INDEL:003214	.	.	TIER_1_MULTI_FAMILY	hattansou,hattan10,hattan35	.	Cactus_graph,assembly_WGA,long_read	3	PRIMARY_MULTI_FAMILY_PREANNOTATION	NOT_DETECTED_NOT_CONFIRMED_ABSENCE	3	PASS_PREANNOTATION	1	gene-LOC4324515	1	gene-LOC4324515	0	0	gene-LOC4324515	BREAKPOINT_GENE_OVERLAP	0	.	DISABLED_PENDING_GET_PANGENES_RESULT_SELECTION	0	1	0	0	14	NO_REPEAT_OVERLAP	14128395	14409084	.	PASS_NO_HIGH_CONF_QUERY_GAP_WITHIN_10KB	MOSAIC_BLOCK_0002	Hattan35_HattanNishiki_shared_transition_candidate	Hattan35_HattanNishiki_shared_transition_candidate	Hattan35_HattanNishiki_shared_transition_candidate	CONCORDANT_PRIMARY_CATEGORY	PRIMARY_MULTI_FAMILY_PASS	PASS_STRUCTURAL_CONTEXT	1	0	0	0	0	1	NON_DEL_PAV_CONTEXT_ONLY	AUXILIARY_ONLY_NO_SV_TIER_CHANGE	TIER1_HIGH_CONFIDENCE_MULTI_FAMILY	0	.
ASV:DEL:000289	DEL	NC_089036.1	24248913	24249027	.	.	.	114	median_reference_interval_across_samples	01000	1	hattan10	Hattan10_specific_not_detected_in_descendants	INTERMEDIATE_ONLY_PATTERN	NOT_DETECTED	DETECTED	NOT_DETECTED	NOT_DETECTED	NOT_DETECTED	.	WSV:hattan10:INDEL:003216	.	.	.	TIER_1_MULTI_FAMILY	hattan10	.	Cactus_graph,assembly_WGA,long_read	3	PRIMARY_MULTI_FAMILY_PREANNOTATION	NOT_DETECTED_NOT_CONFIRMED_ABSENCE	1	PASS_PREANNOTATION	0	.	0	.	0	126	gene-LOC9272185	NEAREST_GENE_WITHIN_5KB	0	.	DISABLED_PENDING_GET_PANGENES_RESULT_SELECTION	0	115	0	0	28	NO_REPEAT_OVERLAP	10042054	10154704	.	PASS_NO_HIGH_CONF_QUERY_GAP_WITHIN_10KB	MOSAIC_BLOCK_0071	Hattan10_specific	Hattan10_specific	Hattan10_specific	CONCORDANT_PRIMARY_CATEGORY	PRIMARY_MULTI_FAMILY_PASS	PASS_STRUCTURAL_CONTEXT	0	0	0	0	0	0	NO_ELIGIBLE_AGIS_PAV_GENE	AUXILIARY_ONLY_NO_SV_TIER_CHANGE	TIER1_HIGH_CONFIDENCE_MULTI_FAMILY	0	.
ASV:DEL:000290	DEL	NC_089036.1	24275783	24280694	.	.	.	4911	median_reference_interval_across_samples	01000	1	hattan10	Hattan10_specific_not_detected_in_descendants	INTERMEDIATE_ONLY_PATTERN	NOT_DETECTED	DETECTED	NOT_DETECTED	NOT_DETECTED	NOT_DETECTED	.	WSV:hattan10:INDEL:003217	.	.	.	TIER_1_MULTI_FAMILY	hattan10	.	Cactus_graph,assembly_WGA,long_read	3	PRIMARY_MULTI_FAMILY_PREANNOTATION	NOT_DETECTED_NOT_CONFIRMED_ABSENCE	1	PASS_PREANNOTATION	0	.	0	.	0	3094	gene-LOC107277570	NEAREST_GENE_WITHIN_5KB	0	.	DISABLED_PENDING_GET_PANGENES_RESULT_SELECTION	3342	4912	0.680375	0	2	REPEAT_RICH_INTERVAL	10068924	10181574	.	PASS_NO_HIGH_CONF_QUERY_GAP_WITHIN_10KB	MOSAIC_BLOCK_0071	Hattan10_specific	Hattan10_specific	Hattan10_specific	CONCORDANT_PRIMARY_CATEGORY	PRIMARY_MULTI_FAMILY_PASS	PASS_STRUCTURAL_CONTEXT	0	0	0	0	0	0	NO_ELIGIBLE_AGIS_PAV_GENE	AUXILIARY_ONLY_NO_SV_TIER_CHANGE	TIER1_HIGH_CONFIDENCE_MULTI_FAMILY	0	.
ASV:INS:000409	INS	NC_089036.1	24283082	24283082	.	.	.	5370	median_reference_interval_across_samples	01000	1	hattan10	Hattan10_specific_not_detected_in_descendants	INTERMEDIATE_ONLY_PATTERN	NOT_DETECTED	DETECTED	NOT_DETECTED	NOT_DETECTED	NOT_DETECTED	.	WSV:hattan10:INDEL:003218	.	.	.	TIER_1_MULTI_FAMILY	hattan10	.	Cactus_graph,long_read	2	PRIMARY_MULTI_FAMILY_PREANNOTATION	NOT_DETECTED_NOT_CONFIRMED_ABSENCE	1	PASS_PREANNOTATION	0	.	0	.	0	9551	_NC_089036.1_002134	INTERGENIC_OVER_5KB	0	.	DISABLED_PENDING_GET_PANGENES_RESULT_SELECTION	0	1	0	0	6	NO_REPEAT_OVERLAP	10076223	10188873	.	PASS_NO_HIGH_CONF_QUERY_GAP_WITHIN_10KB	MOSAIC_BLOCK_0071	Hattan10_specific	Hattan10_specific	Hattan10_specific	CONCORDANT_PRIMARY_CATEGORY	PRIMARY_MULTI_FAMILY_PASS	PASS_STRUCTURAL_CONTEXT	0	0	0	0	0	0	NO_ELIGIBLE_AGIS_PAV_GENE	AUXILIARY_ONLY_NO_SV_TIER_CHANGE	TIER1_HIGH_CONFIDENCE_MULTI_FAMILY	0	.
ASV:INS:000410	INS	NC_089036.1	24298701	24298701	.	.	.	66	median_reference_interval_across_samples	01000	1	hattan10	Hattan10_specific_not_detected_in_descendants	INTERMEDIATE_ONLY_PATTERN	NOT_DETECTED	DETECTED	NOT_DETECTED	NOT_DETECTED	NOT_DETECTED	.	WSV:hattan10:INDEL:003219	.	.	.	TIER_1_MULTI_FAMILY	hattan10	.	Cactus_graph,long_read	2	PRIMARY_MULTI_FAMILY_PREANNOTATION	NOT_DETECTED_NOT_CONFIRMED_ABSENCE	1	PASS_PREANNOTATION	1	gene-LOC107275609	1	gene-LOC107275609	0	0	gene-LOC107275609	BREAKPOINT_GENE_OVERLAP	0	.	DISABLED_PENDING_GET_PANGENES_RESULT_SELECTION	0	1	0	0	53	NO_REPEAT_OVERLAP	10091842	10204492	.	PASS_NO_HIGH_CONF_QUERY_GAP_WITHIN_10KB	MOSAIC_BLOCK_0071	Hattan10_specific	Hattan10_specific	Hattan10_specific	CONCORDANT_PRIMARY_CATEGORY	PRIMARY_MULTI_FAMILY_PASS	PASS_STRUCTURAL_CONTEXT	1	0	0	0	0	1	NON_DEL_PAV_CONTEXT_ONLY	AUXILIARY_ONLY_NO_SV_TIER_CHANGE	TIER1_HIGH_CONFIDENCE_MULTI_FAMILY	0	.
ASV:DEL:000291	DEL	NC_089036.1	24301903	24302121	.	.	.	218	median_reference_interval_across_samples	01000	1	hattan10	Hattan10_specific_not_detected_in_descendants	INTERMEDIATE_ONLY_PATTERN	NOT_DETECTED	DETECTED	NOT_DETECTED	NOT_DETECTED	NOT_DETECTED	.	WSV:hattan10:INDEL:003220	.	.	.	TIER_1_MULTI_FAMILY	hattan10	.	Cactus_graph,long_read	2	PRIMARY_MULTI_FAMILY_PREANNOTATION	NOT_DETECTED_NOT_CONFIRMED_ABSENCE	1	PASS_PREANNOTATION	0	.	0	.	0	1523	gene-LOC107276249	NEAREST_GENE_WITHIN_5KB	0	.	DISABLED_PENDING_GET_PANGENES_RESULT_SELECTION	3	219	0.0136986	1	0	BREAKPOINT_IN_REPEAT	10095044	10207694	.	PASS_NO_HIGH_CONF_QUERY_GAP_WITHIN_10KB	MOSAIC_BLOCK_0071	Hattan10_specific	Hattan10_specific	Hattan10_specific	CONCORDANT_PRIMARY_CATEGORY	PRIMARY_MULTI_FAMILY_PASS	BREAKPOINT_IN_SOFTMASK_REPEAT	0	0	0	0	0	0	NO_ELIGIBLE_AGIS_PAV_GENE	AUXILIARY_ONLY_NO_SV_TIER_CHANGE	TIER1_HIGH_CONFIDENCE_MULTI_FAMILY	0	.
ASV:INS:000411	INS	NC_089036.1	24317898	24317898	.	.	.	119	median_reference_interval_across_samples	01000	1	hattan10	Hattan10_specific_not_detected_in_descendants	INTERMEDIATE_ONLY_PATTERN	NOT_DETECTED	DETECTED	NOT_DETECTED	NOT_DETECTED	NOT_DETECTED	.	WSV:hattan10:INDEL:003222	.	.	.	TIER_1_MULTI_FAMILY	hattan10	.	Cactus_graph,assembly_WGA,long_read	3	PRIMARY_MULTI_FAMILY_PREANNOTATION	NOT_DETECTED_NOT_CONFIRMED_ABSENCE	1	PASS_PREANNOTATION	0	.	0	.	0	621	gene-LOC4329932	NEAREST_GENE_WITHIN_5KB	0	.	DISABLED_PENDING_GET_PANGENES_RESULT_SELECTION	0	1	0	0	18	NO_REPEAT_OVERLAP	10111039	10223689	.	PASS_NO_HIGH_CONF_QUERY_GAP_WITHIN_10KB	MOSAIC_BLOCK_0071	Hattan10_specific	Hattan10_specific	Hattan10_specific	CONCORDANT_PRIMARY_CATEGORY	PRIMARY_MULTI_FAMILY_PASS	PASS_STRUCTURAL_CONTEXT	0	0	0	0	0	0	NO_ELIGIBLE_AGIS_PAV_GENE	AUXILIARY_ONLY_NO_SV_TIER_CHANGE	TIER1_HIGH_CONFIDENCE_MULTI_FAMILY	0	.
ASV:INS:000412	INS	NC_089036.1	24322417	24322417	.	.	.	7596	median_reference_interval_across_samples	01000	1	hattan10	Hattan10_specific_not_detected_in_descendants	INTERMEDIATE_ONLY_PATTERN	NOT_DETECTED	DETECTED	NOT_DETECTED	NOT_DETECTED	NOT_DETECTED	.	WSV:hattan10:INDEL:003223	.	.	.	TIER_1_MULTI_FAMILY	hattan10	.	Cactus_graph,assembly_WGA	2	PRIMARY_MULTI_FAMILY_PREANNOTATION	NOT_DETECTED_NOT_CONFIRMED_ABSENCE	1	PASS_PREANNOTATION	0	.	0	.	0	5140	gene-LOC4329932	INTERGENIC_OVER_5KB	0	.	DISABLED_PENDING_GET_PANGENES_RESULT_SELECTION	0	1	0	0	33	NO_REPEAT_OVERLAP	10115558	10228208	.	PASS_NO_HIGH_CONF_QUERY_GAP_WITHIN_10KB	MOSAIC_BLOCK_0071	Hattan10_specific	Hattan10_specific	Hattan10_specific	CONCORDANT_PRIMARY_CATEGORY	PRIMARY_MULTI_FAMILY_PASS	PASS_STRUCTURAL_CONTEXT	0	0	0	0	0	0	NO_ELIGIBLE_AGIS_PAV_GENE	AUXILIARY_ONLY_NO_SV_TIER_CHANGE	TIER1_HIGH_CONFIDENCE_MULTI_FAMILY	0	.
ASV:INS:000414	INS	NC_089036.1	24338542	24338542	.	.	.	64	median_reference_interval_across_samples	01000	1	hattan10	Hattan10_specific_not_detected_in_descendants	INTERMEDIATE_ONLY_PATTERN	NOT_DETECTED	DETECTED	NOT_DETECTED	NOT_DETECTED	NOT_DETECTED	.	WSV:hattan10:INDEL:003225	.	.	.	TIER_1_MULTI_FAMILY	hattan10	.	Cactus_graph,long_read	2	PRIMARY_MULTI_FAMILY_PREANNOTATION	NOT_DETECTED_NOT_CONFIRMED_ABSENCE	1	PASS_PREANNOTATION	0	.	0	.	0	19	gene-LOC4329934	NEAREST_GENE_WITHIN_5KB	0	.	DISABLED_PENDING_GET_PANGENES_RESULT_SELECTION	0	1	0	0	26	NO_REPEAT_OVERLAP	10131683	10244333	.	PASS_NO_HIGH_CONF_QUERY_GAP_WITHIN_10KB	MOSAIC_BLOCK_0071	Hattan10_specific	Hattan10_specific	Hattan10_specific	CONCORDANT_PRIMARY_CATEGORY	PRIMARY_MULTI_FAMILY_PASS	PASS_STRUCTURAL_CONTEXT	0	0	0	0	0	0	NO_ELIGIBLE_AGIS_PAV_GENE	AUXILIARY_ONLY_NO_SV_TIER_CHANGE	TIER1_HIGH_CONFIDENCE_MULTI_FAMILY	0	.
ASV:INS:000415	INS	NC_089036.1	24385072	24385072	.	.	.	5469	median_reference_interval_across_samples	01000	1	hattan10	Hattan10_specific_not_detected_in_descendants	INTERMEDIATE_ONLY_PATTERN	NOT_DETECTED	DETECTED	NOT_DETECTED	NOT_DETECTED	NOT_DETECTED	.	WSV:hattan10:INDEL:003226	.	.	.	TIER_1_MULTI_FAMILY	hattan10	.	Cactus_graph,assembly_WGA,long_read	3	PRIMARY_MULTI_FAMILY_PREANNOTATION	NOT_DETECTED_NOT_CONFIRMED_ABSENCE	1	PASS_PREANNOTATION	0	.	0	.	0	1435	gene-LOC4329943	NEAREST_GENE_WITHIN_5KB	0	.	DISABLED_PENDING_GET_PANGENES_RESULT_SELECTION	0	1	0	0	101	NO_REPEAT_OVERLAP	10178213	10290863	.	PASS_NO_HIGH_CONF_QUERY_GAP_WITHIN_10KB	MOSAIC_BLOCK_0071	Hattan10_specific	Hattan10_specific	Hattan10_specific	CONCORDANT_PRIMARY_CATEGORY	PRIMARY_MULTI_FAMILY_PASS	PASS_STRUCTURAL_CONTEXT	0	0	0	0	0	0	NO_ELIGIBLE_AGIS_PAV_GENE	AUXILIARY_ONLY_NO_SV_TIER_CHANGE	TIER1_HIGH_CONFIDENCE_MULTI_FAMILY	0	.
ASV:INS:000416	INS	NC_089036.1	24399946	24399946	.	.	.	67	median_reference_interval_across_samples	01000	1	hattan10	Hattan10_specific_not_detected_in_descendants	INTERMEDIATE_ONLY_PATTERN	NOT_DETECTED	DETECTED	NOT_DETECTED	NOT_DETECTED	NOT_DETECTED	.	WSV:hattan10:INDEL:003227	.	.	.	TIER_1_MULTI_FAMILY	hattan10	.	Cactus_graph,long_read	2	PRIMARY_MULTI_FAMILY_PREANNOTATION	NOT_DETECTED_NOT_CONFIRMED_ABSENCE	1	PASS_PREANNOTATION	1	gene-LOC4329945	1	gene-LOC4329945	0	0	gene-LOC4329945	BREAKPOINT_GENE_OVERLAP	0	.	DISABLED_PENDING_GET_PANGENES_RESULT_SELECTION	0	1	0	0	24	NO_REPEAT_OVERLAP	10193087	10305737	.	PASS_NO_HIGH_CONF_QUERY_GAP_WITHIN_10KB	MOSAIC_BLOCK_0071	Hattan10_specific	Hattan10_specific	Hattan10_specific	CONCORDANT_PRIMARY_CATEGORY	PRIMARY_MULTI_FAMILY_PASS	PASS_STRUCTURAL_CONTEXT	0	0	0	0	0	0	NO_ELIGIBLE_AGIS_PAV_GENE	AUXILIARY_ONLY_NO_SV_TIER_CHANGE	TIER1_HIGH_CONFIDENCE_MULTI_FAMILY	0	.
ASV:DEL:000293	DEL	NC_089035.1	2738942	2748078	.	.	.	9136	median_reference_interval_across_samples	11100	3	hattansou,hattan10,hattan35	other_lineage_connected_retention_or_loss_candidate	LINEAGE_RETENTION_OR_LOSS_CANDIDATE	DETECTED	DETECTED	DETECTED	NOT_DETECTED	NOT_DETECTED	WSV:hattansou:INDEL:003230	WSV:hattan10:INDEL:003228	WSV:hattan35:INDEL:003229	.	.	TIER_1_MULTI_FAMILY	hattan10,hattan35	.	Cactus_graph,assembly_WGA,long_read	3	PRIMARY_MULTI_FAMILY_PREANNOTATION	NOT_DETECTED_NOT_CONFIRMED_ABSENCE	3	PASS_PREANNOTATION	2	gene-LOC107280763,gene-LOC4324520	1	gene-LOC4324520	1	0	gene-LOC4324520	BREAKPOINT_GENE_OVERLAP	0	.	DISABLED_PENDING_GET_PANGENES_RESULT_SELECTION	6626	9137	0.725183	0	106	REPEAT_RICH_INTERVAL	14091036	14371725	.	PASS_NO_HIGH_CONF_QUERY_GAP_WITHIN_10KB	MOSAIC_BLOCK_0002	Hattan35_HattanNishiki_shared_transition_candidate	Hattan35_HattanNishiki_shared_transition_candidate	Hattan35_HattanNishiki_shared_transition_candidate	CONCORDANT_PRIMARY_CATEGORY	PRIMARY_MULTI_FAMILY_PASS	PASS_STRUCTURAL_CONTEXT	2	0	1	0	1	0	MIXED_DEL_PAV_EVIDENCE_REVIEW	AUXILIARY_ONLY_NO_SV_TIER_CHANGE	TIER1_HIGH_CONFIDENCE_MULTI_FAMILY	0	.
ASV:INS:000417	INS	NC_089036.1	24436518	24436518	.	.	.	153	median_reference_interval_across_samples	01000	1	hattan10	Hattan10_specific_not_detected_in_descendants	INTERMEDIATE_ONLY_PATTERN	NOT_DETECTED	DETECTED	NOT_DETECTED	NOT_DETECTED	NOT_DETECTED	.	WSV:hattan10:INDEL:003231	.	.	.	TIER_1_MULTI_FAMILY	hattan10	.	Cactus_graph,assembly_WGA,long_read	3	PRIMARY_MULTI_FAMILY_PREANNOTATION	NOT_DETECTED_NOT_CONFIRMED_ABSENCE	1	PASS_PREANNOTATION	1	gene-LOC4329947	1	gene-LOC4329947	0	0	gene-LOC4329947	BREAKPOINT_GENE_OVERLAP	0	.	DISABLED_PENDING_GET_PANGENES_RESULT_SELECTION	0	1	0	0	620	NO_REPEAT_OVERLAP	10229659	10342309	.	PASS_NO_HIGH_CONF_QUERY_GAP_WITHIN_10KB	MOSAIC_BLOCK_0071	Hattan10_specific	Hattan10_specific	Hattan10_specific	CONCORDANT_PRIMARY_CATEGORY	PRIMARY_MULTI_FAMILY_PASS	PASS_STRUCTURAL_CONTEXT	1	0	0	0	0	1	NON_DEL_PAV_CONTEXT_ONLY	AUXILIARY_ONLY_NO_SV_TIER_CHANGE	TIER1_HIGH_CONFIDENCE_MULTI_FAMILY	0	.
ASV:DEL:000294	DEL	NC_089036.1	24437066	24455711	.	.	.	17856	median_reference_interval_across_samples	01000	1	hattan10	Hattan10_specific_not_detected_in_descendants	INTERMEDIATE_ONLY_PATTERN	NOT_DETECTED	DETECTED	NOT_DETECTED	NOT_DETECTED	NOT_DETECTED	.	WSV:hattan10:INDEL:003232	.	.	.	TIER_1_MULTI_FAMILY	hattan10	.	Cactus_graph,assembly_WGA	2	PRIMARY_MULTI_FAMILY_PREANNOTATION	NOT_DETECTED_NOT_CONFIRMED_ABSENCE	1	PASS_PREANNOTATION	2	gene-LOC136355274,gene-LOC4329947	1	gene-LOC4329947	1	0	gene-LOC4329947	BREAKPOINT_GENE_OVERLAP	0	.	DISABLED_PENDING_GET_PANGENES_RESULT_SELECTION	8345	18646	0.447549	0	86	PARTIAL_REPEAT_OVERLAP	10230207	10342857	.	PASS_NO_HIGH_CONF_QUERY_GAP_WITHIN_10KB	MOSAIC_BLOCK_0071	Hattan10_specific	Hattan10_specific	Hattan10_specific	CONCORDANT_PRIMARY_CATEGORY	PRIMARY_MULTI_FAMILY_PASS	PASS_STRUCTURAL_CONTEXT	2	1	0	0	1	0	MIXED_DEL_PAV_EVIDENCE_REVIEW	AUXILIARY_ONLY_NO_SV_TIER_CHANGE	TIER1_HIGH_CONFIDENCE_MULTI_FAMILY	0	.
ASV:DEL:000297	DEL	NC_089036.1	24462276	24462438	.	.	.	162	median_reference_interval_across_samples	01000	1	hattan10	Hattan10_specific_not_detected_in_descendants	INTERMEDIATE_ONLY_PATTERN	NOT_DETECTED	DETECTED	NOT_DETECTED	NOT_DETECTED	NOT_DETECTED	.	WSV:hattan10:INDEL:003237	.	.	.	TIER_1_MULTI_FAMILY	hattan10	.	Cactus_graph,assembly_WGA,long_read	3	PRIMARY_MULTI_FAMILY_PREANNOTATION	NOT_DETECTED_NOT_CONFIRMED_ABSENCE	1	PASS_PREANNOTATION	0	.	0	.	0	93	gene-LOC107280200	NEAREST_GENE_WITHIN_5KB	0	.	DISABLED_PENDING_GET_PANGENES_RESULT_SELECTION	0	163	0	0	23	NO_REPEAT_OVERLAP	10255417	10368067	.	PASS_NO_HIGH_CONF_QUERY_GAP_WITHIN_10KB	MOSAIC_BLOCK_0071	Hattan10_specific	Hattan10_specific	Hattan10_specific	CONCORDANT_PRIMARY_CATEGORY	PRIMARY_MULTI_FAMILY_PASS	PASS_STRUCTURAL_CONTEXT	0	0	0	0	0	0	NO_ELIGIBLE_AGIS_PAV_GENE	AUXILIARY_ONLY_NO_SV_TIER_CHANGE	TIER1_HIGH_CONFIDENCE_MULTI_FAMILY	0	.
ASV:INS:000419	INS	NC_089035.1	2752028	2752028	.	.	.	304	median_reference_interval_across_samples	11100	3	hattansou,hattan10,hattan35	other_lineage_connected_retention_or_loss_candidate	LINEAGE_RETENTION_OR_LOSS_CANDIDATE	DETECTED	DETECTED	DETECTED	NOT_DETECTED	NOT_DETECTED	WSV:hattansou:INDEL:003240	WSV:hattan10:INDEL:003238	WSV:hattan35:INDEL:003239	.	.	TIER_1_MULTI_FAMILY	hattansou,hattan10,hattan35	.	Cactus_graph,assembly_WGA,long_read	3	PRIMARY_MULTI_FAMILY_PREANNOTATION	NOT_DETECTED_NOT_CONFIRMED_ABSENCE	3	PASS_PREANNOTATION	1	gene-LOC4324521	1	gene-LOC4324521	0	0	gene-LOC4324521	BREAKPOINT_GENE_OVERLAP	0	.	DISABLED_PENDING_GET_PANGENES_RESULT_SELECTION	0	1	0	0	114	NO_REPEAT_OVERLAP	14087086	14367775	.	PASS_NO_HIGH_CONF_QUERY_GAP_WITHIN_10KB	MOSAIC_BLOCK_0002	Hattan35_HattanNishiki_shared_transition_candidate	Hattan35_HattanNishiki_shared_transition_candidate	Hattan35_HattanNishiki_shared_transition_candidate	CONCORDANT_PRIMARY_CATEGORY	PRIMARY_MULTI_FAMILY_PASS	PASS_STRUCTURAL_CONTEXT	1	0	0	0	0	1	NON_DEL_PAV_CONTEXT_ONLY	AUXILIARY_ONLY_NO_SV_TIER_CHANGE	TIER1_HIGH_CONFIDENCE_MULTI_FAMILY	0	.
ASV:DEL:000298	DEL	NC_089036.1	24744007	24744251	.	.	.	244	median_reference_interval_across_samples	11010	3	hattansou,hattan10,hattannishiki01	unresolved_discontinuous_detection_pattern	UNRESOLVED_PATTERN	DETECTED	DETECTED	NOT_DETECTED	DETECTED	NOT_DETECTED	WSV:hattansou:INDEL:003249	WSV:hattan10:INDEL:003247	.	WSV:hattannishiki01:INDEL:003248	.	TIER_1_MULTI_FAMILY	hattansou,hattan10,hattannishiki01	.	Cactus_graph,assembly_WGA,long_read	3	PRIMARY_MULTI_FAMILY_PREANNOTATION	NOT_DETECTED_NOT_CONFIRMED_ABSENCE	3	DISCONTINUOUS_DETECTION_PATTERN	0	.	0	.	0	73	gene-LOC4329975	NEAREST_GENE_WITHIN_5KB	0	.	DISABLED_PENDING_GET_PANGENES_RESULT_SELECTION	207	245	0.844898	0	14	REPEAT_RICH_INTERVAL	9339562	10649798	.	PASS_NO_HIGH_CONF_QUERY_GAP_WITHIN_10KB	MOSAIC_BLOCK_0072	unresolved_mixed_pattern	unresolved_mixed_pattern	.	NO_DIRECT_PATTERN_MAPPING	PRIMARY_MULTI_FAMILY_PASS	PASS_STRUCTURAL_CONTEXT	0	0	0	0	0	0	NO_ELIGIBLE_AGIS_PAV_GENE	AUXILIARY_ONLY_NO_SV_TIER_CHANGE	TIER1_HIGH_CONFIDENCE_MULTI_FAMILY	0	.
ASV:INS:000420	INS	NC_089035.1	2757391	2757391	.	.	.	2355	median_reference_interval_across_samples	11100	3	hattansou,hattan10,hattan35	other_lineage_connected_retention_or_loss_candidate	LINEAGE_RETENTION_OR_LOSS_CANDIDATE	DETECTED	DETECTED	DETECTED	NOT_DETECTED	NOT_DETECTED	WSV:hattansou:INDEL:003254	WSV:hattan10:INDEL:003252	WSV:hattan35:INDEL:003253	.	.	TIER_1_MULTI_FAMILY	hattansou,hattan10,hattan35	.	Cactus_graph,assembly_WGA	2	PRIMARY_MULTI_FAMILY_PREANNOTATION	NOT_DETECTED_NOT_CONFIRMED_ABSENCE	3	PASS_PREANNOTATION	0	.	0	.	0	200	_NC_089035.1_000143	NEAREST_GENE_WITHIN_5KB	0	.	DISABLED_PENDING_GET_PANGENES_RESULT_SELECTION	0	1	0	0	40	NO_REPEAT_OVERLAP	14081723	14362412	.	PASS_NO_HIGH_CONF_QUERY_GAP_WITHIN_10KB	MOSAIC_BLOCK_0002	Hattan35_HattanNishiki_shared_transition_candidate	Hattan35_HattanNishiki_shared_transition_candidate	Hattan35_HattanNishiki_shared_transition_candidate	CONCORDANT_PRIMARY_CATEGORY	PRIMARY_MULTI_FAMILY_PASS	PASS_STRUCTURAL_CONTEXT	0	0	0	0	0	0	NO_ELIGIBLE_AGIS_PAV_GENE	AUXILIARY_ONLY_NO_SV_TIER_CHANGE	TIER1_HIGH_CONFIDENCE_MULTI_FAMILY	0	.
ASV:INS:000421	INS	NC_089035.1	2759630	2759630	.	.	.	871	median_reference_interval_across_samples	11100	3	hattansou,hattan10,hattan35	other_lineage_connected_retention_or_loss_candidate	LINEAGE_RETENTION_OR_LOSS_CANDIDATE	DETECTED	DETECTED	DETECTED	NOT_DETECTED	NOT_DETECTED	WSV:hattansou:INDEL:003259	WSV:hattan10:INDEL:003257	WSV:hattan35:INDEL:003258	.	.	TIER_1_MULTI_FAMILY	hattansou,hattan10,hattan35	.	Cactus_graph,assembly_WGA,long_read	3	PRIMARY_MULTI_FAMILY_PREANNOTATION	NOT_DETECTED_NOT_CONFIRMED_ABSENCE	3	PASS_PREANNOTATION	0	.	0	.	0	417	gene-LOC4324522	NEAREST_GENE_WITHIN_5KB	0	.	DISABLED_PENDING_GET_PANGENES_RESULT_SELECTION	0	1	0	0	28	NO_REPEAT_OVERLAP	14079484	14360173	.	PASS_NO_HIGH_CONF_QUERY_GAP_WITHIN_10KB	MOSAIC_BLOCK_0002	Hattan35_HattanNishiki_shared_transition_candidate	Hattan35_HattanNishiki_shared_transition_candidate	Hattan35_HattanNishiki_shared_transition_candidate	CONCORDANT_PRIMARY_CATEGORY	PRIMARY_MULTI_FAMILY_PASS	PASS_STRUCTURAL_CONTEXT	0	0	0	0	0	0	NO_ELIGIBLE_AGIS_PAV_GENE	AUXILIARY_ONLY_NO_SV_TIER_CHANGE	TIER1_HIGH_CONFIDENCE_MULTI_FAMILY	0	.
ASV:INS:000422	INS	NC_089036.1	24768524	24768524	.	.	.	608	median_reference_interval_across_samples	01000	1	hattan10	Hattan10_specific_not_detected_in_descendants	INTERMEDIATE_ONLY_PATTERN	NOT_DETECTED	DETECTED	NOT_DETECTED	NOT_DETECTED	NOT_DETECTED	.	WSV:hattan10:INDEL:003260	.	.	.	TIER_1_MULTI_FAMILY	hattan10	.	Cactus_graph,assembly_WGA,long_read	3	PRIMARY_MULTI_FAMILY_PREANNOTATION	NOT_DETECTED_NOT_CONFIRMED_ABSENCE	1	PASS_PREANNOTATION	1	gene-LOC9266680	1	gene-LOC9266680	0	0	gene-LOC9266680	BREAKPOINT_GENE_OVERLAP	0	.	DISABLED_PENDING_GET_PANGENES_RESULT_SELECTION	0	1	0	0	49	NO_REPEAT_OVERLAP	10561665	10674315	.	PASS_NO_HIGH_CONF_QUERY_GAP_WITHIN_10KB	MOSAIC_BLOCK_0072	unresolved_mixed_pattern	unresolved_mixed_pattern	Hattan10_specific	STEP2_UNRESOLVED_OR_MIXED	PRIMARY_MULTI_FAMILY_PASS	PASS_STRUCTURAL_CONTEXT	1	0	0	0	0	1	NON_DEL_PAV_CONTEXT_ONLY	AUXILIARY_ONLY_NO_SV_TIER_CHANGE	TIER1_HIGH_CONFIDENCE_MULTI_FAMILY	0	.
ASV:INS:000424	INS	NC_089036.1	24770043	24770043	.	.	.	1984	median_reference_interval_across_samples	01000	1	hattan10	Hattan10_specific_not_detected_in_descendants	INTERMEDIATE_ONLY_PATTERN	NOT_DETECTED	DETECTED	NOT_DETECTED	NOT_DETECTED	NOT_DETECTED	.	WSV:hattan10:INDEL:003262	.	.	.	TIER_1_MULTI_FAMILY	hattan10	.	Cactus_graph,assembly_WGA	2	PRIMARY_MULTI_FAMILY_PREANNOTATION	NOT_DETECTED_NOT_CONFIRMED_ABSENCE	1	PASS_PREANNOTATION	1	gene-LOC9266680	1	gene-LOC9266680	0	0	gene-LOC9266680	BREAKPOINT_GENE_OVERLAP	0	.	DISABLED_PENDING_GET_PANGENES_RESULT_SELECTION	0	1	0	0	328	NO_REPEAT_OVERLAP	10563184	10675834	.	PASS_NO_HIGH_CONF_QUERY_GAP_WITHIN_10KB	MOSAIC_BLOCK_0072	unresolved_mixed_pattern	unresolved_mixed_pattern	Hattan10_specific	STEP2_UNRESOLVED_OR_MIXED	PRIMARY_MULTI_FAMILY_PASS	PASS_STRUCTURAL_CONTEXT	1	0	0	0	0	1	NON_DEL_PAV_CONTEXT_ONLY	AUXILIARY_ONLY_NO_SV_TIER_CHANGE	TIER1_HIGH_CONFIDENCE_MULTI_FAMILY	0	.
ASV:DEL:000301	DEL	NC_089036.1	24943118	24943268	.	.	.	147	median_reference_interval_across_samples	11010	3	hattansou,hattan10,hattannishiki01	unresolved_discontinuous_detection_pattern	UNRESOLVED_PATTERN	DETECTED	DETECTED	NOT_DETECTED	DETECTED	NOT_DETECTED	WSV:hattansou:INDEL:003272	WSV:hattan10:INDEL:003270	.	WSV:hattannishiki01:INDEL:003271	.	TIER_1_MULTI_FAMILY	hattansou,hattan10,hattannishiki01	.	Cactus_graph,assembly_WGA,long_read	3	PRIMARY_MULTI_FAMILY_PREANNOTATION	NOT_DETECTED_NOT_CONFIRMED_ABSENCE	3	DISCONTINUOUS_DETECTION_PATTERN	0	.	0	.	0	5112	gene-LOC107277588	INTERGENIC_OVER_5KB	0	.	DISABLED_PENDING_GET_PANGENES_RESULT_SELECTION	80	151	0.529801	0	11	REPEAT_RICH_INTERVAL	9538673	10848909	.	PASS_NO_HIGH_CONF_QUERY_GAP_WITHIN_10KB	MOSAIC_BLOCK_0072	unresolved_mixed_pattern	unresolved_mixed_pattern	.	NO_DIRECT_PATTERN_MAPPING	PRIMARY_MULTI_FAMILY_PASS	PASS_STRUCTURAL_CONTEXT	0	0	0	0	0	0	NO_ELIGIBLE_AGIS_PAV_GENE	AUXILIARY_ONLY_NO_SV_TIER_CHANGE	TIER1_HIGH_CONFIDENCE_MULTI_FAMILY	0	.
ASV:INS:000426	INS	NC_089036.1	24943729	24943729	.	.	.	246	median_reference_interval_across_samples	11010	3	hattansou,hattan10,hattannishiki01	unresolved_discontinuous_detection_pattern	UNRESOLVED_PATTERN	DETECTED	DETECTED	NOT_DETECTED	DETECTED	NOT_DETECTED	WSV:hattansou:INDEL:003275	WSV:hattan10:INDEL:003273	.	WSV:hattannishiki01:INDEL:003274	.	TIER_1_MULTI_FAMILY	hattansou,hattan10,hattannishiki01	.	Cactus_graph,assembly_WGA,long_read	3	PRIMARY_MULTI_FAMILY_PREANNOTATION	NOT_DETECTED_NOT_CONFIRMED_ABSENCE	3	DISCONTINUOUS_DETECTION_PATTERN	0	.	0	.	0	4651	gene-LOC107277588	NEAREST_GENE_WITHIN_5KB	0	.	DISABLED_PENDING_GET_PANGENES_RESULT_SELECTION	0	1	0	0	50	NO_REPEAT_OVERLAP	9539284	10849520	.	PASS_NO_HIGH_CONF_QUERY_GAP_WITHIN_10KB	MOSAIC_BLOCK_0072	unresolved_mixed_pattern	unresolved_mixed_pattern	.	NO_DIRECT_PATTERN_MAPPING	PRIMARY_MULTI_FAMILY_PASS	PASS_STRUCTURAL_CONTEXT	0	0	0	0	0	0	NO_ELIGIBLE_AGIS_PAV_GENE	AUXILIARY_ONLY_NO_SV_TIER_CHANGE	TIER1_HIGH_CONFIDENCE_MULTI_FAMILY	0	.
ASV:DEL:000302	DEL	NC_089036.1	24944871	24944978	.	.	.	107	median_reference_interval_across_samples	11010	3	hattansou,hattan10,hattannishiki01	unresolved_discontinuous_detection_pattern	UNRESOLVED_PATTERN	DETECTED	DETECTED	NOT_DETECTED	DETECTED	NOT_DETECTED	WSV:hattansou:INDEL:003278	WSV:hattan10:INDEL:003276	.	WSV:hattannishiki01:INDEL:003277	.	TIER_1_MULTI_FAMILY	hattansou,hattan10,hattannishiki01	.	Cactus_graph,assembly_WGA,long_read	2	PRIMARY_MULTI_FAMILY_PREANNOTATION	NOT_DETECTED_NOT_CONFIRMED_ABSENCE	3	DISCONTINUOUS_DETECTION_PATTERN	0	.	0	.	0	3402	gene-LOC107277588	NEAREST_GENE_WITHIN_5KB	0	.	DISABLED_PENDING_GET_PANGENES_RESULT_SELECTION	46	108	0.425926	0	26	PARTIAL_REPEAT_OVERLAP	9540426	10850662	.	PASS_NO_HIGH_CONF_QUERY_GAP_WITHIN_10KB	MOSAIC_BLOCK_0072	unresolved_mixed_pattern	unresolved_mixed_pattern	.	NO_DIRECT_PATTERN_MAPPING	PRIMARY_MULTI_FAMILY_PASS	PASS_STRUCTURAL_CONTEXT	0	0	0	0	0	0	NO_ELIGIBLE_AGIS_PAV_GENE	AUXILIARY_ONLY_NO_SV_TIER_CHANGE	TIER1_HIGH_CONFIDENCE_MULTI_FAMILY	0	.
ASV:INS:000427	INS	NC_089036.1	24948322	24948322	.	.	.	1301	median_reference_interval_across_samples	11010	3	hattansou,hattan10,hattannishiki01	unresolved_discontinuous_detection_pattern	UNRESOLVED_PATTERN	DETECTED	DETECTED	NOT_DETECTED	DETECTED	NOT_DETECTED	WSV:hattansou:INDEL:003281	WSV:hattan10:INDEL:003279	.	WSV:hattannishiki01:INDEL:003280	.	TIER_1_MULTI_FAMILY	hattan10	.	Cactus_graph,assembly_WGA,long_read	3	PRIMARY_MULTI_FAMILY_PREANNOTATION	NOT_DETECTED_NOT_CONFIRMED_ABSENCE	3	DISCONTINUOUS_DETECTION_PATTERN	0	.	0	.	0	58	gene-LOC107277588	NEAREST_GENE_WITHIN_5KB	0	.	DISABLED_PENDING_GET_PANGENES_RESULT_SELECTION	0	1	0	0	514	NO_REPEAT_OVERLAP	9543877	10854113	.	PASS_NO_HIGH_CONF_QUERY_GAP_WITHIN_10KB	MOSAIC_BLOCK_0072	unresolved_mixed_pattern	unresolved_mixed_pattern	.	NO_DIRECT_PATTERN_MAPPING	PRIMARY_MULTI_FAMILY_PASS	PASS_STRUCTURAL_CONTEXT	0	0	0	0	0	0	NO_ELIGIBLE_AGIS_PAV_GENE	AUXILIARY_ONLY_NO_SV_TIER_CHANGE	TIER1_HIGH_CONFIDENCE_MULTI_FAMILY	0	.
ASV:DEL:000303	DEL	NC_089035.1	2767278	2767434	.	.	.	156	median_reference_interval_across_samples	11100	3	hattansou,hattan10,hattan35	other_lineage_connected_retention_or_loss_candidate	LINEAGE_RETENTION_OR_LOSS_CANDIDATE	DETECTED	DETECTED	DETECTED	NOT_DETECTED	NOT_DETECTED	WSV:hattansou:INDEL:003287	WSV:hattan10:INDEL:003285	WSV:hattan35:INDEL:003286	.	.	TIER_1_MULTI_FAMILY	hattansou,hattan10,hattan35	.	Cactus_graph,assembly_WGA,long_read	3	PRIMARY_MULTI_FAMILY_PREANNOTATION	NOT_DETECTED_NOT_CONFIRMED_ABSENCE	3	PASS_PREANNOTATION	1	gene-LOC4324522	1	gene-LOC4324522	0	0	gene-LOC4324522	BREAKPOINT_GENE_OVERLAP	0	.	DISABLED_PENDING_GET_PANGENES_RESULT_SELECTION	0	157	0	0	1063	NO_REPEAT_OVERLAP	14071680	14352369	.	PASS_NO_HIGH_CONF_QUERY_GAP_WITHIN_10KB	MOSAIC_BLOCK_0002	Hattan35_HattanNishiki_shared_transition_candidate	Hattan35_HattanNishiki_shared_transition_candidate	Hattan35_HattanNishiki_shared_transition_candidate	CONCORDANT_PRIMARY_CATEGORY	PRIMARY_MULTI_FAMILY_PASS	PASS_STRUCTURAL_CONTEXT	1	0	0	0	1	0	DEL_PAV_CONTRADICTION_REVIEW	AUXILIARY_ONLY_NO_SV_TIER_CHANGE	TIER1_HIGH_CONFIDENCE_MULTI_FAMILY	0	.
ASV:DEL:000304	DEL	NC_089036.1	24952406	24954015	.	.	.	1609	median_reference_interval_across_samples	11010	3	hattansou,hattan10,hattannishiki01	unresolved_discontinuous_detection_pattern	UNRESOLVED_PATTERN	DETECTED	DETECTED	NOT_DETECTED	DETECTED	NOT_DETECTED	WSV:hattansou:INDEL:003290	WSV:hattan10:INDEL:003288	.	WSV:hattannishiki01:INDEL:003289	.	TIER_1_MULTI_FAMILY	hattansou,hattan10,hattannishiki01	.	Cactus_graph,assembly_WGA,long_read	3	PRIMARY_MULTI_FAMILY_PREANNOTATION	NOT_DETECTED_NOT_CONFIRMED_ABSENCE	3	DISCONTINUOUS_DETECTION_PATTERN	0	.	0	.	0	211	gene-LOC4329989	NEAREST_GENE_WITHIN_5KB	0	.	DISABLED_PENDING_GET_PANGENES_RESULT_SELECTION	1154	1610	0.71677	0	1	REPEAT_RICH_INTERVAL	9547961	10858197	.	PASS_NO_HIGH_CONF_QUERY_GAP_WITHIN_10KB	MOSAIC_BLOCK_0072	unresolved_mixed_pattern	unresolved_mixed_pattern	.	NO_DIRECT_PATTERN_MAPPING	PRIMARY_MULTI_FAMILY_PASS	PASS_STRUCTURAL_CONTEXT	0	0	0	0	0	0	NO_ELIGIBLE_AGIS_PAV_GENE	AUXILIARY_ONLY_NO_SV_TIER_CHANGE	TIER1_HIGH_CONFIDENCE_MULTI_FAMILY	0	.
ASV:INS:000429	INS	NC_089035.1	2771161	2771161	.	.	.	62	median_reference_interval_across_samples	11100	3	hattansou,hattan10,hattan35	other_lineage_connected_retention_or_loss_candidate	LINEAGE_RETENTION_OR_LOSS_CANDIDATE	DETECTED	DETECTED	DETECTED	NOT_DETECTED	NOT_DETECTED	WSV:hattansou:INDEL:003293	WSV:hattan10:INDEL:003291	WSV:hattan35:INDEL:003292	.	.	TIER_1_MULTI_FAMILY	hattansou,hattan10,hattan35	.	Cactus_graph,long_read	2	PRIMARY_MULTI_FAMILY_PREANNOTATION	NOT_DETECTED_NOT_CONFIRMED_ABSENCE	3	PASS_PREANNOTATION	0	.	0	.	0	1625	gene-LOC4324522	NEAREST_GENE_WITHIN_5KB	0	.	DISABLED_PENDING_GET_PANGENES_RESULT_SELECTION	0	1	0	0	52	NO_REPEAT_OVERLAP	14067953	14348642	.	PASS_NO_HIGH_CONF_QUERY_GAP_WITHIN_10KB	MOSAIC_BLOCK_0002	Hattan35_HattanNishiki_shared_transition_candidate	Hattan35_HattanNishiki_shared_transition_candidate	Hattan35_HattanNishiki_shared_transition_candidate	CONCORDANT_PRIMARY_CATEGORY	PRIMARY_MULTI_FAMILY_PASS	PASS_STRUCTURAL_CONTEXT	0	0	0	0	0	0	NO_ELIGIBLE_AGIS_PAV_GENE	AUXILIARY_ONLY_NO_SV_TIER_CHANGE	TIER1_HIGH_CONFIDENCE_MULTI_FAMILY	0	.
ASV:INS:000430	INS	NC_089035.1	2772524	2772524	.	.	.	72	median_reference_interval_across_samples	11100	3	hattansou,hattan10,hattan35	other_lineage_connected_retention_or_loss_candidate	LINEAGE_RETENTION_OR_LOSS_CANDIDATE	DETECTED	DETECTED	DETECTED	NOT_DETECTED	NOT_DETECTED	WSV:hattansou:INDEL:003296	WSV:hattan10:INDEL:003294	WSV:hattan35:INDEL:003295	.	.	TIER_1_MULTI_FAMILY	hattansou,hattan10,hattan35	.	Cactus_graph,long_read	2	PRIMARY_MULTI_FAMILY_PREANNOTATION	NOT_DETECTED_NOT_CONFIRMED_ABSENCE	3	PASS_PREANNOTATION	0	.	0	.	0	1229	gene-LOC4324523	NEAREST_GENE_WITHIN_5KB	0	.	DISABLED_PENDING_GET_PANGENES_RESULT_SELECTION	0	1	0	0	47	NO_REPEAT_OVERLAP	14066590	14347279	.	PASS_NO_HIGH_CONF_QUERY_GAP_WITHIN_10KB	MOSAIC_BLOCK_0002	Hattan35_HattanNishiki_shared_transition_candidate	Hattan35_HattanNishiki_shared_transition_candidate	Hattan35_HattanNishiki_shared_transition_candidate	CONCORDANT_PRIMARY_CATEGORY	PRIMARY_MULTI_FAMILY_PASS	PASS_STRUCTURAL_CONTEXT	0	0	0	0	0	0	NO_ELIGIBLE_AGIS_PAV_GENE	AUXILIARY_ONLY_NO_SV_TIER_CHANGE	TIER1_HIGH_CONFIDENCE_MULTI_FAMILY	0	.
ASV:DEL:000305	DEL	NC_089036.1	24991837	24991904	.	.	.	67	median_reference_interval_across_samples	01000	1	hattan10	Hattan10_specific_not_detected_in_descendants	INTERMEDIATE_ONLY_PATTERN	NOT_DETECTED	DETECTED	NOT_DETECTED	NOT_DETECTED	NOT_DETECTED	.	WSV:hattan10:INDEL:003297	.	.	.	TIER_1_MULTI_FAMILY	hattan10	.	Cactus_graph,long_read	2	PRIMARY_MULTI_FAMILY_PREANNOTATION	NOT_DETECTED_NOT_CONFIRMED_ABSENCE	1	PASS_PREANNOTATION	0	.	0	.	0	7077	gene-LOC4329991	INTERGENIC_OVER_5KB	0	.	DISABLED_PENDING_GET_PANGENES_RESULT_SELECTION	0	68	0	0	100	NO_REPEAT_OVERLAP	10784978	10897628	.	PASS_NO_HIGH_CONF_QUERY_GAP_WITHIN_10KB	MOSAIC_BLOCK_0072	unresolved_mixed_pattern	unresolved_mixed_pattern	Hattan10_specific	STEP2_UNRESOLVED_OR_MIXED	PRIMARY_MULTI_FAMILY_PASS	PASS_STRUCTURAL_CONTEXT	0	0	0	0	0	0	NO_ELIGIBLE_AGIS_PAV_GENE	AUXILIARY_ONLY_NO_SV_TIER_CHANGE	TIER1_HIGH_CONFIDENCE_MULTI_FAMILY	0	.
ASV:DEL:000306	DEL	NC_089035.1	2777450	2777506	.	.	.	56	median_reference_interval_across_samples	11100	3	hattansou,hattan10,hattan35	other_lineage_connected_retention_or_loss_candidate	LINEAGE_RETENTION_OR_LOSS_CANDIDATE	DETECTED	DETECTED	DETECTED	NOT_DETECTED	NOT_DETECTED	WSV:hattansou:INDEL:003304	WSV:hattan10:INDEL:003302	WSV:hattan35:INDEL:003303	.	.	TIER_1_MULTI_FAMILY	hattansou,hattan10,hattan35	.	Cactus_graph,long_read	2	PRIMARY_MULTI_FAMILY_PREANNOTATION	NOT_DETECTED_NOT_CONFIRMED_ABSENCE	3	PASS_PREANNOTATION	0	.	0	.	0	587	gene-LOC4324524	NEAREST_GENE_WITHIN_5KB	0	.	DISABLED_PENDING_GET_PANGENES_RESULT_SELECTION	29	57	0.508772	0	1	REPEAT_RICH_INTERVAL	14061608	14342297	.	PASS_NO_HIGH_CONF_QUERY_GAP_WITHIN_10KB	MOSAIC_BLOCK_0002	Hattan35_HattanNishiki_shared_transition_candidate	Hattan35_HattanNishiki_shared_transition_candidate	Hattan35_HattanNishiki_shared_transition_candidate	CONCORDANT_PRIMARY_CATEGORY	PRIMARY_MULTI_FAMILY_PASS	PASS_STRUCTURAL_CONTEXT	0	0	0	0	0	0	NO_ELIGIBLE_AGIS_PAV_GENE	AUXILIARY_ONLY_NO_SV_TIER_CHANGE	TIER1_HIGH_CONFIDENCE_MULTI_FAMILY	0	.
ASV:INS:000431	INS	NC_089035.1	2777635	2777635	.	.	.	146	median_reference_interval_across_samples	11100	3	hattansou,hattan10,hattan35	other_lineage_connected_retention_or_loss_candidate	LINEAGE_RETENTION_OR_LOSS_CANDIDATE	DETECTED	DETECTED	DETECTED	NOT_DETECTED	NOT_DETECTED	WSV:hattansou:INDEL:003307	WSV:hattan10:INDEL:003305	WSV:hattan35:INDEL:003306	.	.	TIER_1_MULTI_FAMILY	hattansou,hattan10,hattan35	.	Cactus_graph,assembly_WGA,long_read	3	PRIMARY_MULTI_FAMILY_PREANNOTATION	NOT_DETECTED_NOT_CONFIRMED_ABSENCE	3	PASS_PREANNOTATION	0	.	0	.	0	458	gene-LOC4324524	NEAREST_GENE_WITHIN_5KB	0	.	DISABLED_PENDING_GET_PANGENES_RESULT_SELECTION	0	1	0	0	75	NO_REPEAT_OVERLAP	14061479	14342168	.	PASS_NO_HIGH_CONF_QUERY_GAP_WITHIN_10KB	MOSAIC_BLOCK_0002	Hattan35_HattanNishiki_shared_transition_candidate	Hattan35_HattanNishiki_shared_transition_candidate	Hattan35_HattanNishiki_shared_transition_candidate	CONCORDANT_PRIMARY_CATEGORY	PRIMARY_MULTI_FAMILY_PASS	PASS_STRUCTURAL_CONTEXT	0	0	0	0	0	0	NO_ELIGIBLE_AGIS_PAV_GENE	AUXILIARY_ONLY_NO_SV_TIER_CHANGE	TIER1_HIGH_CONFIDENCE_MULTI_FAMILY	0	.
ASV:INS:000432	INS	NC_089036.1	25033070	25033070	.	.	.	222	median_reference_interval_across_samples	01000	1	hattan10	Hattan10_specific_not_detected_in_descendants	INTERMEDIATE_ONLY_PATTERN	NOT_DETECTED	DETECTED	NOT_DETECTED	NOT_DETECTED	NOT_DETECTED	.	WSV:hattan10:INDEL:003308	.	.	.	TIER_1_MULTI_FAMILY	hattan10	.	Cactus_graph,assembly_WGA,long_read	3	PRIMARY_MULTI_FAMILY_PREANNOTATION	NOT_DETECTED_NOT_CONFIRMED_ABSENCE	1	PASS_PREANNOTATION	0	.	0	.	0	3763	gene-LOC9271277	NEAREST_GENE_WITHIN_5KB	0	.	DISABLED_PENDING_GET_PANGENES_RESULT_SELECTION	0	1	0	0	117	NO_REPEAT_OVERLAP	10826211	10938861	.	PASS_NO_HIGH_CONF_QUERY_GAP_WITHIN_10KB	MOSAIC_BLOCK_0072	unresolved_mixed_pattern	unresolved_mixed_pattern	Hattan10_specific	STEP2_UNRESOLVED_OR_MIXED	PRIMARY_MULTI_FAMILY_PASS	PASS_STRUCTURAL_CONTEXT	0	0	0	0	0	0	NO_ELIGIBLE_AGIS_PAV_GENE	AUXILIARY_ONLY_NO_SV_TIER_CHANGE	TIER1_HIGH_CONFIDENCE_MULTI_FAMILY	0	.
ASV:INS:000434	INS	NC_089036.1	25047491	25047491	.	.	.	62	median_reference_interval_across_samples	11010	3	hattansou,hattan10,hattannishiki01	unresolved_discontinuous_detection_pattern	UNRESOLVED_PATTERN	DETECTED	DETECTED	NOT_DETECTED	DETECTED	NOT_DETECTED	WSV:hattansou:INDEL:003314	WSV:hattan10:INDEL:003312	.	WSV:hattannishiki01:INDEL:003313	.	TIER_1_MULTI_FAMILY	hattansou,hattan10,hattannishiki01	.	Cactus_graph,assembly_WGA,long_read	3	PRIMARY_MULTI_FAMILY_PREANNOTATION	NOT_DETECTED_NOT_CONFIRMED_ABSENCE	3	DISCONTINUOUS_DETECTION_PATTERN	0	.	0	.	0	34	gene-LOC112938046	NEAREST_GENE_WITHIN_5KB	0	.	DISABLED_PENDING_GET_PANGENES_RESULT_SELECTION	0	1	0	0	120	NO_REPEAT_OVERLAP	9643046	10953282	.	PASS_NO_HIGH_CONF_QUERY_GAP_WITHIN_10KB	MOSAIC_BLOCK_0072	unresolved_mixed_pattern	unresolved_mixed_pattern	.	NO_DIRECT_PATTERN_MAPPING	PRIMARY_MULTI_FAMILY_PASS	PASS_STRUCTURAL_CONTEXT	0	0	0	0	0	0	NO_ELIGIBLE_AGIS_PAV_GENE	AUXILIARY_ONLY_NO_SV_TIER_CHANGE	TIER1_HIGH_CONFIDENCE_MULTI_FAMILY	0	.
ASV:DEL:000307	DEL	NC_089036.1	25047689	25047828	.	.	.	139	median_reference_interval_across_samples	01000	1	hattan10	Hattan10_specific_not_detected_in_descendants	INTERMEDIATE_ONLY_PATTERN	NOT_DETECTED	DETECTED	NOT_DETECTED	NOT_DETECTED	NOT_DETECTED	.	WSV:hattan10:INDEL:003315	.	.	.	TIER_1_MULTI_FAMILY	hattan10	.	Cactus_graph,assembly_WGA,long_read	3	PRIMARY_MULTI_FAMILY_PREANNOTATION	NOT_DETECTED_NOT_CONFIRMED_ABSENCE	1	PASS_PREANNOTATION	0	.	0	.	0	232	gene-LOC112938046	NEAREST_GENE_WITHIN_5KB	0	.	DISABLED_PENDING_GET_PANGENES_RESULT_SELECTION	62	140	0.442857	0	21	PARTIAL_REPEAT_OVERLAP	10840830	10953480	.	PASS_NO_HIGH_CONF_QUERY_GAP_WITHIN_10KB	MOSAIC_BLOCK_0072	unresolved_mixed_pattern	unresolved_mixed_pattern	Hattan10_specific	STEP2_UNRESOLVED_OR_MIXED	PRIMARY_MULTI_FAMILY_PASS	PASS_STRUCTURAL_CONTEXT	0	0	0	0	0	0	NO_ELIGIBLE_AGIS_PAV_GENE	AUXILIARY_ONLY_NO_SV_TIER_CHANGE	TIER1_HIGH_CONFIDENCE_MULTI_FAMILY	0	.
ASV:DEL:000310	DEL	NC_089036.1	25119480	25120914	.	.	.	1434	median_reference_interval_across_samples	01000	1	hattan10	Hattan10_specific_not_detected_in_descendants	INTERMEDIATE_ONLY_PATTERN	NOT_DETECTED	DETECTED	NOT_DETECTED	NOT_DETECTED	NOT_DETECTED	.	WSV:hattan10:INDEL:003327	.	.	.	TIER_1_MULTI_FAMILY	hattan10	.	Cactus_graph,assembly_WGA,long_read	3	PRIMARY_MULTI_FAMILY_PREANNOTATION	NOT_DETECTED_NOT_CONFIRMED_ABSENCE	1	PASS_PREANNOTATION	0	.	0	.	0	447	_NC_089036.1_002091	NEAREST_GENE_WITHIN_5KB	0	.	DISABLED_PENDING_GET_PANGENES_RESULT_SELECTION	1245	1435	0.867596	1	0	BREAKPOINT_IN_REPEAT	10912621	11025271	.	PASS_NO_HIGH_CONF_QUERY_GAP_WITHIN_10KB	MOSAIC_BLOCK_0072	unresolved_mixed_pattern	unresolved_mixed_pattern	Hattan10_specific	STEP2_UNRESOLVED_OR_MIXED	PRIMARY_MULTI_FAMILY_PASS	BREAKPOINT_IN_SOFTMASK_REPEAT	0	0	0	0	0	0	NO_ELIGIBLE_AGIS_PAV_GENE	AUXILIARY_ONLY_NO_SV_TIER_CHANGE	TIER1_HIGH_CONFIDENCE_MULTI_FAMILY	0	.
ASV:DEL:000312	DEL	NC_089036.1	25124993	25126008	.	.	.	1015	median_reference_interval_across_samples	01000	1	hattan10	Hattan10_specific_not_detected_in_descendants	INTERMEDIATE_ONLY_PATTERN	NOT_DETECTED	DETECTED	NOT_DETECTED	NOT_DETECTED	NOT_DETECTED	.	WSV:hattan10:INDEL:003331	.	.	.	TIER_1_MULTI_FAMILY	hattan10	.	Cactus_graph,long_read	2	PRIMARY_MULTI_FAMILY_PREANNOTATION	NOT_DETECTED_NOT_CONFIRMED_ABSENCE	1	PASS_PREANNOTATION	0	.	0	.	0	148	_NC_089036.1_002090	NEAREST_GENE_WITHIN_5KB	0	.	DISABLED_PENDING_GET_PANGENES_RESULT_SELECTION	337	1016	0.331693	0	34	PARTIAL_REPEAT_OVERLAP	10918134	11030784	.	PASS_NO_HIGH_CONF_QUERY_GAP_WITHIN_10KB	MOSAIC_BLOCK_0072	unresolved_mixed_pattern	unresolved_mixed_pattern	Hattan10_specific	STEP2_UNRESOLVED_OR_MIXED	PRIMARY_MULTI_FAMILY_PASS	PASS_STRUCTURAL_CONTEXT	0	0	0	0	0	0	NO_ELIGIBLE_AGIS_PAV_GENE	AUXILIARY_ONLY_NO_SV_TIER_CHANGE	TIER1_HIGH_CONFIDENCE_MULTI_FAMILY	0	.
ASV:INS:000436	INS	NC_089036.1	25146502	25146502	.	.	.	12881	median_reference_interval_across_samples	01000	1	hattan10	Hattan10_specific_not_detected_in_descendants	INTERMEDIATE_ONLY_PATTERN	NOT_DETECTED	DETECTED	NOT_DETECTED	NOT_DETECTED	NOT_DETECTED	.	WSV:hattan10:INDEL:003336	.	.	.	TIER_1_MULTI_FAMILY	hattan10	.	Cactus_graph,assembly_WGA	2	PRIMARY_MULTI_FAMILY_PREANNOTATION	NOT_DETECTED_NOT_CONFIRMED_ABSENCE	1	PASS_PREANNOTATION	0	.	0	.	0	3472	gene-LOC4330004	NEAREST_GENE_WITHIN_5KB	0	.	DISABLED_PENDING_GET_PANGENES_RESULT_SELECTION	0	1	0	0	41	NO_REPEAT_OVERLAP	10939643	11052293	.	PASS_NO_HIGH_CONF_QUERY_GAP_WITHIN_10KB	MOSAIC_BLOCK_0072	unresolved_mixed_pattern	unresolved_mixed_pattern	Hattan10_specific	STEP2_UNRESOLVED_OR_MIXED	PRIMARY_MULTI_FAMILY_PASS	PASS_STRUCTURAL_CONTEXT	0	0	0	0	0	0	NO_ELIGIBLE_AGIS_PAV_GENE	AUXILIARY_ONLY_NO_SV_TIER_CHANGE	TIER1_HIGH_CONFIDENCE_MULTI_FAMILY	0	.
ASV:INS:000438	INS	NC_089036.1	25186060	25186060	.	.	.	3377	median_reference_interval_across_samples	11010	3	hattansou,hattan10,hattannishiki01	unresolved_discontinuous_detection_pattern	UNRESOLVED_PATTERN	DETECTED	DETECTED	NOT_DETECTED	DETECTED	NOT_DETECTED	WSV:hattansou:INDEL:003347	WSV:hattan10:INDEL:003345	.	WSV:hattannishiki01:INDEL:003346	.	TIER_1_MULTI_FAMILY	hattansou,hattan10,hattannishiki01	.	Cactus_graph,assembly_WGA,long_read	3	PRIMARY_MULTI_FAMILY_PREANNOTATION	NOT_DETECTED_NOT_CONFIRMED_ABSENCE	3	DISCONTINUOUS_DETECTION_PATTERN	0	.	0	.	0	1564	_NC_089036.1_002087	NEAREST_GENE_WITHIN_5KB	0	.	DISABLED_PENDING_GET_PANGENES_RESULT_SELECTION	1	1	1	1	0	BREAKPOINT_IN_REPEAT	9781615	11091851	.	PASS_NO_HIGH_CONF_QUERY_GAP_WITHIN_10KB	MOSAIC_BLOCK_0072	unresolved_mixed_pattern	unresolved_mixed_pattern	.	NO_DIRECT_PATTERN_MAPPING	PRIMARY_MULTI_FAMILY_PASS	BREAKPOINT_IN_SOFTMASK_REPEAT	0	0	0	0	0	0	NO_ELIGIBLE_AGIS_PAV_GENE	AUXILIARY_ONLY_NO_SV_TIER_CHANGE	TIER1_HIGH_CONFIDENCE_MULTI_FAMILY	0	.
ASV:DEL:000316	DEL	NC_089036.1	25231029	25231087	.	.	.	58	median_reference_interval_across_samples	01010	2	hattan10,hattannishiki01	unresolved_discontinuous_detection_pattern	UNRESOLVED_PATTERN	NOT_DETECTED	DETECTED	NOT_DETECTED	DETECTED	NOT_DETECTED	.	WSV:hattan10:INDEL:003348	.	WSV:hattannishiki01:INDEL:003349	.	TIER_1_MULTI_FAMILY	hattan10,hattannishiki01	.	Cactus_graph,long_read	2	PRIMARY_MULTI_FAMILY_PREANNOTATION	NOT_DETECTED_NOT_CONFIRMED_ABSENCE	2	DISCONTINUOUS_DETECTION_PATTERN	0	.	0	.	0	594	gene-LOC4330016	NEAREST_GENE_WITHIN_5KB	0	.	DISABLED_PENDING_GET_PANGENES_RESULT_SELECTION	20	59	0.338983	0	12	PARTIAL_REPEAT_OVERLAP	11024170	11136820	.	PASS_NO_HIGH_CONF_QUERY_GAP_WITHIN_10KB	MOSAIC_BLOCK_0072	unresolved_mixed_pattern	unresolved_mixed_pattern	.	NO_DIRECT_PATTERN_MAPPING	PRIMARY_MULTI_FAMILY_PASS	PASS_STRUCTURAL_CONTEXT	0	0	0	0	0	0	NO_ELIGIBLE_AGIS_PAV_GENE	AUXILIARY_ONLY_NO_SV_TIER_CHANGE	TIER1_HIGH_CONFIDENCE_MULTI_FAMILY	0	.
ASV:INS:000439	INS	NC_089036.1	25259786	25259786	.	.	.	74	median_reference_interval_across_samples	01000	1	hattan10	Hattan10_specific_not_detected_in_descendants	INTERMEDIATE_ONLY_PATTERN	NOT_DETECTED	DETECTED	NOT_DETECTED	NOT_DETECTED	NOT_DETECTED	.	WSV:hattan10:INDEL:003353	.	.	.	TIER_1_MULTI_FAMILY	hattan10	.	Cactus_graph,long_read	2	PRIMARY_MULTI_FAMILY_PREANNOTATION	NOT_DETECTED_NOT_CONFIRMED_ABSENCE	1	PASS_PREANNOTATION	0	.	0	.	0	823	gene-LOC4330020	NEAREST_GENE_WITHIN_5KB	0	.	DISABLED_PENDING_GET_PANGENES_RESULT_SELECTION	0	1	0	0	59	NO_REPEAT_OVERLAP	11052927	11165577	.	PASS_NO_HIGH_CONF_QUERY_GAP_WITHIN_10KB	MOSAIC_BLOCK_0072	unresolved_mixed_pattern	unresolved_mixed_pattern	Hattan10_specific	STEP2_UNRESOLVED_OR_MIXED	PRIMARY_MULTI_FAMILY_PASS	PASS_STRUCTURAL_CONTEXT	0	0	0	0	0	0	NO_ELIGIBLE_AGIS_PAV_GENE	AUXILIARY_ONLY_NO_SV_TIER_CHANGE	TIER1_HIGH_CONFIDENCE_MULTI_FAMILY	0	.
ASV:INS:000440	INS	NC_089036.1	25373454	25373454	.	.	.	3959	median_reference_interval_across_samples	01000	1	hattan10	Hattan10_specific_not_detected_in_descendants	INTERMEDIATE_ONLY_PATTERN	NOT_DETECTED	DETECTED	NOT_DETECTED	NOT_DETECTED	NOT_DETECTED	.	WSV:hattan10:INDEL:003355	.	.	.	TIER_1_MULTI_FAMILY	hattan10	.	Cactus_graph,assembly_WGA,long_read	3	PRIMARY_MULTI_FAMILY_PREANNOTATION	NOT_DETECTED_NOT_CONFIRMED_ABSENCE	1	PASS_PREANNOTATION	0	.	0	.	0	7520	gene-LOC4330027	INTERGENIC_OVER_5KB	0	.	DISABLED_PENDING_GET_PANGENES_RESULT_SELECTION	0	1	0	0	59	NO_REPEAT_OVERLAP	11166595	11279245	.	PASS_NO_HIGH_CONF_QUERY_GAP_WITHIN_10KB	MOSAIC_BLOCK_0072	unresolved_mixed_pattern	unresolved_mixed_pattern	Hattan10_specific	STEP2_UNRESOLVED_OR_MIXED	PRIMARY_MULTI_FAMILY_PASS	PASS_STRUCTURAL_CONTEXT	0	0	0	0	0	0	NO_ELIGIBLE_AGIS_PAV_GENE	AUXILIARY_ONLY_NO_SV_TIER_CHANGE	TIER1_HIGH_CONFIDENCE_MULTI_FAMILY	0	.
ASV:DEL:000319	DEL	NC_089035.1	2790424	2790900	.	.	.	476	median_reference_interval_across_samples	11100	3	hattansou,hattan10,hattan35	other_lineage_connected_retention_or_loss_candidate	LINEAGE_RETENTION_OR_LOSS_CANDIDATE	DETECTED	DETECTED	DETECTED	NOT_DETECTED	NOT_DETECTED	WSV:hattansou:INDEL:003359	WSV:hattan10:INDEL:003357	WSV:hattan35:INDEL:003358	.	.	TIER_1_MULTI_FAMILY	hattansou,hattan10,hattan35	.	Cactus_graph,assembly_WGA,long_read	3	PRIMARY_MULTI_FAMILY_PREANNOTATION	NOT_DETECTED_NOT_CONFIRMED_ABSENCE	3	PASS_PREANNOTATION	1	gene-LOC4324526	1	gene-LOC4324526	0	0	gene-LOC4324526	BREAKPOINT_GENE_OVERLAP	0	.	DISABLED_PENDING_GET_PANGENES_RESULT_SELECTION	376	477	0.78826	1	0	BREAKPOINT_IN_REPEAT	14048214	14328903	.	PASS_NO_HIGH_CONF_QUERY_GAP_WITHIN_10KB	MOSAIC_BLOCK_0002	Hattan35_HattanNishiki_shared_transition_candidate	Hattan35_HattanNishiki_shared_transition_candidate	Hattan35_HattanNishiki_shared_transition_candidate	CONCORDANT_PRIMARY_CATEGORY	PRIMARY_MULTI_FAMILY_PASS	BREAKPOINT_IN_SOFTMASK_REPEAT	1	0	0	0	1	0	DEL_PAV_CONTRADICTION_REVIEW	AUXILIARY_ONLY_NO_SV_TIER_CHANGE	TIER1_HIGH_CONFIDENCE_MULTI_FAMILY	0	.
ASV:DEL:000321	DEL	NC_089036.1	25491718	25491800	.	.	.	82	median_reference_interval_across_samples	01000	1	hattan10	Hattan10_specific_not_detected_in_descendants	INTERMEDIATE_ONLY_PATTERN	NOT_DETECTED	DETECTED	NOT_DETECTED	NOT_DETECTED	NOT_DETECTED	.	WSV:hattan10:INDEL:003367	.	.	.	TIER_1_MULTI_FAMILY	hattan10	.	Cactus_graph,assembly_WGA,long_read	3	PRIMARY_MULTI_FAMILY_PREANNOTATION	NOT_DETECTED_NOT_CONFIRMED_ABSENCE	1	PASS_PREANNOTATION	0	.	0	.	0	779	gene-LOC4330040	NEAREST_GENE_WITHIN_5KB	0	.	DISABLED_PENDING_GET_PANGENES_RESULT_SELECTION	52	83	0.626506	1	0	BREAKPOINT_IN_REPEAT	11284859	11397509	.	PASS_NO_HIGH_CONF_QUERY_GAP_WITHIN_10KB	MOSAIC_BLOCK_0072	unresolved_mixed_pattern	unresolved_mixed_pattern	Hattan10_specific	STEP2_UNRESOLVED_OR_MIXED	PRIMARY_MULTI_FAMILY_PASS	BREAKPOINT_IN_SOFTMASK_REPEAT	0	0	0	0	0	0	NO_ELIGIBLE_AGIS_PAV_GENE	AUXILIARY_ONLY_NO_SV_TIER_CHANGE	TIER1_HIGH_CONFIDENCE_MULTI_FAMILY	0	.
ASV:INS:000441	INS	NC_089036.1	25500757	25500757	.	.	.	183	median_reference_interval_across_samples	01000	1	hattan10	Hattan10_specific_not_detected_in_descendants	INTERMEDIATE_ONLY_PATTERN	NOT_DETECTED	DETECTED	NOT_DETECTED	NOT_DETECTED	NOT_DETECTED	.	WSV:hattan10:INDEL:003368	.	.	.	TIER_1_MULTI_FAMILY	hattan10	.	Cactus_graph,assembly_WGA,long_read	3	PRIMARY_MULTI_FAMILY_PREANNOTATION	NOT_DETECTED_NOT_CONFIRMED_ABSENCE	1	PASS_PREANNOTATION	0	.	0	.	0	5522	gene-LOC4330040	INTERGENIC_OVER_5KB	0	.	DISABLED_PENDING_GET_PANGENES_RESULT_SELECTION	0	1	0	0	49	NO_REPEAT_OVERLAP	11293898	11406548	.	PASS_NO_HIGH_CONF_QUERY_GAP_WITHIN_10KB	MOSAIC_BLOCK_0072	unresolved_mixed_pattern	unresolved_mixed_pattern	Hattan10_specific	STEP2_UNRESOLVED_OR_MIXED	PRIMARY_MULTI_FAMILY_PASS	PASS_STRUCTURAL_CONTEXT	0	0	0	0	0	0	NO_ELIGIBLE_AGIS_PAV_GENE	AUXILIARY_ONLY_NO_SV_TIER_CHANGE	TIER1_HIGH_CONFIDENCE_MULTI_FAMILY	0	.
ASV:INS:000442	INS	NC_089035.1	2794018	2794018	.	.	.	333	median_reference_interval_across_samples	11100	3	hattansou,hattan10,hattan35	other_lineage_connected_retention_or_loss_candidate	LINEAGE_RETENTION_OR_LOSS_CANDIDATE	DETECTED	DETECTED	DETECTED	NOT_DETECTED	NOT_DETECTED	WSV:hattansou:INDEL:003371	WSV:hattan10:INDEL:003369	WSV:hattan35:INDEL:003370	.	.	TIER_1_MULTI_FAMILY	hattansou,hattan10,hattan35	.	Cactus_graph,assembly_WGA,long_read	3	PRIMARY_MULTI_FAMILY_PREANNOTATION	NOT_DETECTED_NOT_CONFIRMED_ABSENCE	3	PASS_PREANNOTATION	1	gene-LOC4324526	1	gene-LOC4324526	0	0	gene-LOC4324526	BREAKPOINT_GENE_OVERLAP	0	.	DISABLED_PENDING_GET_PANGENES_RESULT_SELECTION	0	1	0	0	14	NO_REPEAT_OVERLAP	14045096	14325785	.	PASS_NO_HIGH_CONF_QUERY_GAP_WITHIN_10KB	MOSAIC_BLOCK_0002	Hattan35_HattanNishiki_shared_transition_candidate	Hattan35_HattanNishiki_shared_transition_candidate	Hattan35_HattanNishiki_shared_transition_candidate	CONCORDANT_PRIMARY_CATEGORY	PRIMARY_MULTI_FAMILY_PASS	PASS_STRUCTURAL_CONTEXT	1	0	0	0	0	1	NON_DEL_PAV_CONTEXT_ONLY	AUXILIARY_ONLY_NO_SV_TIER_CHANGE	TIER1_HIGH_CONFIDENCE_MULTI_FAMILY	0	.
ASV:DEL:000322	DEL	NC_089035.1	2794144	2794949	.	.	.	805	median_reference_interval_across_samples	11100	3	hattansou,hattan10,hattan35	other_lineage_connected_retention_or_loss_candidate	LINEAGE_RETENTION_OR_LOSS_CANDIDATE	DETECTED	DETECTED	DETECTED	NOT_DETECTED	NOT_DETECTED	WSV:hattansou:INDEL:003374	WSV:hattan10:INDEL:003372	WSV:hattan35:INDEL:003373	.	.	TIER_1_MULTI_FAMILY	hattansou,hattan10,hattan35	.	Cactus_graph,assembly_WGA,long_read	3	PRIMARY_MULTI_FAMILY_PREANNOTATION	NOT_DETECTED_NOT_CONFIRMED_ABSENCE	3	PASS_PREANNOTATION	1	gene-LOC4324526	1	gene-LOC4324526	0	0	gene-LOC4324526	BREAKPOINT_GENE_OVERLAP	0	.	DISABLED_PENDING_GET_PANGENES_RESULT_SELECTION	722	806	0.895782	1	0	BREAKPOINT_IN_REPEAT	14044165	14324854	.	PASS_NO_HIGH_CONF_QUERY_GAP_WITHIN_10KB	MOSAIC_BLOCK_0002	Hattan35_HattanNishiki_shared_transition_candidate	Hattan35_HattanNishiki_shared_transition_candidate	Hattan35_HattanNishiki_shared_transition_candidate	CONCORDANT_PRIMARY_CATEGORY	PRIMARY_MULTI_FAMILY_PASS	BREAKPOINT_IN_SOFTMASK_REPEAT	1	0	0	0	1	0	DEL_PAV_CONTRADICTION_REVIEW	AUXILIARY_ONLY_NO_SV_TIER_CHANGE	TIER1_HIGH_CONFIDENCE_MULTI_FAMILY	0	.
ASV:DEL:000323	DEL	NC_089036.1	25528864	25528999	.	.	.	135	median_reference_interval_across_samples	01000	1	hattan10	Hattan10_specific_not_detected_in_descendants	INTERMEDIATE_ONLY_PATTERN	NOT_DETECTED	DETECTED	NOT_DETECTED	NOT_DETECTED	NOT_DETECTED	.	WSV:hattan10:INDEL:003375	.	.	.	TIER_1_MULTI_FAMILY	hattan10	.	Cactus_graph,assembly_WGA,long_read	3	PRIMARY_MULTI_FAMILY_PREANNOTATION	NOT_DETECTED_NOT_CONFIRMED_ABSENCE	1	PASS_PREANNOTATION	0	.	0	.	0	5145	gene-LOC136355278	INTERGENIC_OVER_5KB	0	.	DISABLED_PENDING_GET_PANGENES_RESULT_SELECTION	97	136	0.713235	0	2	REPEAT_RICH_INTERVAL	11322005	11434655	.	PASS_NO_HIGH_CONF_QUERY_GAP_WITHIN_10KB	MOSAIC_BLOCK_0072	unresolved_mixed_pattern	unresolved_mixed_pattern	Hattan10_specific	STEP2_UNRESOLVED_OR_MIXED	PRIMARY_MULTI_FAMILY_PASS	PASS_STRUCTURAL_CONTEXT	0	0	0	0	0	0	NO_ELIGIBLE_AGIS_PAV_GENE	AUXILIARY_ONLY_NO_SV_TIER_CHANGE	TIER1_HIGH_CONFIDENCE_MULTI_FAMILY	0	.
ASV:DEL:000324	DEL	NC_089036.1	25703813	25703912	.	.	.	99	median_reference_interval_across_samples	11010	3	hattansou,hattan10,hattannishiki01	unresolved_discontinuous_detection_pattern	UNRESOLVED_PATTERN	DETECTED	DETECTED	NOT_DETECTED	DETECTED	NOT_DETECTED	WSV:hattansou:INDEL:003380	WSV:hattan10:INDEL:003378	.	WSV:hattannishiki01:INDEL:003379	.	TIER_1_MULTI_FAMILY	hattansou,hattan10,hattannishiki01	.	Cactus_graph,assembly_WGA,long_read	3	PRIMARY_MULTI_FAMILY_PREANNOTATION	NOT_DETECTED_NOT_CONFIRMED_ABSENCE	3	DISCONTINUOUS_DETECTION_PATTERN	0	.	0	.	0	1269	gene-LOC112937965	NEAREST_GENE_WITHIN_5KB	0	.	DISABLED_PENDING_GET_PANGENES_RESULT_SELECTION	0	100	0	0	73	NO_REPEAT_OVERLAP	10299368	11609604	.	PASS_NO_HIGH_CONF_QUERY_GAP_WITHIN_10KB	MOSAIC_BLOCK_0072	unresolved_mixed_pattern	unresolved_mixed_pattern	.	NO_DIRECT_PATTERN_MAPPING	PRIMARY_MULTI_FAMILY_PASS	PASS_STRUCTURAL_CONTEXT	0	0	0	0	0	0	NO_ELIGIBLE_AGIS_PAV_GENE	AUXILIARY_ONLY_NO_SV_TIER_CHANGE	TIER1_HIGH_CONFIDENCE_MULTI_FAMILY	0	.
ASV:INS:000443	INS	NC_089035.1	2805619	2805619	.	.	.	59	median_reference_interval_across_samples	11100	3	hattansou,hattan10,hattan35	other_lineage_connected_retention_or_loss_candidate	LINEAGE_RETENTION_OR_LOSS_CANDIDATE	DETECTED	DETECTED	DETECTED	NOT_DETECTED	NOT_DETECTED	WSV:hattansou:INDEL:003383	WSV:hattan10:INDEL:003381	WSV:hattan35:INDEL:003382	.	.	TIER_1_MULTI_FAMILY	hattansou,hattan10,hattan35	.	Cactus_graph,long_read	2	PRIMARY_MULTI_FAMILY_PREANNOTATION	NOT_DETECTED_NOT_CONFIRMED_ABSENCE	3	PASS_PREANNOTATION	0	.	0	.	0	1732	gene-LOC4324527	NEAREST_GENE_WITHIN_5KB	0	.	DISABLED_PENDING_GET_PANGENES_RESULT_SELECTION	0	1	0	0	27	NO_REPEAT_OVERLAP	14033495	14314184	.	PASS_NO_HIGH_CONF_QUERY_GAP_WITHIN_10KB	MOSAIC_BLOCK_0002	Hattan35_HattanNishiki_shared_transition_candidate	Hattan35_HattanNishiki_shared_transition_candidate	Hattan35_HattanNishiki_shared_transition_candidate	CONCORDANT_PRIMARY_CATEGORY	PRIMARY_MULTI_FAMILY_PASS	PASS_STRUCTURAL_CONTEXT	0	0	0	0	0	0	NO_ELIGIBLE_AGIS_PAV_GENE	AUXILIARY_ONLY_NO_SV_TIER_CHANGE	TIER1_HIGH_CONFIDENCE_MULTI_FAMILY	0	.
ASV:DEL:000325	DEL	NC_089036.1	25710650	25710888	.	.	.	238	median_reference_interval_across_samples	11010	3	hattansou,hattan10,hattannishiki01	unresolved_discontinuous_detection_pattern	UNRESOLVED_PATTERN	DETECTED	DETECTED	NOT_DETECTED	DETECTED	NOT_DETECTED	WSV:hattansou:INDEL:003386	WSV:hattan10:INDEL:003384	.	WSV:hattannishiki01:INDEL:003385	.	TIER_1_MULTI_FAMILY	hattansou,hattan10,hattannishiki01	.	Cactus_graph,assembly_WGA,long_read	3	PRIMARY_MULTI_FAMILY_PREANNOTATION	NOT_DETECTED_NOT_CONFIRMED_ABSENCE	3	DISCONTINUOUS_DETECTION_PATTERN	0	.	0	.	0	7074	gene-LOC4330055	INTERGENIC_OVER_5KB	0	.	DISABLED_PENDING_GET_PANGENES_RESULT_SELECTION	0	239	0	0	143	NO_REPEAT_OVERLAP	10306205	11616441	.	PASS_NO_HIGH_CONF_QUERY_GAP_WITHIN_10KB	MOSAIC_BLOCK_0072	unresolved_mixed_pattern	unresolved_mixed_pattern	.	NO_DIRECT_PATTERN_MAPPING	PRIMARY_MULTI_FAMILY_PASS	PASS_STRUCTURAL_CONTEXT	0	0	0	0	0	0	NO_ELIGIBLE_AGIS_PAV_GENE	AUXILIARY_ONLY_NO_SV_TIER_CHANGE	TIER1_HIGH_CONFIDENCE_MULTI_FAMILY	0	.
ASV:INS:000444	INS	NC_089036.1	25715424	25715424	.	.	.	4819	median_reference_interval_across_samples	11010	3	hattansou,hattan10,hattannishiki01	unresolved_discontinuous_detection_pattern	UNRESOLVED_PATTERN	DETECTED	DETECTED	NOT_DETECTED	DETECTED	NOT_DETECTED	WSV:hattansou:INDEL:003389	WSV:hattan10:INDEL:003387	.	WSV:hattannishiki01:INDEL:003388	.	TIER_1_MULTI_FAMILY	hattansou,hattan10,hattannishiki01	.	Cactus_graph,assembly_WGA,long_read	3	PRIMARY_MULTI_FAMILY_PREANNOTATION	NOT_DETECTED_NOT_CONFIRMED_ABSENCE	3	DISCONTINUOUS_DETECTION_PATTERN	0	.	0	.	0	2538	gene-LOC4330055	NEAREST_GENE_WITHIN_5KB	0	.	DISABLED_PENDING_GET_PANGENES_RESULT_SELECTION	0	1	0	0	66	NO_REPEAT_OVERLAP	10310979	11621215	.	PASS_NO_HIGH_CONF_QUERY_GAP_WITHIN_10KB	MOSAIC_BLOCK_0072	unresolved_mixed_pattern	unresolved_mixed_pattern	.	NO_DIRECT_PATTERN_MAPPING	PRIMARY_MULTI_FAMILY_PASS	PASS_STRUCTURAL_CONTEXT	0	0	0	0	0	0	NO_ELIGIBLE_AGIS_PAV_GENE	AUXILIARY_ONLY_NO_SV_TIER_CHANGE	TIER1_HIGH_CONFIDENCE_MULTI_FAMILY	0	.
ASV:DEL:000326	DEL	NC_089036.1	25729892	25736339	.	.	.	6447	median_reference_interval_across_samples	11010	3	hattansou,hattan10,hattannishiki01	unresolved_discontinuous_detection_pattern	UNRESOLVED_PATTERN	DETECTED	DETECTED	NOT_DETECTED	DETECTED	NOT_DETECTED	WSV:hattansou:INDEL:003392	WSV:hattan10:INDEL:003390	.	WSV:hattannishiki01:INDEL:003391	.	TIER_1_MULTI_FAMILY	hattansou,hattan10,hattannishiki01	.	Cactus_graph,assembly_WGA,long_read	3	PRIMARY_MULTI_FAMILY_PREANNOTATION	NOT_DETECTED_NOT_CONFIRMED_ABSENCE	3	DISCONTINUOUS_DETECTION_PATTERN	1	gene-LOC4330057	1	gene-LOC4330057	0	0	gene-LOC4330057	BREAKPOINT_GENE_OVERLAP	0	.	DISABLED_PENDING_GET_PANGENES_RESULT_SELECTION	4909	6448	0.761321	0	10	REPEAT_RICH_INTERVAL	10325447	11635683	.	PASS_NO_HIGH_CONF_QUERY_GAP_WITHIN_10KB	MOSAIC_BLOCK_0072	unresolved_mixed_pattern	unresolved_mixed_pattern	.	NO_DIRECT_PATTERN_MAPPING	PRIMARY_MULTI_FAMILY_PASS	PASS_STRUCTURAL_CONTEXT	1	0	0	0	1	0	DEL_PAV_CONTRADICTION_REVIEW	AUXILIARY_ONLY_NO_SV_TIER_CHANGE	TIER1_HIGH_CONFIDENCE_MULTI_FAMILY	0	.
ASV:DEL:000327	DEL	NC_089036.1	25748656	25751981	.	.	.	3325	median_reference_interval_across_samples	11010	3	hattansou,hattan10,hattannishiki01	unresolved_discontinuous_detection_pattern	UNRESOLVED_PATTERN	DETECTED	DETECTED	NOT_DETECTED	DETECTED	NOT_DETECTED	WSV:hattansou:INDEL:003395	WSV:hattan10:INDEL:003393	.	WSV:hattannishiki01:INDEL:003394	.	TIER_1_MULTI_FAMILY	hattansou,hattan10,hattannishiki01	.	Cactus_graph,assembly_WGA,long_read	3	PRIMARY_MULTI_FAMILY_PREANNOTATION	NOT_DETECTED_NOT_CONFIRMED_ABSENCE	3	DISCONTINUOUS_DETECTION_PATTERN	0	.	0	.	0	6464	gene-LOC4330057	INTERGENIC_OVER_5KB	0	.	DISABLED_PENDING_GET_PANGENES_RESULT_SELECTION	2686	3326	0.807577	1	0	BREAKPOINT_IN_REPEAT	10344211	11654447	.	PASS_NO_HIGH_CONF_QUERY_GAP_WITHIN_10KB	MOSAIC_BLOCK_0072	unresolved_mixed_pattern	unresolved_mixed_pattern	.	NO_DIRECT_PATTERN_MAPPING	PRIMARY_MULTI_FAMILY_PASS	BREAKPOINT_IN_SOFTMASK_REPEAT	0	0	0	0	0	0	NO_ELIGIBLE_AGIS_PAV_GENE	AUXILIARY_ONLY_NO_SV_TIER_CHANGE	TIER1_HIGH_CONFIDENCE_MULTI_FAMILY	0	.
ASV:DEL:000328	DEL	NC_089036.1	25774603	25790052	.	.	.	15449	median_reference_interval_across_samples	11010	3	hattansou,hattan10,hattannishiki01	unresolved_discontinuous_detection_pattern	UNRESOLVED_PATTERN	DETECTED	DETECTED	NOT_DETECTED	DETECTED	NOT_DETECTED	WSV:hattansou:INDEL:003398	WSV:hattan10:INDEL:003396	.	WSV:hattannishiki01:INDEL:003397	.	TIER_1_MULTI_FAMILY	hattansou,hattan10,hattannishiki01	.	Cactus_graph,assembly_WGA,long_read	3	PRIMARY_MULTI_FAMILY_PREANNOTATION	NOT_DETECTED_NOT_CONFIRMED_ABSENCE	3	DISCONTINUOUS_DETECTION_PATTERN	1	gene-LOC136355038	1	gene-LOC136355038	0	0	gene-LOC136355038	BREAKPOINT_GENE_OVERLAP	0	.	DISABLED_PENDING_GET_PANGENES_RESULT_SELECTION	12257	15450	0.793333	0	44	REPEAT_RICH_INTERVAL	10370158	11680394	.	PASS_NO_HIGH_CONF_QUERY_GAP_WITHIN_10KB	MOSAIC_BLOCK_0072	unresolved_mixed_pattern	unresolved_mixed_pattern	.	NO_DIRECT_PATTERN_MAPPING	PRIMARY_MULTI_FAMILY_PASS	PASS_STRUCTURAL_CONTEXT	1	1	0	0	0	0	DEL_GLOBAL_GENE_ABSENCE_SUPPORT	AUXILIARY_ONLY_NO_SV_TIER_CHANGE	TIER1_HIGH_CONFIDENCE_MULTI_FAMILY	0	.
ASV:INS:000445	INS	NC_089036.1	25791506	25791506	.	.	.	1428	median_reference_interval_across_samples	11010	3	hattansou,hattan10,hattannishiki01	unresolved_discontinuous_detection_pattern	UNRESOLVED_PATTERN	DETECTED	DETECTED	NOT_DETECTED	DETECTED	NOT_DETECTED	WSV:hattansou:INDEL:003401	WSV:hattan10:INDEL:003399	.	WSV:hattannishiki01:INDEL:003400	.	TIER_1_MULTI_FAMILY	hattansou,hattan10,hattannishiki01	.	Cactus_graph,assembly_WGA,long_read	3	PRIMARY_MULTI_FAMILY_PREANNOTATION	NOT_DETECTED_NOT_CONFIRMED_ABSENCE	3	DISCONTINUOUS_DETECTION_PATTERN	0	.	0	.	0	10267	gene-LOC4330060	INTERGENIC_OVER_5KB	0	.	DISABLED_PENDING_GET_PANGENES_RESULT_SELECTION	0	1	0	0	29	NO_REPEAT_OVERLAP	10387061	11697297	.	PASS_NO_HIGH_CONF_QUERY_GAP_WITHIN_10KB	MOSAIC_BLOCK_0072	unresolved_mixed_pattern	unresolved_mixed_pattern	.	NO_DIRECT_PATTERN_MAPPING	PRIMARY_MULTI_FAMILY_PASS	PASS_STRUCTURAL_CONTEXT	0	0	0	0	0	0	NO_ELIGIBLE_AGIS_PAV_GENE	AUXILIARY_ONLY_NO_SV_TIER_CHANGE	TIER1_HIGH_CONFIDENCE_MULTI_FAMILY	0	.
ASV:INS:000446	INS	NC_089035.1	2813064	2813064	.	.	.	1407	median_reference_interval_across_samples	11100	3	hattansou,hattan10,hattan35	other_lineage_connected_retention_or_loss_candidate	LINEAGE_RETENTION_OR_LOSS_CANDIDATE	DETECTED	DETECTED	DETECTED	NOT_DETECTED	NOT_DETECTED	WSV:hattansou:INDEL:003404	WSV:hattan10:INDEL:003402	WSV:hattan35:INDEL:003403	.	.	TIER_1_MULTI_FAMILY	hattansou,hattan10,hattan35	.	Cactus_graph,assembly_WGA	2	PRIMARY_MULTI_FAMILY_PREANNOTATION	NOT_DETECTED_NOT_CONFIRMED_ABSENCE	3	PASS_PREANNOTATION	0	.	0	.	0	121	gene-LOC107277572	NEAREST_GENE_WITHIN_5KB	0	.	DISABLED_PENDING_GET_PANGENES_RESULT_SELECTION	0	1	0	0	93	NO_REPEAT_OVERLAP	14026050	14306739	.	PASS_NO_HIGH_CONF_QUERY_GAP_WITHIN_10KB	MOSAIC_BLOCK_0002	Hattan35_HattanNishiki_shared_transition_candidate	Hattan35_HattanNishiki_shared_transition_candidate	Hattan35_HattanNishiki_shared_transition_candidate	CONCORDANT_PRIMARY_CATEGORY	PRIMARY_MULTI_FAMILY_PASS	PASS_STRUCTURAL_CONTEXT	0	0	0	0	0	0	NO_ELIGIBLE_AGIS_PAV_GENE	AUXILIARY_ONLY_NO_SV_TIER_CHANGE	TIER1_HIGH_CONFIDENCE_MULTI_FAMILY	0	.
ASV:INS:000447	INS	NC_089036.1	25803498	25803498	.	.	.	1482	median_reference_interval_across_samples	11010	3	hattansou,hattan10,hattannishiki01	unresolved_discontinuous_detection_pattern	UNRESOLVED_PATTERN	DETECTED	DETECTED	NOT_DETECTED	DETECTED	NOT_DETECTED	WSV:hattansou:INDEL:003410	WSV:hattan10:INDEL:003408	.	WSV:hattannishiki01:INDEL:003409	.	TIER_1_MULTI_FAMILY	hattansou,hattan10,hattannishiki01	.	Cactus_graph,assembly_WGA,long_read	3	PRIMARY_MULTI_FAMILY_PREANNOTATION	NOT_DETECTED_NOT_CONFIRMED_ABSENCE	3	DISCONTINUOUS_DETECTION_PATTERN	1	gene-LOC4330060	1	gene-LOC4330060	0	0	gene-LOC4330060	BREAKPOINT_GENE_OVERLAP	0	.	DISABLED_PENDING_GET_PANGENES_RESULT_SELECTION	0	1	0	0	7	NO_REPEAT_OVERLAP	10399053	11709289	.	PASS_NO_HIGH_CONF_QUERY_GAP_WITHIN_10KB	MOSAIC_BLOCK_0072	unresolved_mixed_pattern	unresolved_mixed_pattern	.	NO_DIRECT_PATTERN_MAPPING	PRIMARY_MULTI_FAMILY_PASS	PASS_STRUCTURAL_CONTEXT	1	0	0	0	0	1	NON_DEL_PAV_CONTEXT_ONLY	AUXILIARY_ONLY_NO_SV_TIER_CHANGE	TIER1_HIGH_CONFIDENCE_MULTI_FAMILY	0	.
ASV:INS:000448	INS	NC_089036.1	25812772	25812772	.	.	.	1022	median_reference_interval_across_samples	11000	2	hattansou,hattan10	Hattanso_Hattan10_shared_then_not_detected	LINEAGE_RETENTION_OR_LOSS_CANDIDATE	DETECTED	DETECTED	NOT_DETECTED	NOT_DETECTED	NOT_DETECTED	WSV:hattansou:INDEL:003415	WSV:hattan10:INDEL:003414	.	.	.	TIER_1_MULTI_FAMILY	hattansou,hattan10	.	Cactus_graph,assembly_WGA,long_read	3	PRIMARY_MULTI_FAMILY_PREANNOTATION	NOT_DETECTED_NOT_CONFIRMED_ABSENCE	2	PASS_PREANNOTATION	0	.	0	.	0	2725	gene-LOC4330061	NEAREST_GENE_WITHIN_5KB	0	.	DISABLED_PENDING_GET_PANGENES_RESULT_SELECTION	0	1	0	0	48	NO_REPEAT_OVERLAP	10408327	11718563	.	PASS_NO_HIGH_CONF_QUERY_GAP_WITHIN_10KB	MOSAIC_BLOCK_0072	unresolved_mixed_pattern	unresolved_mixed_pattern	Hattan10_Hattan35_transition_candidate	STEP2_UNRESOLVED_OR_MIXED	PRIMARY_MULTI_FAMILY_PASS	PASS_STRUCTURAL_CONTEXT	0	0	0	0	0	0	NO_ELIGIBLE_AGIS_PAV_GENE	AUXILIARY_ONLY_NO_SV_TIER_CHANGE	TIER1_HIGH_CONFIDENCE_MULTI_FAMILY	0	.
ASV:DEL:000331	DEL	NC_089036.1	25825721	25825944	.	.	.	223	median_reference_interval_across_samples	11000	2	hattansou,hattan10	Hattanso_Hattan10_shared_then_not_detected	LINEAGE_RETENTION_OR_LOSS_CANDIDATE	DETECTED	DETECTED	NOT_DETECTED	NOT_DETECTED	NOT_DETECTED	WSV:hattansou:INDEL:003417	WSV:hattan10:INDEL:003416	.	.	.	TIER_1_MULTI_FAMILY	hattansou,hattan10	.	Cactus_graph,assembly_WGA,long_read	3	PRIMARY_MULTI_FAMILY_PREANNOTATION	NOT_DETECTED_NOT_CONFIRMED_ABSENCE	2	PASS_PREANNOTATION	1	gene-LOC4330061	1	gene-LOC4330061	0	0	gene-LOC4330061	BREAKPOINT_GENE_OVERLAP	0	.	DISABLED_PENDING_GET_PANGENES_RESULT_SELECTION	47	224	0.209821	0	56	PARTIAL_REPEAT_OVERLAP	10421276	11731512	.	PASS_NO_HIGH_CONF_QUERY_GAP_WITHIN_10KB	MOSAIC_BLOCK_0072	unresolved_mixed_pattern	unresolved_mixed_pattern	Hattan10_Hattan35_transition_candidate	STEP2_UNRESOLVED_OR_MIXED	PRIMARY_MULTI_FAMILY_PASS	PASS_STRUCTURAL_CONTEXT	1	0	0	0	1	0	DEL_PAV_CONTRADICTION_REVIEW	AUXILIARY_ONLY_NO_SV_TIER_CHANGE	TIER1_HIGH_CONFIDENCE_MULTI_FAMILY	0	.
ASV:DEL:000335	DEL	NC_089036.1	25841281	25841379	.	.	.	98	median_reference_interval_across_samples	11000	2	hattansou,hattan10	Hattanso_Hattan10_shared_then_not_detected	LINEAGE_RETENTION_OR_LOSS_CANDIDATE	DETECTED	DETECTED	NOT_DETECTED	NOT_DETECTED	NOT_DETECTED	WSV:hattansou:INDEL:003429	WSV:hattan10:INDEL:003428	.	.	.	TIER_1_MULTI_FAMILY	hattansou,hattan10	.	Cactus_graph,assembly_WGA	2	PRIMARY_MULTI_FAMILY_PREANNOTATION	NOT_DETECTED_NOT_CONFIRMED_ABSENCE	2	PASS_PREANNOTATION	1	gene-LOC107280143	1	gene-LOC107280143	0	0	gene-LOC107280143	BREAKPOINT_GENE_OVERLAP	0	.	DISABLED_PENDING_GET_PANGENES_RESULT_SELECTION	29	99	0.292929	1	0	BREAKPOINT_IN_REPEAT	10436836	11747072	.	PASS_NO_HIGH_CONF_QUERY_GAP_WITHIN_10KB	MOSAIC_BLOCK_0072	unresolved_mixed_pattern	unresolved_mixed_pattern	Hattan10_Hattan35_transition_candidate	STEP2_UNRESOLVED_OR_MIXED	PRIMARY_MULTI_FAMILY_PASS	BREAKPOINT_IN_SOFTMASK_REPEAT	0	0	0	0	0	0	NO_ELIGIBLE_AGIS_PAV_GENE	AUXILIARY_ONLY_NO_SV_TIER_CHANGE	TIER1_HIGH_CONFIDENCE_MULTI_FAMILY	0	.
ASV:DEL:000336	DEL	NC_089036.1	25842162	25842281	.	.	.	136	median_reference_interval_across_samples	11000	2	hattansou,hattan10	Hattanso_Hattan10_shared_then_not_detected	LINEAGE_RETENTION_OR_LOSS_CANDIDATE	DETECTED	DETECTED	NOT_DETECTED	NOT_DETECTED	NOT_DETECTED	WSV:hattansou:INDEL:003431	WSV:hattan10:INDEL:003430	.	.	.	TIER_1_MULTI_FAMILY	hattansou,hattan10	.	Cactus_graph,long_read	2	PRIMARY_MULTI_FAMILY_PREANNOTATION	NOT_DETECTED_NOT_CONFIRMED_ABSENCE	2	PASS_PREANNOTATION	0	.	0	.	0	45	gene-LOC107280143	NEAREST_GENE_WITHIN_5KB	0	.	DISABLED_PENDING_GET_PANGENES_RESULT_SELECTION	105	120	0.875	1	0	BREAKPOINT_IN_REPEAT	10437717	11747953	.	PASS_NO_HIGH_CONF_QUERY_GAP_WITHIN_10KB	MOSAIC_BLOCK_0072	unresolved_mixed_pattern	unresolved_mixed_pattern	Hattan10_Hattan35_transition_candidate	STEP2_UNRESOLVED_OR_MIXED	PRIMARY_MULTI_FAMILY_PASS	BREAKPOINT_IN_SOFTMASK_REPEAT	0	0	0	0	0	0	NO_ELIGIBLE_AGIS_PAV_GENE	AUXILIARY_ONLY_NO_SV_TIER_CHANGE	TIER1_HIGH_CONFIDENCE_MULTI_FAMILY	0	.
ASV:DEL:000337	DEL	NC_089035.1	2817094	2817434	.	.	.	340	median_reference_interval_across_samples	11100	3	hattansou,hattan10,hattan35	other_lineage_connected_retention_or_loss_candidate	LINEAGE_RETENTION_OR_LOSS_CANDIDATE	DETECTED	DETECTED	DETECTED	NOT_DETECTED	NOT_DETECTED	WSV:hattansou:INDEL:003435	WSV:hattan10:INDEL:003433	WSV:hattan35:INDEL:003434	.	.	TIER_1_MULTI_FAMILY	hattansou,hattan10,hattan35	.	Cactus_graph,assembly_WGA	2	PRIMARY_MULTI_FAMILY_PREANNOTATION	NOT_DETECTED_NOT_CONFIRMED_ABSENCE	3	PASS_PREANNOTATION	0	.	0	.	0	527	_NC_089035.1_000152	NEAREST_GENE_WITHIN_5KB	0	.	DISABLED_PENDING_GET_PANGENES_RESULT_SELECTION	206	341	0.604106	1	0	BREAKPOINT_IN_REPEAT	14021680	14302369	.	PASS_NO_HIGH_CONF_QUERY_GAP_WITHIN_10KB	MOSAIC_BLOCK_0002	Hattan35_HattanNishiki_shared_transition_candidate	Hattan35_HattanNishiki_shared_transition_candidate	Hattan35_HattanNishiki_shared_transition_candidate	CONCORDANT_PRIMARY_CATEGORY	PRIMARY_MULTI_FAMILY_PASS	BREAKPOINT_IN_SOFTMASK_REPEAT	0	0	0	0	0	0	NO_ELIGIBLE_AGIS_PAV_GENE	AUXILIARY_ONLY_NO_SV_TIER_CHANGE	TIER1_HIGH_CONFIDENCE_MULTI_FAMILY	0	.
ASV:INS:000450	INS	NC_089036.1	25862837	25862837	.	.	.	54	median_reference_interval_across_samples	11000	2	hattansou,hattan10	Hattanso_Hattan10_shared_then_not_detected	LINEAGE_RETENTION_OR_LOSS_CANDIDATE	DETECTED	DETECTED	NOT_DETECTED	NOT_DETECTED	NOT_DETECTED	WSV:hattansou:INDEL:003437	WSV:hattan10:INDEL:003436	.	.	.	TIER_1_MULTI_FAMILY	hattansou,hattan10	.	Cactus_graph,long_read	2	PRIMARY_MULTI_FAMILY_PREANNOTATION	NOT_DETECTED_NOT_CONFIRMED_ABSENCE	2	PASS_PREANNOTATION	1	gene-LOC9267263	1	gene-LOC9267263	0	0	gene-LOC9267263	BREAKPOINT_GENE_OVERLAP	0	.	DISABLED_PENDING_GET_PANGENES_RESULT_SELECTION	0	1	0	0	217	NO_REPEAT_OVERLAP	10458392	11768628	.	PASS_NO_HIGH_CONF_QUERY_GAP_WITHIN_10KB	MOSAIC_BLOCK_0072	unresolved_mixed_pattern	unresolved_mixed_pattern	Hattan10_Hattan35_transition_candidate	STEP2_UNRESOLVED_OR_MIXED	PRIMARY_MULTI_FAMILY_PASS	PASS_STRUCTURAL_CONTEXT	1	0	0	0	0	1	NON_DEL_PAV_CONTEXT_ONLY	AUXILIARY_ONLY_NO_SV_TIER_CHANGE	TIER1_HIGH_CONFIDENCE_MULTI_FAMILY	0	.
ASV:INS:000451	INS	NC_089036.1	25862522	25862522	.	.	.	1391	median_reference_interval_across_samples	01000	1	hattan10	Hattan10_specific_not_detected_in_descendants	INTERMEDIATE_ONLY_PATTERN	NOT_DETECTED	DETECTED	NOT_DETECTED	NOT_DETECTED	NOT_DETECTED	.	WSV:hattan10:INDEL:003438	.	.	.	TIER_1_MULTI_FAMILY	hattan10	.	Cactus_graph,assembly_WGA,long_read	3	PRIMARY_MULTI_FAMILY_PREANNOTATION	NOT_DETECTED_NOT_CONFIRMED_ABSENCE	1	PASS_PREANNOTATION	1	gene-LOC9267263	1	gene-LOC9267263	0	0	gene-LOC9267263	BREAKPOINT_GENE_OVERLAP	0	.	DISABLED_PENDING_GET_PANGENES_RESULT_SELECTION	1	1	1	1	0	BREAKPOINT_IN_REPEAT	11655663	11768313	.	PASS_NO_HIGH_CONF_QUERY_GAP_WITHIN_10KB	MOSAIC_BLOCK_0072	unresolved_mixed_pattern	unresolved_mixed_pattern	Hattan10_specific	STEP2_UNRESOLVED_OR_MIXED	PRIMARY_MULTI_FAMILY_PASS	BREAKPOINT_IN_SOFTMASK_REPEAT	1	0	0	0	0	1	NON_DEL_PAV_CONTEXT_ONLY	AUXILIARY_ONLY_NO_SV_TIER_CHANGE	TIER1_HIGH_CONFIDENCE_MULTI_FAMILY	0	.
ASV:INS:000452	INS	NC_089036.1	25866205	25866205	.	.	.	222	median_reference_interval_across_samples	01000	1	hattan10	Hattan10_specific_not_detected_in_descendants	INTERMEDIATE_ONLY_PATTERN	NOT_DETECTED	DETECTED	NOT_DETECTED	NOT_DETECTED	NOT_DETECTED	.	WSV:hattan10:INDEL:003439	.	.	.	TIER_1_MULTI_FAMILY	hattan10	.	Cactus_graph,assembly_WGA,long_read	3	PRIMARY_MULTI_FAMILY_PREANNOTATION	NOT_DETECTED_NOT_CONFIRMED_ABSENCE	1	PASS_PREANNOTATION	1	gene-LOC4330065	1	gene-LOC4330065	0	0	gene-LOC4330065	BREAKPOINT_GENE_OVERLAP	0	.	DISABLED_PENDING_GET_PANGENES_RESULT_SELECTION	0	1	0	0	125	NO_REPEAT_OVERLAP	11659346	11771996	.	PASS_NO_HIGH_CONF_QUERY_GAP_WITHIN_10KB	MOSAIC_BLOCK_0072	unresolved_mixed_pattern	unresolved_mixed_pattern	Hattan10_specific	STEP2_UNRESOLVED_OR_MIXED	PRIMARY_MULTI_FAMILY_PASS	PASS_STRUCTURAL_CONTEXT	1	0	0	0	0	1	NON_DEL_PAV_CONTEXT_ONLY	AUXILIARY_ONLY_NO_SV_TIER_CHANGE	TIER1_HIGH_CONFIDENCE_MULTI_FAMILY	0	.
ASV:INS:000453	INS	NC_089036.1	25873255	25873255	.	.	.	226	median_reference_interval_across_samples	11000	2	hattansou,hattan10	Hattanso_Hattan10_shared_then_not_detected	LINEAGE_RETENTION_OR_LOSS_CANDIDATE	DETECTED	DETECTED	NOT_DETECTED	NOT_DETECTED	NOT_DETECTED	WSV:hattansou:INDEL:003441	WSV:hattan10:INDEL:003440	.	.	.	TIER_1_MULTI_FAMILY	hattansou,hattan10	.	Cactus_graph,assembly_WGA,long_read	3	PRIMARY_MULTI_FAMILY_PREANNOTATION	NOT_DETECTED_NOT_CONFIRMED_ABSENCE	2	PASS_PREANNOTATION	1	gene-LOC4330065	1	gene-LOC4330065	0	0	gene-LOC4330065	BREAKPOINT_GENE_OVERLAP	0	.	DISABLED_PENDING_GET_PANGENES_RESULT_SELECTION	0	1	0	0	87	NO_REPEAT_OVERLAP	10468810	11779046	.	PASS_NO_HIGH_CONF_QUERY_GAP_WITHIN_10KB	MOSAIC_BLOCK_0072	unresolved_mixed_pattern	unresolved_mixed_pattern	Hattan10_Hattan35_transition_candidate	STEP2_UNRESOLVED_OR_MIXED	PRIMARY_MULTI_FAMILY_PASS	PASS_STRUCTURAL_CONTEXT	1	0	0	0	0	1	NON_DEL_PAV_CONTEXT_ONLY	AUXILIARY_ONLY_NO_SV_TIER_CHANGE	TIER1_HIGH_CONFIDENCE_MULTI_FAMILY	0	.
ASV:INS:000457	INS	NC_089036.1	25888751	25888751	.	.	.	150	median_reference_interval_across_samples	01000	1	hattan10	Hattan10_specific_not_detected_in_descendants	INTERMEDIATE_ONLY_PATTERN	NOT_DETECTED	DETECTED	NOT_DETECTED	NOT_DETECTED	NOT_DETECTED	.	WSV:hattan10:INDEL:003452	.	.	.	TIER_1_MULTI_FAMILY	hattan10	.	Cactus_graph,assembly_WGA,long_read	3	PRIMARY_MULTI_FAMILY_PREANNOTATION	NOT_DETECTED_NOT_CONFIRMED_ABSENCE	1	PASS_PREANNOTATION	1	gene-LOC9267947	1	gene-LOC9267947	0	0	gene-LOC9267947	BREAKPOINT_GENE_OVERLAP	0	.	DISABLED_PENDING_GET_PANGENES_RESULT_SELECTION	0	1	0	0	598	NO_REPEAT_OVERLAP	11681892	11794542	.	PASS_NO_HIGH_CONF_QUERY_GAP_WITHIN_10KB	MOSAIC_BLOCK_0072	unresolved_mixed_pattern	unresolved_mixed_pattern	Hattan10_specific	STEP2_UNRESOLVED_OR_MIXED	PRIMARY_MULTI_FAMILY_PASS	PASS_STRUCTURAL_CONTEXT	1	0	0	0	0	1	NON_DEL_PAV_CONTEXT_ONLY	AUXILIARY_ONLY_NO_SV_TIER_CHANGE	TIER1_HIGH_CONFIDENCE_MULTI_FAMILY	0	.
ASV:INS:000458	INS	NC_089036.1	26178058	26178058	.	.	.	53	median_reference_interval_across_samples	01000	1	hattan10	Hattan10_specific_not_detected_in_descendants	INTERMEDIATE_ONLY_PATTERN	NOT_DETECTED	DETECTED	NOT_DETECTED	NOT_DETECTED	NOT_DETECTED	.	WSV:hattan10:INDEL:003458	.	.	.	TIER_1_MULTI_FAMILY	hattan10	.	Cactus_graph,assembly_WGA,long_read	3	PRIMARY_MULTI_FAMILY_PREANNOTATION	NOT_DETECTED_NOT_CONFIRMED_ABSENCE	1	PASS_PREANNOTATION	0	.	0	.	0	2190	gene-LOC4330109	NEAREST_GENE_WITHIN_5KB	0	.	DISABLED_PENDING_GET_PANGENES_RESULT_SELECTION	1	1	1	1	0	BREAKPOINT_IN_REPEAT	11971199	12083849	.	PASS_NO_HIGH_CONF_QUERY_GAP_WITHIN_10KB	MOSAIC_BLOCK_0073	Hattan10_specific	Hattan10_specific	Hattan10_specific	CONCORDANT_PRIMARY_CATEGORY	PRIMARY_MULTI_FAMILY_PASS	BREAKPOINT_IN_SOFTMASK_REPEAT	0	0	0	0	0	0	NO_ELIGIBLE_AGIS_PAV_GENE	AUXILIARY_ONLY_NO_SV_TIER_CHANGE	TIER1_HIGH_CONFIDENCE_MULTI_FAMILY	0	.
ASV:DEL:000338	DEL	NC_089036.1	26186881	26188006	.	.	.	1125	median_reference_interval_across_samples	01000	1	hattan10	Hattan10_specific_not_detected_in_descendants	INTERMEDIATE_ONLY_PATTERN	NOT_DETECTED	DETECTED	NOT_DETECTED	NOT_DETECTED	NOT_DETECTED	.	WSV:hattan10:INDEL:003459	.	.	.	TIER_1_MULTI_FAMILY	hattan10	.	Cactus_graph,assembly_WGA	2	PRIMARY_MULTI_FAMILY_PREANNOTATION	NOT_DETECTED_NOT_CONFIRMED_ABSENCE	1	PASS_PREANNOTATION	0	.	0	.	0	1370	gene-LOC4330110	NEAREST_GENE_WITHIN_5KB	0	.	DISABLED_PENDING_GET_PANGENES_RESULT_SELECTION	889	1126	0.78952	1	0	BREAKPOINT_IN_REPEAT	11980022	12092672	.	PASS_NO_HIGH_CONF_QUERY_GAP_WITHIN_10KB	MOSAIC_BLOCK_0073	Hattan10_specific	Hattan10_specific	Hattan10_specific	CONCORDANT_PRIMARY_CATEGORY	PRIMARY_MULTI_FAMILY_PASS	BREAKPOINT_IN_SOFTMASK_REPEAT	0	0	0	0	0	0	NO_ELIGIBLE_AGIS_PAV_GENE	AUXILIARY_ONLY_NO_SV_TIER_CHANGE	TIER1_HIGH_CONFIDENCE_MULTI_FAMILY	0	.
ASV:INS:000459	INS	NC_089035.1	2823074	2823074	.	.	.	225	median_reference_interval_across_samples	11100	3	hattansou,hattan10,hattan35	other_lineage_connected_retention_or_loss_candidate	LINEAGE_RETENTION_OR_LOSS_CANDIDATE	DETECTED	DETECTED	DETECTED	NOT_DETECTED	NOT_DETECTED	WSV:hattansou:INDEL:003462	WSV:hattan10:INDEL:003460	WSV:hattan35:INDEL:003461	.	.	TIER_1_MULTI_FAMILY	hattansou,hattan10,hattan35	.	Cactus_graph,assembly_WGA	2	PRIMARY_MULTI_FAMILY_PREANNOTATION	NOT_DETECTED_NOT_CONFIRMED_ABSENCE	3	PASS_PREANNOTATION	1	gene-LOC112937853	1	gene-LOC112937853	0	0	gene-LOC112937853	BREAKPOINT_GENE_OVERLAP	0	.	DISABLED_PENDING_GET_PANGENES_RESULT_SELECTION	0	1	0	0	411	NO_REPEAT_OVERLAP	14016040	14296729	.	PASS_NO_HIGH_CONF_QUERY_GAP_WITHIN_10KB	MOSAIC_BLOCK_0002	Hattan35_HattanNishiki_shared_transition_candidate	Hattan35_HattanNishiki_shared_transition_candidate	Hattan35_HattanNishiki_shared_transition_candidate	CONCORDANT_PRIMARY_CATEGORY	PRIMARY_MULTI_FAMILY_PASS	PASS_STRUCTURAL_CONTEXT	1	0	0	0	0	1	NON_DEL_PAV_CONTEXT_ONLY	AUXILIARY_ONLY_NO_SV_TIER_CHANGE	TIER1_HIGH_CONFIDENCE_MULTI_FAMILY	0	.
ASV:INS:000460	INS	NC_089036.1	26219313	26219313	.	.	.	994	median_reference_interval_across_samples	01000	1	hattan10	Hattan10_specific_not_detected_in_descendants	INTERMEDIATE_ONLY_PATTERN	NOT_DETECTED	DETECTED	NOT_DETECTED	NOT_DETECTED	NOT_DETECTED	.	WSV:hattan10:INDEL:003463	.	.	.	TIER_1_MULTI_FAMILY	hattan10	.	Cactus_graph,assembly_WGA,long_read	3	PRIMARY_MULTI_FAMILY_PREANNOTATION	NOT_DETECTED_NOT_CONFIRMED_ABSENCE	1	PASS_PREANNOTATION	1	gene-LOC4330113	1	gene-LOC4330113	0	0	gene-LOC4330113	BREAKPOINT_GENE_OVERLAP	0	.	DISABLED_PENDING_GET_PANGENES_RESULT_SELECTION	0	1	0	0	4	NO_REPEAT_OVERLAP	12012454	12125104	.	PASS_NO_HIGH_CONF_QUERY_GAP_WITHIN_10KB	MOSAIC_BLOCK_0073	Hattan10_specific	Hattan10_specific	Hattan10_specific	CONCORDANT_PRIMARY_CATEGORY	PRIMARY_MULTI_FAMILY_PASS	PASS_STRUCTURAL_CONTEXT	1	0	0	0	0	1	NON_DEL_PAV_CONTEXT_ONLY	AUXILIARY_ONLY_NO_SV_TIER_CHANGE	TIER1_HIGH_CONFIDENCE_MULTI_FAMILY	0	.
ASV:INS:000461	INS	NC_089035.1	2823176	2823176	.	.	.	147	median_reference_interval_across_samples	11100	3	hattansou,hattan10,hattan35	other_lineage_connected_retention_or_loss_candidate	LINEAGE_RETENTION_OR_LOSS_CANDIDATE	DETECTED	DETECTED	DETECTED	NOT_DETECTED	NOT_DETECTED	WSV:hattansou:INDEL:003466	WSV:hattan10:INDEL:003464	WSV:hattan35:INDEL:003465	.	.	TIER_1_MULTI_FAMILY	hattansou,hattan10,hattan35	.	Cactus_graph,assembly_WGA	2	PRIMARY_MULTI_FAMILY_PREANNOTATION	NOT_DETECTED_NOT_CONFIRMED_ABSENCE	3	PASS_PREANNOTATION	1	gene-LOC112937853	1	gene-LOC112937853	0	0	gene-LOC112937853	BREAKPOINT_GENE_OVERLAP	0	.	DISABLED_PENDING_GET_PANGENES_RESULT_SELECTION	0	1	0	0	309	NO_REPEAT_OVERLAP	14015938	14296627	.	PASS_NO_HIGH_CONF_QUERY_GAP_WITHIN_10KB	MOSAIC_BLOCK_0002	Hattan35_HattanNishiki_shared_transition_candidate	Hattan35_HattanNishiki_shared_transition_candidate	Hattan35_HattanNishiki_shared_transition_candidate	CONCORDANT_PRIMARY_CATEGORY	PRIMARY_MULTI_FAMILY_PASS	PASS_STRUCTURAL_CONTEXT	1	0	0	0	0	1	NON_DEL_PAV_CONTEXT_ONLY	AUXILIARY_ONLY_NO_SV_TIER_CHANGE	TIER1_HIGH_CONFIDENCE_MULTI_FAMILY	0	.
ASV:INS:000462	INS	NC_089036.1	26237394	26237394	.	.	.	141	median_reference_interval_across_samples	01000	1	hattan10	Hattan10_specific_not_detected_in_descendants	INTERMEDIATE_ONLY_PATTERN	NOT_DETECTED	DETECTED	NOT_DETECTED	NOT_DETECTED	NOT_DETECTED	.	WSV:hattan10:INDEL:003467	.	.	.	TIER_1_MULTI_FAMILY	hattan10	.	Cactus_graph,assembly_WGA,long_read	3	PRIMARY_MULTI_FAMILY_PREANNOTATION	NOT_DETECTED_NOT_CONFIRMED_ABSENCE	1	PASS_PREANNOTATION	0	.	0	.	0	7991	gene-LOC107277044	INTERGENIC_OVER_5KB	0	.	DISABLED_PENDING_GET_PANGENES_RESULT_SELECTION	0	1	0	0	65	NO_REPEAT_OVERLAP	12030535	12143185	.	PASS_NO_HIGH_CONF_QUERY_GAP_WITHIN_10KB	MOSAIC_BLOCK_0073	Hattan10_specific	Hattan10_specific	Hattan10_specific	CONCORDANT_PRIMARY_CATEGORY	PRIMARY_MULTI_FAMILY_PASS	PASS_STRUCTURAL_CONTEXT	0	0	0	0	0	0	NO_ELIGIBLE_AGIS_PAV_GENE	AUXILIARY_ONLY_NO_SV_TIER_CHANGE	TIER1_HIGH_CONFIDENCE_MULTI_FAMILY	0	.
ASV:DEL:000339	DEL	NC_089036.1	26253132	26253376	.	.	.	244	median_reference_interval_across_samples	01000	1	hattan10	Hattan10_specific_not_detected_in_descendants	INTERMEDIATE_ONLY_PATTERN	NOT_DETECTED	DETECTED	NOT_DETECTED	NOT_DETECTED	NOT_DETECTED	.	WSV:hattan10:INDEL:003468	.	.	.	TIER_1_MULTI_FAMILY	hattan10	.	Cactus_graph,assembly_WGA,long_read	3	PRIMARY_MULTI_FAMILY_PREANNOTATION	NOT_DETECTED_NOT_CONFIRMED_ABSENCE	1	PASS_PREANNOTATION	0	.	0	.	0	178	gene-LOC4330120	NEAREST_GENE_WITHIN_5KB	0	.	DISABLED_PENDING_GET_PANGENES_RESULT_SELECTION	199	245	0.812245	0	13	REPEAT_RICH_INTERVAL	12046273	12158923	.	PASS_NO_HIGH_CONF_QUERY_GAP_WITHIN_10KB	MOSAIC_BLOCK_0073	Hattan10_specific	Hattan10_specific	Hattan10_specific	CONCORDANT_PRIMARY_CATEGORY	PRIMARY_MULTI_FAMILY_PASS	PASS_STRUCTURAL_CONTEXT	0	0	0	0	0	0	NO_ELIGIBLE_AGIS_PAV_GENE	AUXILIARY_ONLY_NO_SV_TIER_CHANGE	TIER1_HIGH_CONFIDENCE_MULTI_FAMILY	0	.
ASV:DEL:000340	DEL	NC_089035.1	2824724	2824996	.	.	.	270	median_reference_interval_across_samples	11100	3	hattansou,hattan10,hattan35	other_lineage_connected_retention_or_loss_candidate	LINEAGE_RETENTION_OR_LOSS_CANDIDATE	DETECTED	DETECTED	DETECTED	NOT_DETECTED	NOT_DETECTED	WSV:hattansou:INDEL:003471	WSV:hattan10:INDEL:003469	WSV:hattan35:INDEL:003470	.	.	TIER_1_MULTI_FAMILY	hattan35	.	Cactus_graph,long_read	2	PRIMARY_MULTI_FAMILY_PREANNOTATION	NOT_DETECTED_NOT_CONFIRMED_ABSENCE	3	PASS_PREANNOTATION	0	.	0	.	0	235	gene-LOC112937853	NEAREST_GENE_WITHIN_5KB	0	.	DISABLED_PENDING_GET_PANGENES_RESULT_SELECTION	35	273	0.128205	1	0	BREAKPOINT_IN_REPEAT	14014118	14294807	.	PASS_NO_HIGH_CONF_QUERY_GAP_WITHIN_10KB	MOSAIC_BLOCK_0002	Hattan35_HattanNishiki_shared_transition_candidate	Hattan35_HattanNishiki_shared_transition_candidate	Hattan35_HattanNishiki_shared_transition_candidate	CONCORDANT_PRIMARY_CATEGORY	PRIMARY_MULTI_FAMILY_PASS	BREAKPOINT_IN_SOFTMASK_REPEAT	0	0	0	0	0	0	NO_ELIGIBLE_AGIS_PAV_GENE	AUXILIARY_ONLY_NO_SV_TIER_CHANGE	TIER1_HIGH_CONFIDENCE_MULTI_FAMILY	0	.
ASV:INS:000463	INS	NC_089036.1	26354212	26354212	.	.	.	51	median_reference_interval_across_samples	01000	1	hattan10	Hattan10_specific_not_detected_in_descendants	INTERMEDIATE_ONLY_PATTERN	NOT_DETECTED	DETECTED	NOT_DETECTED	NOT_DETECTED	NOT_DETECTED	.	WSV:hattan10:INDEL:003472	.	.	.	TIER_1_MULTI_FAMILY	hattan10	.	Cactus_graph,assembly_WGA	2	PRIMARY_MULTI_FAMILY_PREANNOTATION	NOT_DETECTED_NOT_CONFIRMED_ABSENCE	1	PASS_PREANNOTATION	0	.	0	.	0	4298	gene-LOC107276426	NEAREST_GENE_WITHIN_5KB	0	.	DISABLED_PENDING_GET_PANGENES_RESULT_SELECTION	0	1	0	0	125	NO_REPEAT_OVERLAP	12147353	12260003	.	PASS_NO_HIGH_CONF_QUERY_GAP_WITHIN_10KB	MOSAIC_BLOCK_0073	Hattan10_specific	Hattan10_specific	Hattan10_specific	CONCORDANT_PRIMARY_CATEGORY	PRIMARY_MULTI_FAMILY_PASS	PASS_STRUCTURAL_CONTEXT	0	0	0	0	0	0	NO_ELIGIBLE_AGIS_PAV_GENE	AUXILIARY_ONLY_NO_SV_TIER_CHANGE	TIER1_HIGH_CONFIDENCE_MULTI_FAMILY	0	.
ASV:INS:000465	INS	NC_089036.1	26581756	26581756	.	.	.	7854	median_reference_interval_across_samples	01000	1	hattan10	Hattan10_specific_not_detected_in_descendants	INTERMEDIATE_ONLY_PATTERN	NOT_DETECTED	DETECTED	NOT_DETECTED	NOT_DETECTED	NOT_DETECTED	.	WSV:hattan10:INDEL:003476	.	.	.	TIER_1_MULTI_FAMILY	hattan10	.	Cactus_graph,long_read	2	PRIMARY_MULTI_FAMILY_PREANNOTATION	NOT_DETECTED_NOT_CONFIRMED_ABSENCE	1	PASS_PREANNOTATION	0	.	0	.	0	3419	gene-LOC4330151	NEAREST_GENE_WITHIN_5KB	0	.	DISABLED_PENDING_GET_PANGENES_RESULT_SELECTION	0	1	0	0	146	NO_REPEAT_OVERLAP	12374897	12487547	.	PASS_NO_HIGH_CONF_QUERY_GAP_WITHIN_10KB	MOSAIC_BLOCK_0073	Hattan10_specific	Hattan10_specific	Hattan10_specific	CONCORDANT_PRIMARY_CATEGORY	PRIMARY_MULTI_FAMILY_PASS	PASS_STRUCTURAL_CONTEXT	0	0	0	0	0	0	NO_ELIGIBLE_AGIS_PAV_GENE	AUXILIARY_ONLY_NO_SV_TIER_CHANGE	TIER1_HIGH_CONFIDENCE_MULTI_FAMILY	0	.
ASV:INS:000466	INS	NC_089035.1	2825748	2825748	.	.	.	212	median_reference_interval_across_samples	11100	3	hattansou,hattan10,hattan35	other_lineage_connected_retention_or_loss_candidate	LINEAGE_RETENTION_OR_LOSS_CANDIDATE	DETECTED	DETECTED	DETECTED	NOT_DETECTED	NOT_DETECTED	WSV:hattansou:INDEL:003479	WSV:hattan10:INDEL:003477	WSV:hattan35:INDEL:003478	.	.	TIER_1_MULTI_FAMILY	hattansou,hattan10,hattan35	.	Cactus_graph,assembly_WGA,long_read	3	PRIMARY_MULTI_FAMILY_PREANNOTATION	NOT_DETECTED_NOT_CONFIRMED_ABSENCE	3	PASS_PREANNOTATION	1	gene-LOC112937855	1	gene-LOC112937855	0	0	gene-LOC112937855	BREAKPOINT_GENE_OVERLAP	0	.	DISABLED_PENDING_GET_PANGENES_RESULT_SELECTION	0	1	0	0	54	NO_REPEAT_OVERLAP	14013366	14294055	.	PASS_NO_HIGH_CONF_QUERY_GAP_WITHIN_10KB	MOSAIC_BLOCK_0002	Hattan35_HattanNishiki_shared_transition_candidate	Hattan35_HattanNishiki_shared_transition_candidate	Hattan35_HattanNishiki_shared_transition_candidate	CONCORDANT_PRIMARY_CATEGORY	PRIMARY_MULTI_FAMILY_PASS	PASS_STRUCTURAL_CONTEXT	0	0	0	0	0	0	NO_ELIGIBLE_AGIS_PAV_GENE	AUXILIARY_ONLY_NO_SV_TIER_CHANGE	TIER1_HIGH_CONFIDENCE_MULTI_FAMILY	0	.
ASV:INS:000467	INS	NC_089036.1	26607503	26607503	.	.	.	747	median_reference_interval_across_samples	01000	1	hattan10	Hattan10_specific_not_detected_in_descendants	INTERMEDIATE_ONLY_PATTERN	NOT_DETECTED	DETECTED	NOT_DETECTED	NOT_DETECTED	NOT_DETECTED	.	WSV:hattan10:INDEL:003480	.	.	.	TIER_1_MULTI_FAMILY	hattan10	.	Cactus_graph,assembly_WGA,long_read	3	PRIMARY_MULTI_FAMILY_PREANNOTATION	NOT_DETECTED_NOT_CONFIRMED_ABSENCE	1	PASS_PREANNOTATION	0	.	0	.	0	13781	gene-LOC107280014	INTERGENIC_OVER_5KB	0	.	DISABLED_PENDING_GET_PANGENES_RESULT_SELECTION	0	1	0	0	52	NO_REPEAT_OVERLAP	12400644	12513294	.	PASS_NO_HIGH_CONF_QUERY_GAP_WITHIN_10KB	MOSAIC_BLOCK_0073	Hattan10_specific	Hattan10_specific	Hattan10_specific	CONCORDANT_PRIMARY_CATEGORY	PRIMARY_MULTI_FAMILY_PASS	PASS_STRUCTURAL_CONTEXT	0	0	0	0	0	0	NO_ELIGIBLE_AGIS_PAV_GENE	AUXILIARY_ONLY_NO_SV_TIER_CHANGE	TIER1_HIGH_CONFIDENCE_MULTI_FAMILY	0	.
ASV:DEL:000341	DEL	NC_089036.1	26614678	26615285	.	.	.	659	median_reference_interval_across_samples	01000	1	hattan10	Hattan10_specific_not_detected_in_descendants	INTERMEDIATE_ONLY_PATTERN	NOT_DETECTED	DETECTED	NOT_DETECTED	NOT_DETECTED	NOT_DETECTED	.	WSV:hattan10:INDEL:003482	.	.	.	TIER_1_MULTI_FAMILY	hattan10	.	Cactus_graph,assembly_WGA,long_read	3	PRIMARY_MULTI_FAMILY_PREANNOTATION	NOT_DETECTED_NOT_CONFIRMED_ABSENCE	1	PASS_PREANNOTATION	0	.	0	.	0	5999	gene-LOC107280014	INTERGENIC_OVER_5KB	0	.	DISABLED_PENDING_GET_PANGENES_RESULT_SELECTION	320	608	0.526316	1	0	BREAKPOINT_IN_REPEAT	12407819	12520469	.	PASS_NO_HIGH_CONF_QUERY_GAP_WITHIN_10KB	MOSAIC_BLOCK_0073	Hattan10_specific	Hattan10_specific	Hattan10_specific	CONCORDANT_PRIMARY_CATEGORY	PRIMARY_MULTI_FAMILY_PASS	BREAKPOINT_IN_SOFTMASK_REPEAT	0	0	0	0	0	0	NO_ELIGIBLE_AGIS_PAV_GENE	AUXILIARY_ONLY_NO_SV_TIER_CHANGE	TIER1_HIGH_CONFIDENCE_MULTI_FAMILY	0	.
ASV:DEL:000342	DEL	NC_089036.1	26625049	26625523	.	.	.	474	median_reference_interval_across_samples	01000	1	hattan10	Hattan10_specific_not_detected_in_descendants	INTERMEDIATE_ONLY_PATTERN	NOT_DETECTED	DETECTED	NOT_DETECTED	NOT_DETECTED	NOT_DETECTED	.	WSV:hattan10:INDEL:003485	.	.	.	TIER_1_MULTI_FAMILY	hattan10	.	Cactus_graph,assembly_WGA,long_read	3	PRIMARY_MULTI_FAMILY_PREANNOTATION	NOT_DETECTED_NOT_CONFIRMED_ABSENCE	1	PASS_PREANNOTATION	0	.	0	.	0	2396	gene-LOC107280014	NEAREST_GENE_WITHIN_5KB	0	.	DISABLED_PENDING_GET_PANGENES_RESULT_SELECTION	411	475	0.865263	1	0	BREAKPOINT_IN_REPEAT	12418190	12530840	.	PASS_NO_HIGH_CONF_QUERY_GAP_WITHIN_10KB	MOSAIC_BLOCK_0073	Hattan10_specific	Hattan10_specific	Hattan10_specific	CONCORDANT_PRIMARY_CATEGORY	PRIMARY_MULTI_FAMILY_PASS	BREAKPOINT_IN_SOFTMASK_REPEAT	0	0	0	0	0	0	NO_ELIGIBLE_AGIS_PAV_GENE	AUXILIARY_ONLY_NO_SV_TIER_CHANGE	TIER1_HIGH_CONFIDENCE_MULTI_FAMILY	0	.
ASV:INS:000469	INS	NC_089035.1	2827472	2827472	.	.	.	200	median_reference_interval_across_samples	11100	3	hattansou,hattan10,hattan35	other_lineage_connected_retention_or_loss_candidate	LINEAGE_RETENTION_OR_LOSS_CANDIDATE	DETECTED	DETECTED	DETECTED	NOT_DETECTED	NOT_DETECTED	WSV:hattansou:INDEL:003488	WSV:hattan10:INDEL:003486	WSV:hattan35:INDEL:003487	.	.	TIER_1_MULTI_FAMILY	hattansou,hattan10,hattan35	.	Cactus_graph,assembly_WGA,long_read	3	PRIMARY_MULTI_FAMILY_PREANNOTATION	NOT_DETECTED_NOT_CONFIRMED_ABSENCE	3	PASS_PREANNOTATION	1	gene-LOC112937855	1	gene-LOC112937855	0	0	gene-LOC112937855	BREAKPOINT_GENE_OVERLAP	0	.	DISABLED_PENDING_GET_PANGENES_RESULT_SELECTION	0	1	0	0	392	NO_REPEAT_OVERLAP	14011642	14292331	.	PASS_NO_HIGH_CONF_QUERY_GAP_WITHIN_10KB	MOSAIC_BLOCK_0002	Hattan35_HattanNishiki_shared_transition_candidate	Hattan35_HattanNishiki_shared_transition_candidate	Hattan35_HattanNishiki_shared_transition_candidate	CONCORDANT_PRIMARY_CATEGORY	PRIMARY_MULTI_FAMILY_PASS	PASS_STRUCTURAL_CONTEXT	0	0	0	0	0	0	NO_ELIGIBLE_AGIS_PAV_GENE	AUXILIARY_ONLY_NO_SV_TIER_CHANGE	TIER1_HIGH_CONFIDENCE_MULTI_FAMILY	0	.
ASV:INS:000470	INS	NC_089036.1	26649175	26649175	.	.	.	69	median_reference_interval_across_samples	01000	1	hattan10	Hattan10_specific_not_detected_in_descendants	INTERMEDIATE_ONLY_PATTERN	NOT_DETECTED	DETECTED	NOT_DETECTED	NOT_DETECTED	NOT_DETECTED	.	WSV:hattan10:INDEL:003489	.	.	.	TIER_1_MULTI_FAMILY	hattan10	.	Cactus_graph,long_read	2	PRIMARY_MULTI_FAMILY_PREANNOTATION	NOT_DETECTED_NOT_CONFIRMED_ABSENCE	1	PASS_PREANNOTATION	0	.	0	.	0	230	gene-LOC4330160	NEAREST_GENE_WITHIN_5KB	0	.	DISABLED_PENDING_GET_PANGENES_RESULT_SELECTION	0	1	0	0	2	NO_REPEAT_OVERLAP	12442316	12554966	.	PASS_NO_HIGH_CONF_QUERY_GAP_WITHIN_10KB	MOSAIC_BLOCK_0073	Hattan10_specific	Hattan10_specific	Hattan10_specific	CONCORDANT_PRIMARY_CATEGORY	PRIMARY_MULTI_FAMILY_PASS	PASS_STRUCTURAL_CONTEXT	0	0	0	0	0	0	NO_ELIGIBLE_AGIS_PAV_GENE	AUXILIARY_ONLY_NO_SV_TIER_CHANGE	TIER1_HIGH_CONFIDENCE_MULTI_FAMILY	0	.
ASV:INS:000471	INS	NC_089036.1	26661930	26661930	.	.	.	350	median_reference_interval_across_samples	01000	1	hattan10	Hattan10_specific_not_detected_in_descendants	INTERMEDIATE_ONLY_PATTERN	NOT_DETECTED	DETECTED	NOT_DETECTED	NOT_DETECTED	NOT_DETECTED	.	WSV:hattan10:INDEL:003490	.	.	.	TIER_1_MULTI_FAMILY	hattan10	.	Cactus_graph,long_read	2	PRIMARY_MULTI_FAMILY_PREANNOTATION	NOT_DETECTED_NOT_CONFIRMED_ABSENCE	1	PASS_PREANNOTATION	0	.	0	.	0	430	gene-LOC4330161	NEAREST_GENE_WITHIN_5KB	0	.	DISABLED_PENDING_GET_PANGENES_RESULT_SELECTION	0	1	0	0	64	NO_REPEAT_OVERLAP	12455071	12567721	.	PASS_NO_HIGH_CONF_QUERY_GAP_WITHIN_10KB	MOSAIC_BLOCK_0073	Hattan10_specific	Hattan10_specific	Hattan10_specific	CONCORDANT_PRIMARY_CATEGORY	PRIMARY_MULTI_FAMILY_PASS	PASS_STRUCTURAL_CONTEXT	0	0	0	0	0	0	NO_ELIGIBLE_AGIS_PAV_GENE	AUXILIARY_ONLY_NO_SV_TIER_CHANGE	TIER1_HIGH_CONFIDENCE_MULTI_FAMILY	0	.
ASV:INS:000472	INS	NC_089035.1	2838311	2838311	.	.	.	348	median_reference_interval_across_samples	11100	3	hattansou,hattan10,hattan35	other_lineage_connected_retention_or_loss_candidate	LINEAGE_RETENTION_OR_LOSS_CANDIDATE	DETECTED	DETECTED	DETECTED	NOT_DETECTED	NOT_DETECTED	WSV:hattansou:INDEL:003493	WSV:hattan10:INDEL:003491	WSV:hattan35:INDEL:003492	.	.	TIER_1_MULTI_FAMILY	hattansou,hattan10,hattan35	.	Cactus_graph,assembly_WGA	2	PRIMARY_MULTI_FAMILY_PREANNOTATION	NOT_DETECTED_NOT_CONFIRMED_ABSENCE	3	PASS_PREANNOTATION	1	gene-LOC4324497	1	gene-LOC4324497	0	0	gene-LOC4324497	BREAKPOINT_GENE_OVERLAP	0	.	DISABLED_PENDING_GET_PANGENES_RESULT_SELECTION	0	1	0	0	100	NO_REPEAT_OVERLAP	14000803	14281492	.	PASS_NO_HIGH_CONF_QUERY_GAP_WITHIN_10KB	MOSAIC_BLOCK_0002	Hattan35_HattanNishiki_shared_transition_candidate	Hattan35_HattanNishiki_shared_transition_candidate	Hattan35_HattanNishiki_shared_transition_candidate	CONCORDANT_PRIMARY_CATEGORY	PRIMARY_MULTI_FAMILY_PASS	PASS_STRUCTURAL_CONTEXT	1	0	0	0	0	1	NON_DEL_PAV_CONTEXT_ONLY	AUXILIARY_ONLY_NO_SV_TIER_CHANGE	TIER1_HIGH_CONFIDENCE_MULTI_FAMILY	0	.
ASV:DEL:000343	DEL	NC_089036.1	26899428	26902762	.	.	.	3334	median_reference_interval_across_samples	11010	3	hattansou,hattan10,hattannishiki01	unresolved_discontinuous_detection_pattern	UNRESOLVED_PATTERN	DETECTED	DETECTED	NOT_DETECTED	DETECTED	NOT_DETECTED	WSV:hattansou:INDEL:003499	WSV:hattan10:INDEL:003497	.	WSV:hattannishiki01:INDEL:003498	.	TIER_1_MULTI_FAMILY	hattansou,hattan10,hattannishiki01	.	Cactus_graph,assembly_WGA,long_read	3	PRIMARY_MULTI_FAMILY_PREANNOTATION	NOT_DETECTED_NOT_CONFIRMED_ABSENCE	3	DISCONTINUOUS_DETECTION_PATTERN	1	gene-LOC136355284	0	.	1	623	gene-LOC136355284	INTERVAL_GENE_OVERLAP	0	.	DISABLED_PENDING_GET_PANGENES_RESULT_SELECTION	117	3335	0.0350825	0	273	PARTIAL_REPEAT_OVERLAP	11494983	12805219	.	PASS_NO_HIGH_CONF_QUERY_GAP_WITHIN_10KB	MOSAIC_BLOCK_0073	Hattan10_specific	Hattan10_specific	.	NO_DIRECT_PATTERN_MAPPING	PRIMARY_MULTI_FAMILY_PASS	PASS_STRUCTURAL_CONTEXT	1	0	1	0	0	0	DEL_POSITIONAL_LOSS_COPY_ELSEWHERE	AUXILIARY_ONLY_NO_SV_TIER_CHANGE	TIER1_HIGH_CONFIDENCE_MULTI_FAMILY	0	.
ASV:DEL:000344	DEL	NC_089036.1	26911956	26925002	.	.	.	13046	median_reference_interval_across_samples	11010	3	hattansou,hattan10,hattannishiki01	unresolved_discontinuous_detection_pattern	UNRESOLVED_PATTERN	DETECTED	DETECTED	NOT_DETECTED	DETECTED	NOT_DETECTED	WSV:hattansou:INDEL:003502	WSV:hattan10:INDEL:003500	.	WSV:hattannishiki01:INDEL:003501	.	TIER_1_MULTI_FAMILY	hattansou,hattan10,hattannishiki01	.	Cactus_graph,assembly_WGA,long_read	3	PRIMARY_MULTI_FAMILY_PREANNOTATION	NOT_DETECTED_NOT_CONFIRMED_ABSENCE	3	DISCONTINUOUS_DETECTION_PATTERN	0	.	0	.	0	2120	gene-LOC4330189	NEAREST_GENE_WITHIN_5KB	0	.	DISABLED_PENDING_GET_PANGENES_RESULT_SELECTION	12631	13047	0.968115	1	0	BREAKPOINT_IN_REPEAT	11507511	12817747	.	PASS_NO_HIGH_CONF_QUERY_GAP_WITHIN_10KB	MOSAIC_BLOCK_0073	Hattan10_specific	Hattan10_specific	.	NO_DIRECT_PATTERN_MAPPING	PRIMARY_MULTI_FAMILY_PASS	BREAKPOINT_IN_SOFTMASK_REPEAT	0	0	0	0	0	0	NO_ELIGIBLE_AGIS_PAV_GENE	AUXILIARY_ONLY_NO_SV_TIER_CHANGE	TIER1_HIGH_CONFIDENCE_MULTI_FAMILY	0	.
ASV:INS:000473	INS	NC_089035.1	2857238	2857238	.	.	.	1045	median_reference_interval_across_samples	11100	3	hattansou,hattan10,hattan35	other_lineage_connected_retention_or_loss_candidate	LINEAGE_RETENTION_OR_LOSS_CANDIDATE	DETECTED	DETECTED	DETECTED	NOT_DETECTED	NOT_DETECTED	WSV:hattansou:INDEL:003505	WSV:hattan10:INDEL:003503	WSV:hattan35:INDEL:003504	.	.	TIER_1_MULTI_FAMILY	hattansou,hattan10,hattan35	.	Cactus_graph,assembly_WGA,long_read	3	PRIMARY_MULTI_FAMILY_PREANNOTATION	NOT_DETECTED_NOT_CONFIRMED_ABSENCE	3	PASS_PREANNOTATION	0	.	0	.	0	18	gene-LOC9268949	NEAREST_GENE_WITHIN_5KB	0	.	DISABLED_PENDING_GET_PANGENES_RESULT_SELECTION	0	1	0	0	56	NO_REPEAT_OVERLAP	13981876	14262565	.	PASS_NO_HIGH_CONF_QUERY_GAP_WITHIN_10KB	MOSAIC_BLOCK_0002	Hattan35_HattanNishiki_shared_transition_candidate	Hattan35_HattanNishiki_shared_transition_candidate	Hattan35_HattanNishiki_shared_transition_candidate	CONCORDANT_PRIMARY_CATEGORY	PRIMARY_MULTI_FAMILY_PASS	PASS_STRUCTURAL_CONTEXT	0	0	0	0	0	0	NO_ELIGIBLE_AGIS_PAV_GENE	AUXILIARY_ONLY_NO_SV_TIER_CHANGE	TIER1_HIGH_CONFIDENCE_MULTI_FAMILY	0	.
ASV:DEL:000345	DEL	NC_089035.1	2863436	2863964	.	.	.	582	median_reference_interval_across_samples	11100	3	hattansou,hattan10,hattan35	other_lineage_connected_retention_or_loss_candidate	LINEAGE_RETENTION_OR_LOSS_CANDIDATE	DETECTED	DETECTED	DETECTED	NOT_DETECTED	NOT_DETECTED	WSV:hattansou:INDEL:003508	WSV:hattan10:INDEL:003506	WSV:hattan35:INDEL:003507	.	.	TIER_1_MULTI_FAMILY	hattansou,hattan10,hattan35	.	Cactus_graph,assembly_WGA,long_read	3	PRIMARY_MULTI_FAMILY_PREANNOTATION	NOT_DETECTED_NOT_CONFIRMED_ABSENCE	3	PASS_PREANNOTATION	0	.	0	.	0	5	gene-LOC4324501	NEAREST_GENE_WITHIN_5KB	0	.	DISABLED_PENDING_GET_PANGENES_RESULT_SELECTION	495	529	0.935728	1	0	BREAKPOINT_IN_REPEAT	13975150	14255839	.	PASS_NO_HIGH_CONF_QUERY_GAP_WITHIN_10KB	MOSAIC_BLOCK_0002	Hattan35_HattanNishiki_shared_transition_candidate	Hattan35_HattanNishiki_shared_transition_candidate	Hattan35_HattanNishiki_shared_transition_candidate	CONCORDANT_PRIMARY_CATEGORY	PRIMARY_MULTI_FAMILY_PASS	BREAKPOINT_IN_SOFTMASK_REPEAT	0	0	0	0	0	0	NO_ELIGIBLE_AGIS_PAV_GENE	AUXILIARY_ONLY_NO_SV_TIER_CHANGE	TIER1_HIGH_CONFIDENCE_MULTI_FAMILY	0	.
ASV:INS:000474	INS	NC_089035.1	2864117	2864117	.	.	.	81	median_reference_interval_across_samples	11100	3	hattansou,hattan10,hattan35	other_lineage_connected_retention_or_loss_candidate	LINEAGE_RETENTION_OR_LOSS_CANDIDATE	DETECTED	DETECTED	DETECTED	NOT_DETECTED	NOT_DETECTED	WSV:hattansou:INDEL:003511	WSV:hattan10:INDEL:003509	WSV:hattan35:INDEL:003510	.	.	TIER_1_MULTI_FAMILY	hattansou,hattan10,hattan35	.	Cactus_graph,long_read	2	PRIMARY_MULTI_FAMILY_PREANNOTATION	NOT_DETECTED_NOT_CONFIRMED_ABSENCE	3	PASS_PREANNOTATION	0	.	0	.	0	686	gene-LOC4324501	NEAREST_GENE_WITHIN_5KB	0	.	DISABLED_PENDING_GET_PANGENES_RESULT_SELECTION	0	1	0	0	79	NO_REPEAT_OVERLAP	13974997	14255686	.	PASS_NO_HIGH_CONF_QUERY_GAP_WITHIN_10KB	MOSAIC_BLOCK_0002	Hattan35_HattanNishiki_shared_transition_candidate	Hattan35_HattanNishiki_shared_transition_candidate	Hattan35_HattanNishiki_shared_transition_candidate	CONCORDANT_PRIMARY_CATEGORY	PRIMARY_MULTI_FAMILY_PASS	PASS_STRUCTURAL_CONTEXT	0	0	0	0	0	0	NO_ELIGIBLE_AGIS_PAV_GENE	AUXILIARY_ONLY_NO_SV_TIER_CHANGE	TIER1_HIGH_CONFIDENCE_MULTI_FAMILY	0	.
ASV:INS:000475	INS	NC_089036.1	27066946	27066946	.	.	.	52	median_reference_interval_across_samples	11000	2	hattansou,hattan10	Hattanso_Hattan10_shared_then_not_detected	LINEAGE_RETENTION_OR_LOSS_CANDIDATE	DETECTED	DETECTED	NOT_DETECTED	NOT_DETECTED	NOT_DETECTED	WSV:hattansou:INDEL:003513	WSV:hattan10:INDEL:003512	.	.	.	TIER_1_MULTI_FAMILY	hattansou,hattan10	.	Cactus_graph,long_read	2	PRIMARY_MULTI_FAMILY_PREANNOTATION	NOT_DETECTED_NOT_CONFIRMED_ABSENCE	2	PASS_PREANNOTATION	0	.	0	.	0	775	gene-LOC112938050	NEAREST_GENE_WITHIN_5KB	0	.	DISABLED_PENDING_GET_PANGENES_RESULT_SELECTION	0	1	0	0	139	NO_REPEAT_OVERLAP	11662501	12972737	.	PASS_NO_HIGH_CONF_QUERY_GAP_WITHIN_10KB	MOSAIC_BLOCK_0074	unresolved_mixed_pattern	unresolved_mixed_pattern	Hattan10_Hattan35_transition_candidate	STEP2_UNRESOLVED_OR_MIXED	PRIMARY_MULTI_FAMILY_PASS	PASS_STRUCTURAL_CONTEXT	0	0	0	0	0	0	NO_ELIGIBLE_AGIS_PAV_GENE	AUXILIARY_ONLY_NO_SV_TIER_CHANGE	TIER1_HIGH_CONFIDENCE_MULTI_FAMILY	0	.
ASV:INS:000476	INS	NC_089035.1	2900174	2900174	.	.	.	10387	median_reference_interval_across_samples	11100	3	hattansou,hattan10,hattan35	other_lineage_connected_retention_or_loss_candidate	LINEAGE_RETENTION_OR_LOSS_CANDIDATE	DETECTED	DETECTED	DETECTED	NOT_DETECTED	NOT_DETECTED	WSV:hattansou:INDEL:003517	WSV:hattan10:INDEL:003515	WSV:hattan35:INDEL:003516	.	.	TIER_1_MULTI_FAMILY	hattan35	.	Cactus_graph,long_read	2	PRIMARY_MULTI_FAMILY_PREANNOTATION	NOT_DETECTED_NOT_CONFIRMED_ABSENCE	3	PASS_PREANNOTATION	0	.	0	.	0	833	gene-LOC4324507	NEAREST_GENE_WITHIN_5KB	0	.	DISABLED_PENDING_GET_PANGENES_RESULT_SELECTION	0	1	0	0	130	NO_REPEAT_OVERLAP	13938940	14219629	.	PASS_NO_HIGH_CONF_QUERY_GAP_WITHIN_10KB	MOSAIC_BLOCK_0002	Hattan35_HattanNishiki_shared_transition_candidate	Hattan35_HattanNishiki_shared_transition_candidate	Hattan35_HattanNishiki_shared_transition_candidate	CONCORDANT_PRIMARY_CATEGORY	PRIMARY_MULTI_FAMILY_PASS	PASS_STRUCTURAL_CONTEXT	0	0	0	0	0	0	NO_ELIGIBLE_AGIS_PAV_GENE	AUXILIARY_ONLY_NO_SV_TIER_CHANGE	TIER1_HIGH_CONFIDENCE_MULTI_FAMILY	0	.
ASV:INS:000477	INS	NC_089035.1	2900649	2900649	.	.	.	1451	median_reference_interval_across_samples	11100	3	hattansou,hattan10,hattan35	other_lineage_connected_retention_or_loss_candidate	LINEAGE_RETENTION_OR_LOSS_CANDIDATE	DETECTED	DETECTED	DETECTED	NOT_DETECTED	NOT_DETECTED	WSV:hattansou:INDEL:003520	WSV:hattan10:INDEL:003518	WSV:hattan35:INDEL:003519	.	.	TIER_1_MULTI_FAMILY	hattansou,hattan10,hattan35	.	Cactus_graph,assembly_WGA	2	PRIMARY_MULTI_FAMILY_PREANNOTATION	NOT_DETECTED_NOT_CONFIRMED_ABSENCE	3	PASS_PREANNOTATION	0	.	0	.	0	358	gene-LOC4324507	NEAREST_GENE_WITHIN_5KB	0	.	DISABLED_PENDING_GET_PANGENES_RESULT_SELECTION	0	1	0	0	324	NO_REPEAT_OVERLAP	13938465	14219154	.	PASS_NO_HIGH_CONF_QUERY_GAP_WITHIN_10KB	MOSAIC_BLOCK_0002	Hattan35_HattanNishiki_shared_transition_candidate	Hattan35_HattanNishiki_shared_transition_candidate	Hattan35_HattanNishiki_shared_transition_candidate	CONCORDANT_PRIMARY_CATEGORY	PRIMARY_MULTI_FAMILY_PASS	PASS_STRUCTURAL_CONTEXT	0	0	0	0	0	0	NO_ELIGIBLE_AGIS_PAV_GENE	AUXILIARY_ONLY_NO_SV_TIER_CHANGE	TIER1_HIGH_CONFIDENCE_MULTI_FAMILY	0	.
ASV:INS:000478	INS	NC_089035.1	2901547	2901547	.	.	.	1636	median_reference_interval_across_samples	11100	3	hattansou,hattan10,hattan35	other_lineage_connected_retention_or_loss_candidate	LINEAGE_RETENTION_OR_LOSS_CANDIDATE	DETECTED	DETECTED	DETECTED	NOT_DETECTED	NOT_DETECTED	WSV:hattansou:INDEL:003523	WSV:hattan10:INDEL:003521	WSV:hattan35:INDEL:003522	.	.	TIER_1_MULTI_FAMILY	hattansou,hattan10,hattan35	.	Cactus_graph,assembly_WGA	2	PRIMARY_MULTI_FAMILY_PREANNOTATION	NOT_DETECTED_NOT_CONFIRMED_ABSENCE	3	PASS_PREANNOTATION	1	gene-LOC4324507	1	gene-LOC4324507	0	0	gene-LOC4324507	BREAKPOINT_GENE_OVERLAP	0	.	DISABLED_PENDING_GET_PANGENES_RESULT_SELECTION	0	1	0	0	1222	NO_REPEAT_OVERLAP	13937567	14218256	.	PASS_NO_HIGH_CONF_QUERY_GAP_WITHIN_10KB	MOSAIC_BLOCK_0002	Hattan35_HattanNishiki_shared_transition_candidate	Hattan35_HattanNishiki_shared_transition_candidate	Hattan35_HattanNishiki_shared_transition_candidate	CONCORDANT_PRIMARY_CATEGORY	PRIMARY_MULTI_FAMILY_PASS	PASS_STRUCTURAL_CONTEXT	1	0	0	0	0	1	NON_DEL_PAV_CONTEXT_ONLY	AUXILIARY_ONLY_NO_SV_TIER_CHANGE	TIER1_HIGH_CONFIDENCE_MULTI_FAMILY	0	.
ASV:DEL:000346	DEL	NC_089036.1	30015458	30015992	.	.	.	534	median_reference_interval_across_samples	11111	5	hattansou,hattan10,hattan35,hattannishiki01,hattannishiki02	Hattan_lineage_shared_nonreference	ROADMAP_LINEAGE_PATTERN	DETECTED	DETECTED	DETECTED	DETECTED	DETECTED	WSV:hattansou:INDEL:003534	WSV:hattan10:INDEL:003530	WSV:hattan35:INDEL:003531	WSV:hattannishiki01:INDEL:003532	WSV:hattannishiki02:INDEL:003533	TIER_1_MULTI_FAMILY	hattansou	.	Cactus_graph,long_read	2	PRIMARY_MULTI_FAMILY_PREANNOTATION	NOT_DETECTED_NOT_CONFIRMED_ABSENCE	5	PASS_PREANNOTATION	1	gene-LOC4330504	1	gene-LOC4330504	0	0	gene-LOC4330504	BREAKPOINT_GENE_OVERLAP	0	.	DISABLED_PENDING_GET_PANGENES_RESULT_SELECTION	112	535	0.209346	0	47	PARTIAL_REPEAT_OVERLAP	14611013	15921249	.	PASS_NO_HIGH_CONF_QUERY_GAP_WITHIN_10KB	MOSAIC_BLOCK_0077	Hattan_lineage_shared_nonreference	Hattan_lineage_shared_nonreference	Hattan_lineage_shared_nonreference	CONCORDANT_PRIMARY_CATEGORY	PRIMARY_MULTI_FAMILY_PASS	PASS_STRUCTURAL_CONTEXT	1	0	0	0	1	0	DEL_PAV_CONTRADICTION_REVIEW	AUXILIARY_ONLY_NO_SV_TIER_CHANGE	TIER1_HIGH_CONFIDENCE_MULTI_FAMILY	10	TIER1_LINEAGE_GENE_STEP2_CORE
ASV:DEL:000347	DEL	NC_089036.1	30731586	30751059	.	.	.	19473	median_reference_interval_across_samples	11111	5	hattansou,hattan10,hattan35,hattannishiki01,hattannishiki02	Hattan_lineage_shared_nonreference	ROADMAP_LINEAGE_PATTERN	DETECTED	DETECTED	DETECTED	DETECTED	DETECTED	WSV:hattansou:INDEL:003543	WSV:hattan10:INDEL:003539	WSV:hattan35:INDEL:003540	WSV:hattannishiki01:INDEL:003541	WSV:hattannishiki02:INDEL:003542	TIER_1_MULTI_FAMILY	hattansou,hattan10,hattan35,hattannishiki01,hattannishiki02	.	Cactus_graph,long_read	2	PRIMARY_MULTI_FAMILY_PREANNOTATION	NOT_DETECTED_NOT_CONFIRMED_ABSENCE	5	PASS_PREANNOTATION	0	.	0	.	0	309	gene-LOC4330594	NEAREST_GENE_WITHIN_5KB	0	.	DISABLED_PENDING_GET_PANGENES_RESULT_SELECTION	19246	19474	0.988292	1	0	BREAKPOINT_IN_REPEAT	15327141	16637377	.	PASS_NO_HIGH_CONF_QUERY_GAP_WITHIN_10KB	MOSAIC_BLOCK_0077	Hattan_lineage_shared_nonreference	Hattan_lineage_shared_nonreference	Hattan_lineage_shared_nonreference	CONCORDANT_PRIMARY_CATEGORY	PRIMARY_MULTI_FAMILY_PASS	BREAKPOINT_IN_SOFTMASK_REPEAT	0	0	0	0	0	0	NO_ELIGIBLE_AGIS_PAV_GENE	AUXILIARY_ONLY_NO_SV_TIER_CHANGE	TIER1_HIGH_CONFIDENCE_MULTI_FAMILY	0	.
ASV:DEL:000348	DEL	NC_089036.1	30766114	30767698	.	.	.	1584	median_reference_interval_across_samples	11111	5	hattansou,hattan10,hattan35,hattannishiki01,hattannishiki02	Hattan_lineage_shared_nonreference	ROADMAP_LINEAGE_PATTERN	DETECTED	DETECTED	DETECTED	DETECTED	DETECTED	WSV:hattansou:INDEL:003548	WSV:hattan10:INDEL:003544	WSV:hattan35:INDEL:003545	WSV:hattannishiki01:INDEL:003546	WSV:hattannishiki02:INDEL:003547	TIER_1_MULTI_FAMILY	hattansou,hattan10,hattan35,hattannishiki01,hattannishiki02	.	Cactus_graph,assembly_WGA,long_read	3	PRIMARY_MULTI_FAMILY_PREANNOTATION	NOT_DETECTED_NOT_CONFIRMED_ABSENCE	5	PASS_PREANNOTATION	0	.	0	.	0	496	gene-LOC4330597	NEAREST_GENE_WITHIN_5KB	0	.	DISABLED_PENDING_GET_PANGENES_RESULT_SELECTION	1299	1585	0.819558	1	0	BREAKPOINT_IN_REPEAT	15361669	16671905	.	PASS_NO_HIGH_CONF_QUERY_GAP_WITHIN_10KB	MOSAIC_BLOCK_0077	Hattan_lineage_shared_nonreference	Hattan_lineage_shared_nonreference	Hattan_lineage_shared_nonreference	CONCORDANT_PRIMARY_CATEGORY	PRIMARY_MULTI_FAMILY_PASS	BREAKPOINT_IN_SOFTMASK_REPEAT	0	0	0	0	0	0	NO_ELIGIBLE_AGIS_PAV_GENE	AUXILIARY_ONLY_NO_SV_TIER_CHANGE	TIER1_HIGH_CONFIDENCE_MULTI_FAMILY	0	.
ASV:INS:000481	INS	NC_089036.1	31424513	31424513	.	.	.	96	median_reference_interval_across_samples	11101	4	hattansou,hattan10,hattan35,hattannishiki02	other_lineage_connected_retention_or_loss_candidate	LINEAGE_RETENTION_OR_LOSS_CANDIDATE	DETECTED	DETECTED	DETECTED	NOT_DETECTED	DETECTED	WSV:hattansou:INDEL:003558	WSV:hattan10:INDEL:003555	WSV:hattan35:INDEL:003556	.	WSV:hattannishiki02:INDEL:003557	TIER_1_MULTI_FAMILY	hattansou,hattan10,hattan35,hattannishiki02	.	Cactus_graph,assembly_WGA,long_read	3	PRIMARY_MULTI_FAMILY_PREANNOTATION	NOT_DETECTED_NOT_CONFIRMED_ABSENCE	4	PASS_PREANNOTATION	0	.	0	.	0	758	gene-LOC9270619	NEAREST_GENE_WITHIN_5KB	0	.	DISABLED_PENDING_GET_PANGENES_RESULT_SELECTION	0	1	0	0	30	NO_REPEAT_OVERLAP	16020068	17330304	.	PASS_NO_HIGH_CONF_QUERY_GAP_WITHIN_10KB	MOSAIC_BLOCK_0078	HattanNishiki1_specific	HattanNishiki1_specific	HattanNishiki1_specific	CONCORDANT_PRIMARY_CATEGORY	PRIMARY_MULTI_FAMILY_PASS	PASS_STRUCTURAL_CONTEXT	0	0	0	0	0	0	NO_ELIGIBLE_AGIS_PAV_GENE	AUXILIARY_ONLY_NO_SV_TIER_CHANGE	TIER1_HIGH_CONFIDENCE_MULTI_FAMILY	0	.
ASV:INS:000482	INS	NC_089036.1	31990058	31990058	.	.	.	4780	median_reference_interval_across_samples	11111	5	hattansou,hattan10,hattan35,hattannishiki01,hattannishiki02	Hattan_lineage_shared_nonreference	ROADMAP_LINEAGE_PATTERN	DETECTED	DETECTED	DETECTED	DETECTED	DETECTED	WSV:hattansou:INDEL:003563	WSV:hattan10:INDEL:003559	WSV:hattan35:INDEL:003560	WSV:hattannishiki01:INDEL:003561	WSV:hattannishiki02:INDEL:003562	TIER_1_MULTI_FAMILY	hattansou,hattan10,hattan35,hattannishiki01,hattannishiki02	.	Cactus_graph,assembly_WGA,long_read	3	PRIMARY_MULTI_FAMILY_PREANNOTATION	NOT_DETECTED_NOT_CONFIRMED_ABSENCE	5	PASS_PREANNOTATION	0	.	0	.	0	378	gene-LOC4330732	NEAREST_GENE_WITHIN_5KB	0	.	DISABLED_PENDING_GET_PANGENES_RESULT_SELECTION	0	1	0	0	98	NO_REPEAT_OVERLAP	16585613	17895849	.	PASS_NO_HIGH_CONF_QUERY_GAP_WITHIN_10KB	MOSAIC_BLOCK_0079	Hattan_lineage_shared_nonreference	Hattan_lineage_shared_nonreference	Hattan_lineage_shared_nonreference	CONCORDANT_PRIMARY_CATEGORY	PRIMARY_MULTI_FAMILY_PASS	PASS_STRUCTURAL_CONTEXT	0	0	0	0	0	0	NO_ELIGIBLE_AGIS_PAV_GENE	AUXILIARY_ONLY_NO_SV_TIER_CHANGE	TIER1_HIGH_CONFIDENCE_MULTI_FAMILY	0	.
ASV:INS:000485	INS	NC_089036.1	33274421	33274421	.	.	.	81	median_reference_interval_across_samples	11111	5	hattansou,hattan10,hattan35,hattannishiki01,hattannishiki02	Hattan_lineage_shared_nonreference	ROADMAP_LINEAGE_PATTERN	DETECTED	DETECTED	DETECTED	DETECTED	DETECTED	WSV:hattansou:INDEL:003579	WSV:hattan10:INDEL:003575	WSV:hattan35:INDEL:003576	WSV:hattannishiki01:INDEL:003577	WSV:hattannishiki02:INDEL:003578	TIER_1_MULTI_FAMILY	hattansou,hattan10,hattan35,hattannishiki01,hattannishiki02	.	Cactus_graph,long_read	2	PRIMARY_MULTI_FAMILY_PREANNOTATION	NOT_DETECTED_NOT_CONFIRMED_ABSENCE	5	PASS_PREANNOTATION	0	.	0	.	0	326	gene-LOC4330899	NEAREST_GENE_WITHIN_5KB	0	.	DISABLED_PENDING_GET_PANGENES_RESULT_SELECTION	0	1	0	0	9	NO_REPEAT_OVERLAP	17869976	19180212	.	PASS_NO_HIGH_CONF_QUERY_GAP_WITHIN_10KB	MOSAIC_BLOCK_0081	Hattan_lineage_shared_nonreference	Hattan_lineage_shared_nonreference	Hattan_lineage_shared_nonreference	CONCORDANT_PRIMARY_CATEGORY	PRIMARY_MULTI_FAMILY_PASS	PASS_STRUCTURAL_CONTEXT	0	0	0	0	0	0	NO_ELIGIBLE_AGIS_PAV_GENE	AUXILIARY_ONLY_NO_SV_TIER_CHANGE	TIER1_HIGH_CONFIDENCE_MULTI_FAMILY	0	.
ASV:INS:000486	INS	NC_089036.1	33338011	33338011	.	.	.	924	median_reference_interval_across_samples	11111	5	hattansou,hattan10,hattan35,hattannishiki01,hattannishiki02	Hattan_lineage_shared_nonreference	ROADMAP_LINEAGE_PATTERN	DETECTED	DETECTED	DETECTED	DETECTED	DETECTED	WSV:hattansou:INDEL:003584	WSV:hattan10:INDEL:003580	WSV:hattan35:INDEL:003581	WSV:hattannishiki01:INDEL:003582	WSV:hattannishiki02:INDEL:003583	TIER_1_MULTI_FAMILY	hattansou,hattan10,hattan35,hattannishiki01,hattannishiki02	.	Cactus_graph,assembly_WGA,long_read	3	PRIMARY_MULTI_FAMILY_PREANNOTATION	NOT_DETECTED_NOT_CONFIRMED_ABSENCE	5	PASS_PREANNOTATION	0	.	0	.	0	218	gene-LOC4330903	NEAREST_GENE_WITHIN_5KB	0	.	DISABLED_PENDING_GET_PANGENES_RESULT_SELECTION	0	1	0	0	118	NO_REPEAT_OVERLAP	17933566	19243802	.	PASS_NO_HIGH_CONF_QUERY_GAP_WITHIN_10KB	MOSAIC_BLOCK_0081	Hattan_lineage_shared_nonreference	Hattan_lineage_shared_nonreference	Hattan_lineage_shared_nonreference	CONCORDANT_PRIMARY_CATEGORY	PRIMARY_MULTI_FAMILY_PASS	PASS_STRUCTURAL_CONTEXT	0	0	0	0	0	0	NO_ELIGIBLE_AGIS_PAV_GENE	AUXILIARY_ONLY_NO_SV_TIER_CHANGE	TIER1_HIGH_CONFIDENCE_MULTI_FAMILY	0	.
ASV:INS:000487	INS	NC_089036.1	33736074	33736074	.	.	.	51	median_reference_interval_across_samples	11111	5	hattansou,hattan10,hattan35,hattannishiki01,hattannishiki02	Hattan_lineage_shared_nonreference	ROADMAP_LINEAGE_PATTERN	DETECTED	DETECTED	DETECTED	DETECTED	DETECTED	WSV:hattansou:INDEL:003589	WSV:hattan10:INDEL:003585	WSV:hattan35:INDEL:003586	WSV:hattannishiki01:INDEL:003587	WSV:hattannishiki02:INDEL:003588	TIER_1_MULTI_FAMILY	hattan35,hattannishiki01,hattannishiki02	.	Cactus_graph,long_read	2	PRIMARY_MULTI_FAMILY_PREANNOTATION	NOT_DETECTED_NOT_CONFIRMED_ABSENCE	5	PASS_PREANNOTATION	1	gene-LOC136355293	1	gene-LOC136355293	0	0	gene-LOC136355293	BREAKPOINT_GENE_OVERLAP	0	.	DISABLED_PENDING_GET_PANGENES_RESULT_SELECTION	1	1	1	1	0	BREAKPOINT_IN_REPEAT	18331629	19641865	.	PASS_NO_HIGH_CONF_QUERY_GAP_WITHIN_10KB	MOSAIC_BLOCK_0081	Hattan_lineage_shared_nonreference	Hattan_lineage_shared_nonreference	Hattan_lineage_shared_nonreference	CONCORDANT_PRIMARY_CATEGORY	PRIMARY_MULTI_FAMILY_PASS	BREAKPOINT_IN_SOFTMASK_REPEAT	1	0	0	0	0	1	NON_DEL_PAV_CONTEXT_ONLY	AUXILIARY_ONLY_NO_SV_TIER_CHANGE	TIER1_HIGH_CONFIDENCE_MULTI_FAMILY	11	TIER1_LINEAGE_GENE_STEP2_CORE
ASV:INS:000488	INS	NC_089036.1	33882617	33882617	.	.	.	7924	median_reference_interval_across_samples	11000	2	hattansou,hattan10	Hattanso_Hattan10_shared_then_not_detected	LINEAGE_RETENTION_OR_LOSS_CANDIDATE	DETECTED	DETECTED	NOT_DETECTED	NOT_DETECTED	NOT_DETECTED	WSV:hattansou:INDEL:003594	WSV:hattan10:INDEL:003593	.	.	.	TIER_1_MULTI_FAMILY	hattansou,hattan10	.	Cactus_graph,assembly_WGA,long_read	3	PRIMARY_MULTI_FAMILY_PREANNOTATION	NOT_DETECTED_NOT_CONFIRMED_ABSENCE	2	PASS_PREANNOTATION	1	gene-LOC4330949	1	gene-LOC4330949	0	0	gene-LOC4330949	BREAKPOINT_GENE_OVERLAP	0	.	DISABLED_PENDING_GET_PANGENES_RESULT_SELECTION	0	1	0	0	33	NO_REPEAT_OVERLAP	18478172	19788408	.	PASS_NO_HIGH_CONF_QUERY_GAP_WITHIN_10KB	MOSAIC_BLOCK_0081	Hattan_lineage_shared_nonreference	Hattan_lineage_shared_nonreference	Hattan10_Hattan35_transition_candidate	DISCORDANT_PRIMARY_CATEGORY	PRIMARY_MULTI_FAMILY_PASS	PASS_STRUCTURAL_CONTEXT	1	0	0	0	0	1	NON_DEL_PAV_CONTEXT_ONLY	AUXILIARY_ONLY_NO_SV_TIER_CHANGE	TIER1_HIGH_CONFIDENCE_MULTI_FAMILY	0	.
ASV:DEL:000351	DEL	NC_089035.1	2997529	3006043	.	.	.	8514	median_reference_interval_across_samples	11100	3	hattansou,hattan10,hattan35	other_lineage_connected_retention_or_loss_candidate	LINEAGE_RETENTION_OR_LOSS_CANDIDATE	DETECTED	DETECTED	DETECTED	NOT_DETECTED	NOT_DETECTED	WSV:hattansou:INDEL:003638	WSV:hattan10:INDEL:003636	WSV:hattan35:INDEL:003637	.	.	TIER_1_MULTI_FAMILY	hattansou,hattan10,hattan35	.	Cactus_graph,assembly_WGA,long_read	3	PRIMARY_MULTI_FAMILY_PREANNOTATION	NOT_DETECTED_NOT_CONFIRMED_ABSENCE	3	PASS_PREANNOTATION	0	.	0	.	0	156	gene-LOC4324080	NEAREST_GENE_WITHIN_5KB	0	.	DISABLED_PENDING_GET_PANGENES_RESULT_SELECTION	8240	8515	0.967704	0	7	REPEAT_RICH_INTERVAL	13833071	14113760	.	PASS_NO_HIGH_CONF_QUERY_GAP_WITHIN_10KB	MOSAIC_BLOCK_0002	Hattan35_HattanNishiki_shared_transition_candidate	Hattan35_HattanNishiki_shared_transition_candidate	Hattan35_HattanNishiki_shared_transition_candidate	CONCORDANT_PRIMARY_CATEGORY	PRIMARY_MULTI_FAMILY_PASS	PASS_STRUCTURAL_CONTEXT	0	0	0	0	0	0	NO_ELIGIBLE_AGIS_PAV_GENE	AUXILIARY_ONLY_NO_SV_TIER_CHANGE	TIER1_HIGH_CONFIDENCE_MULTI_FAMILY	0	.
ASV:INS:000490	INS	NC_089035.1	3008601	3008601	.	.	.	162	median_reference_interval_across_samples	11100	3	hattansou,hattan10,hattan35	other_lineage_connected_retention_or_loss_candidate	LINEAGE_RETENTION_OR_LOSS_CANDIDATE	DETECTED	DETECTED	DETECTED	NOT_DETECTED	NOT_DETECTED	WSV:hattansou:INDEL:003658	WSV:hattan10:INDEL:003656	WSV:hattan35:INDEL:003657	.	.	TIER_1_MULTI_FAMILY	hattansou,hattan10,hattan35	.	Cactus_graph,long_read	2	PRIMARY_MULTI_FAMILY_PREANNOTATION	NOT_DETECTED_NOT_CONFIRMED_ABSENCE	3	PASS_PREANNOTATION	1	gene-LOC4324081	1	gene-LOC4324081	0	0	gene-LOC4324081	BREAKPOINT_GENE_OVERLAP	0	.	DISABLED_PENDING_GET_PANGENES_RESULT_SELECTION	0	1	0	0	117	NO_REPEAT_OVERLAP	13830513	14111202	.	PASS_NO_HIGH_CONF_QUERY_GAP_WITHIN_10KB	MOSAIC_BLOCK_0002	Hattan35_HattanNishiki_shared_transition_candidate	Hattan35_HattanNishiki_shared_transition_candidate	Hattan35_HattanNishiki_shared_transition_candidate	CONCORDANT_PRIMARY_CATEGORY	PRIMARY_MULTI_FAMILY_PASS	PASS_STRUCTURAL_CONTEXT	1	0	0	0	0	1	NON_DEL_PAV_CONTEXT_ONLY	AUXILIARY_ONLY_NO_SV_TIER_CHANGE	TIER1_HIGH_CONFIDENCE_MULTI_FAMILY	0	.
ASV:INS:000491	INS	NC_089037.1	817157	817157	.	.	.	695	median_reference_interval_across_samples	01111	4	hattan10,hattan35,hattannishiki01,hattannishiki02	Hattan10_and_descendants_shared	ROADMAP_LINEAGE_PATTERN	NOT_DETECTED	DETECTED	DETECTED	DETECTED	DETECTED	.	WSV:hattan10:INDEL:003659	WSV:hattan35:INDEL:003660	WSV:hattannishiki01:INDEL:003661	WSV:hattannishiki02:INDEL:003662	TIER_1_MULTI_FAMILY	hattan10,hattan35,hattannishiki01,hattannishiki02	.	Cactus_graph,assembly_WGA,long_read	3	PRIMARY_MULTI_FAMILY_PREANNOTATION	NOT_DETECTED_NOT_CONFIRMED_ABSENCE	4	PASS_PREANNOTATION	0	.	0	.	0	337	gene-LOC4331385	NEAREST_GENE_WITHIN_5KB	0	.	DISABLED_PENDING_GET_PANGENES_RESULT_SELECTION	0	1	0	0	87	NO_REPEAT_OVERLAP	4086576	19253212	.	PASS_NO_HIGH_CONF_QUERY_GAP_WITHIN_10KB	MOSAIC_BLOCK_0087	Hattanso_Hattan10_transition_candidate	Hattanso_Hattan10_transition_candidate	Hattanso_Hattan10_transition_candidate	CONCORDANT_PRIMARY_CATEGORY	PRIMARY_MULTI_FAMILY_PASS	PASS_STRUCTURAL_CONTEXT	0	0	0	0	0	0	NO_ELIGIBLE_AGIS_PAV_GENE	AUXILIARY_ONLY_NO_SV_TIER_CHANGE	TIER1_HIGH_CONFIDENCE_MULTI_FAMILY	0	.
ASV:DEL:000353	DEL	NC_089037.1	828613	841497	.	.	.	12884	median_reference_interval_across_samples	01111	4	hattan10,hattan35,hattannishiki01,hattannishiki02	Hattan10_and_descendants_shared	ROADMAP_LINEAGE_PATTERN	NOT_DETECTED	DETECTED	DETECTED	DETECTED	DETECTED	.	WSV:hattan10:INDEL:003663	WSV:hattan35:INDEL:003664	WSV:hattannishiki01:INDEL:003665	WSV:hattannishiki02:INDEL:003666	TIER_1_MULTI_FAMILY	hattan10,hattan35,hattannishiki01,hattannishiki02	.	Cactus_graph,assembly_WGA,long_read	3	PRIMARY_MULTI_FAMILY_PREANNOTATION	NOT_DETECTED_NOT_CONFIRMED_ABSENCE	4	PASS_PREANNOTATION	1	gene-LOC107278933_8	0	.	1	1660	gene-LOC107278933_8	INTERVAL_GENE_OVERLAP	0	.	DISABLED_PENDING_GET_PANGENES_RESULT_SELECTION	12724	12885	0.987505	1	0	BREAKPOINT_IN_REPEAT	4062236	19228872	.	PASS_NO_HIGH_CONF_QUERY_GAP_WITHIN_10KB	MOSAIC_BLOCK_0087	Hattanso_Hattan10_transition_candidate	Hattanso_Hattan10_transition_candidate	Hattanso_Hattan10_transition_candidate	CONCORDANT_PRIMARY_CATEGORY	PRIMARY_MULTI_FAMILY_PASS	BREAKPOINT_IN_SOFTMASK_REPEAT	1	0	1	0	0	0	DEL_POSITIONAL_LOSS_COPY_ELSEWHERE	AUXILIARY_ONLY_NO_SV_TIER_CHANGE	TIER1_HIGH_CONFIDENCE_MULTI_FAMILY	15	TIER1_LINEAGE_GENE_STEP2_CORE
ASV:INS:000492	INS	NC_089037.1	871946	871946	.	.	.	11299	median_reference_interval_across_samples	01111	4	hattan10,hattan35,hattannishiki01,hattannishiki02	Hattan10_and_descendants_shared	ROADMAP_LINEAGE_PATTERN	NOT_DETECTED	DETECTED	DETECTED	DETECTED	DETECTED	.	WSV:hattan10:INDEL:003671	WSV:hattan35:INDEL:003674	WSV:hattannishiki01:INDEL:003672	WSV:hattannishiki02:INDEL:003673	TIER_1_MULTI_FAMILY	hattan10,hattan35,hattannishiki01,hattannishiki02	.	Cactus_graph,assembly_WGA,long_read	3	PRIMARY_MULTI_FAMILY_PREANNOTATION	NOT_DETECTED_NOT_CONFIRMED_ABSENCE	4	PASS_PREANNOTATION	0	.	0	.	0	1486	gene-LOC4331394	NEAREST_GENE_WITHIN_5KB	0	.	DISABLED_PENDING_GET_PANGENES_RESULT_SELECTION	0	1	0	0	102	NO_REPEAT_OVERLAP	4031787	19198423	.	PASS_NO_HIGH_CONF_QUERY_GAP_WITHIN_10KB	MOSAIC_BLOCK_0087	Hattanso_Hattan10_transition_candidate	Hattanso_Hattan10_transition_candidate	Hattanso_Hattan10_transition_candidate	CONCORDANT_PRIMARY_CATEGORY	PRIMARY_MULTI_FAMILY_PASS	PASS_STRUCTURAL_CONTEXT	0	0	0	0	0	0	NO_ELIGIBLE_AGIS_PAV_GENE	AUXILIARY_ONLY_NO_SV_TIER_CHANGE	TIER1_HIGH_CONFIDENCE_MULTI_FAMILY	0	.
ASV:INS:000493	INS	NC_089037.1	895003	895003	.	.	.	4378	median_reference_interval_across_samples	01111	4	hattan10,hattan35,hattannishiki01,hattannishiki02	Hattan10_and_descendants_shared	ROADMAP_LINEAGE_PATTERN	NOT_DETECTED	DETECTED	DETECTED	DETECTED	DETECTED	.	WSV:hattan10:INDEL:003675	WSV:hattan35:INDEL:003676	WSV:hattannishiki01:INDEL:003677	WSV:hattannishiki02:INDEL:003678	TIER_1_MULTI_FAMILY	hattan10,hattan35,hattannishiki01,hattannishiki02	.	Cactus_graph,assembly_WGA,long_read	3	PRIMARY_MULTI_FAMILY_PREANNOTATION	NOT_DETECTED_NOT_CONFIRMED_ABSENCE	4	PASS_PREANNOTATION	1	gene-LOC4331398	1	gene-LOC4331398	0	0	gene-LOC4331398	BREAKPOINT_GENE_OVERLAP	0	.	DISABLED_PENDING_GET_PANGENES_RESULT_SELECTION	0	1	0	0	264	NO_REPEAT_OVERLAP	4008730	19175366	.	PASS_NO_HIGH_CONF_QUERY_GAP_WITHIN_10KB	MOSAIC_BLOCK_0087	Hattanso_Hattan10_transition_candidate	Hattanso_Hattan10_transition_candidate	Hattanso_Hattan10_transition_candidate	CONCORDANT_PRIMARY_CATEGORY	PRIMARY_MULTI_FAMILY_PASS	PASS_STRUCTURAL_CONTEXT	1	0	0	0	0	1	NON_DEL_PAV_CONTEXT_ONLY	AUXILIARY_ONLY_NO_SV_TIER_CHANGE	TIER1_HIGH_CONFIDENCE_MULTI_FAMILY	15	TIER1_LINEAGE_GENE_STEP2_CORE
ASV:INS:000494	INS	NC_089037.1	913328	913328	.	.	.	12282	median_reference_interval_across_samples	01111	4	hattan10,hattan35,hattannishiki01,hattannishiki02	Hattan10_and_descendants_shared	ROADMAP_LINEAGE_PATTERN	NOT_DETECTED	DETECTED	DETECTED	DETECTED	DETECTED	.	WSV:hattan10:INDEL:003679	WSV:hattan35:INDEL:003680	WSV:hattannishiki01:INDEL:003681	WSV:hattannishiki02:INDEL:003682	TIER_1_MULTI_FAMILY	hattan10,hattan35,hattannishiki01,hattannishiki02	.	Cactus_graph,assembly_WGA	2	PRIMARY_MULTI_FAMILY_PREANNOTATION	NOT_DETECTED_NOT_CONFIRMED_ABSENCE	4	PASS_PREANNOTATION	0	.	0	.	0	261	gene-LOC4331399	NEAREST_GENE_WITHIN_5KB	0	.	DISABLED_PENDING_GET_PANGENES_RESULT_SELECTION	0	1	0	0	57	NO_REPEAT_OVERLAP	3990405	19157041	.	PASS_NO_HIGH_CONF_QUERY_GAP_WITHIN_10KB	MOSAIC_BLOCK_0087	Hattanso_Hattan10_transition_candidate	Hattanso_Hattan10_transition_candidate	Hattanso_Hattan10_transition_candidate	CONCORDANT_PRIMARY_CATEGORY	PRIMARY_MULTI_FAMILY_PASS	PASS_STRUCTURAL_CONTEXT	0	0	0	0	0	0	NO_ELIGIBLE_AGIS_PAV_GENE	AUXILIARY_ONLY_NO_SV_TIER_CHANGE	TIER1_HIGH_CONFIDENCE_MULTI_FAMILY	0	.
ASV:INS:000495	INS	NC_089037.1	3883319	3883319	.	.	.	433	median_reference_interval_across_samples	01101	3	hattan10,hattan35,hattannishiki02	other_lineage_connected_retention_or_loss_candidate	LINEAGE_RETENTION_OR_LOSS_CANDIDATE	NOT_DETECTED	DETECTED	DETECTED	NOT_DETECTED	DETECTED	.	WSV:hattan10:INDEL:003685	WSV:hattan35:INDEL:003686	.	WSV:hattannishiki02:INDEL:003687	TIER_1_MULTI_FAMILY	hattan10,hattan35,hattannishiki02	.	Cactus_graph,assembly_WGA,long_read	3	PRIMARY_MULTI_FAMILY_PREANNOTATION	NOT_DETECTED_NOT_CONFIRMED_ABSENCE	3	PASS_PREANNOTATION	0	.	0	.	0	56	gene-LOC136355889	NEAREST_GENE_WITHIN_5KB	0	.	DISABLED_PENDING_GET_PANGENES_RESULT_SELECTION	0	1	0	0	128	NO_REPEAT_OVERLAP	1020414	16187050	.	PASS_NO_HIGH_CONF_QUERY_GAP_WITHIN_10KB	MOSAIC_BLOCK_0092	unresolved_complex_pattern	unresolved_complex_pattern	.	NO_DIRECT_PATTERN_MAPPING	PRIMARY_MULTI_FAMILY_PASS	PASS_STRUCTURAL_CONTEXT	0	0	0	0	0	0	NO_ELIGIBLE_AGIS_PAV_GENE	AUXILIARY_ONLY_NO_SV_TIER_CHANGE	TIER1_HIGH_CONFIDENCE_MULTI_FAMILY	0	.
ASV:INS:000496	INS	NC_089037.1	4129060	4129060	.	.	.	503	median_reference_interval_across_samples	11111	5	hattansou,hattan10,hattan35,hattannishiki01,hattannishiki02	Hattan_lineage_shared_nonreference	ROADMAP_LINEAGE_PATTERN	DETECTED	DETECTED	DETECTED	DETECTED	DETECTED	WSV:hattansou:INDEL:003692	WSV:hattan10:INDEL:003688	WSV:hattan35:INDEL:003689	WSV:hattannishiki01:INDEL:003690	WSV:hattannishiki02:INDEL:003691	TIER_1_MULTI_FAMILY	hattansou,hattan10,hattan35,hattannishiki01,hattannishiki02	.	Cactus_graph,assembly_WGA,long_read	3	PRIMARY_MULTI_FAMILY_PREANNOTATION	NOT_DETECTED_NOT_CONFIRMED_ABSENCE	5	PASS_PREANNOTATION	1	gene-LOC4331813	1	gene-LOC4331813	0	0	gene-LOC4331813	BREAKPOINT_GENE_OVERLAP	0	.	DISABLED_PENDING_GET_PANGENES_RESULT_SELECTION	0	1	0	0	689	NO_REPEAT_OVERLAP	774673	15915854	.	PASS_NO_HIGH_CONF_QUERY_GAP_WITHIN_10KB	MOSAIC_BLOCK_0092	unresolved_complex_pattern	unresolved_complex_pattern	Hattan_lineage_shared_nonreference	STEP2_UNRESOLVED_OR_MIXED	PRIMARY_MULTI_FAMILY_PASS	PASS_STRUCTURAL_CONTEXT	1	0	0	0	0	1	NON_DEL_PAV_CONTEXT_ONLY	AUXILIARY_ONLY_NO_SV_TIER_CHANGE	TIER1_HIGH_CONFIDENCE_MULTI_FAMILY	0	.
ASV:INS:000497	INS	NC_089035.1	3065954	3065954	.	.	.	70	median_reference_interval_across_samples	11100	3	hattansou,hattan10,hattan35	other_lineage_connected_retention_or_loss_candidate	LINEAGE_RETENTION_OR_LOSS_CANDIDATE	DETECTED	DETECTED	DETECTED	NOT_DETECTED	NOT_DETECTED	WSV:hattansou:INDEL:003695	WSV:hattan10:INDEL:003693	WSV:hattan35:INDEL:003694	.	.	TIER_1_MULTI_FAMILY	hattansou,hattan10,hattan35	.	Cactus_graph,long_read	2	PRIMARY_MULTI_FAMILY_PREANNOTATION	NOT_DETECTED_NOT_CONFIRMED_ABSENCE	3	PASS_PREANNOTATION	0	.	0	.	0	582	gene-LOC4324055	NEAREST_GENE_WITHIN_5KB	0	.	DISABLED_PENDING_GET_PANGENES_RESULT_SELECTION	0	1	0	0	6	NO_REPEAT_OVERLAP	13773160	14053849	.	PASS_NO_HIGH_CONF_QUERY_GAP_WITHIN_10KB	MOSAIC_BLOCK_0002	Hattan35_HattanNishiki_shared_transition_candidate	Hattan35_HattanNishiki_shared_transition_candidate	Hattan35_HattanNishiki_shared_transition_candidate	CONCORDANT_PRIMARY_CATEGORY	PRIMARY_MULTI_FAMILY_PASS	PASS_STRUCTURAL_CONTEXT	0	0	0	0	0	0	NO_ELIGIBLE_AGIS_PAV_GENE	AUXILIARY_ONLY_NO_SV_TIER_CHANGE	TIER1_HIGH_CONFIDENCE_MULTI_FAMILY	0	.
ASV:DEL:000355	DEL	NC_089035.1	3066047	3066157	.	.	.	110	median_reference_interval_across_samples	11100	3	hattansou,hattan10,hattan35	other_lineage_connected_retention_or_loss_candidate	LINEAGE_RETENTION_OR_LOSS_CANDIDATE	DETECTED	DETECTED	DETECTED	NOT_DETECTED	NOT_DETECTED	WSV:hattansou:INDEL:003698	WSV:hattan10:INDEL:003696	WSV:hattan35:INDEL:003697	.	.	TIER_1_MULTI_FAMILY	hattansou,hattan10,hattan35	.	Cactus_graph,long_read	2	PRIMARY_MULTI_FAMILY_PREANNOTATION	NOT_DETECTED_NOT_CONFIRMED_ABSENCE	3	PASS_PREANNOTATION	0	.	0	.	0	379	gene-LOC4324055	NEAREST_GENE_WITHIN_5KB	0	.	DISABLED_PENDING_GET_PANGENES_RESULT_SELECTION	68	111	0.612613	0	8	REPEAT_RICH_INTERVAL	13772957	14053646	.	PASS_NO_HIGH_CONF_QUERY_GAP_WITHIN_10KB	MOSAIC_BLOCK_0002	Hattan35_HattanNishiki_shared_transition_candidate	Hattan35_HattanNishiki_shared_transition_candidate	Hattan35_HattanNishiki_shared_transition_candidate	CONCORDANT_PRIMARY_CATEGORY	PRIMARY_MULTI_FAMILY_PASS	PASS_STRUCTURAL_CONTEXT	0	0	0	0	0	0	NO_ELIGIBLE_AGIS_PAV_GENE	AUXILIARY_ONLY_NO_SV_TIER_CHANGE	TIER1_HIGH_CONFIDENCE_MULTI_FAMILY	0	.
ASV:DEL:000356	DEL	NC_089037.1	5706495	5708957	.	.	.	2462	median_reference_interval_across_samples	01100	2	hattan10,hattan35	Hattan10_Hattan35_shared_then_not_detected	LINEAGE_RETENTION_OR_LOSS_CANDIDATE	NOT_DETECTED	DETECTED	DETECTED	NOT_DETECTED	NOT_DETECTED	.	WSV:hattan10:INDEL:003699	WSV:hattan35:INDEL:003700	.	.	TIER_1_MULTI_FAMILY	hattan10,hattan35	.	Cactus_graph,assembly_WGA,long_read	3	PRIMARY_MULTI_FAMILY_PREANNOTATION	NOT_DETECTED_NOT_CONFIRMED_ABSENCE	2	PASS_PREANNOTATION	0	.	0	.	0	33	gene-LOC4332012	NEAREST_GENE_WITHIN_5KB	0	.	DISABLED_PENDING_GET_PANGENES_RESULT_SELECTION	2444	2463	0.992286	1	0	BREAKPOINT_IN_REPEAT	797367	14361412	.	PASS_NO_HIGH_CONF_QUERY_GAP_WITHIN_10KB	MOSAIC_BLOCK_0094	unresolved_complex_pattern	unresolved_complex_pattern	.	NO_DIRECT_PATTERN_MAPPING	PRIMARY_MULTI_FAMILY_PASS	BREAKPOINT_IN_SOFTMASK_REPEAT	0	0	0	0	0	0	NO_ELIGIBLE_AGIS_PAV_GENE	AUXILIARY_ONLY_NO_SV_TIER_CHANGE	TIER1_HIGH_CONFIDENCE_MULTI_FAMILY	0	.
ASV:INS:000498	INS	NC_089037.1	6287323	6287323	.	.	.	78	median_reference_interval_across_samples	01101	3	hattan10,hattan35,hattannishiki02	other_lineage_connected_retention_or_loss_candidate	LINEAGE_RETENTION_OR_LOSS_CANDIDATE	NOT_DETECTED	DETECTED	DETECTED	NOT_DETECTED	DETECTED	.	WSV:hattan10:INDEL:003701	WSV:hattan35:INDEL:003702	.	WSV:hattannishiki02:INDEL:003703	TIER_1_MULTI_FAMILY	hattan10,hattan35,hattannishiki02	.	Cactus_graph,assembly_WGA,long_read	3	PRIMARY_MULTI_FAMILY_PREANNOTATION	NOT_DETECTED_NOT_CONFIRMED_ABSENCE	3	PASS_PREANNOTATION	0	.	0	.	0	1544	gene-LOC4332079	NEAREST_GENE_WITHIN_5KB	0	.	DISABLED_PENDING_GET_PANGENES_RESULT_SELECTION	0	1	0	0	203	NO_REPEAT_OVERLAP	1378195	13783046	.	PASS_NO_HIGH_CONF_QUERY_GAP_WITHIN_10KB	MOSAIC_BLOCK_0094	unresolved_complex_pattern	unresolved_complex_pattern	.	NO_DIRECT_PATTERN_MAPPING	PRIMARY_MULTI_FAMILY_PASS	PASS_STRUCTURAL_CONTEXT	0	0	0	0	0	0	NO_ELIGIBLE_AGIS_PAV_GENE	AUXILIARY_ONLY_NO_SV_TIER_CHANGE	TIER1_HIGH_CONFIDENCE_MULTI_FAMILY	0	.
ASV:DEL:000357	DEL	NC_089037.1	6863215	6863823	.	.	.	609	median_reference_interval_across_samples	01101	3	hattan10,hattan35,hattannishiki02	other_lineage_connected_retention_or_loss_candidate	LINEAGE_RETENTION_OR_LOSS_CANDIDATE	NOT_DETECTED	DETECTED	DETECTED	NOT_DETECTED	DETECTED	.	WSV:hattan10:INDEL:003704	WSV:hattan35:INDEL:003705	.	WSV:hattannishiki02:INDEL:003706	TIER_1_MULTI_FAMILY	hattan10,hattan35,hattannishiki02	.	Cactus_graph,assembly_WGA,long_read	3	PRIMARY_MULTI_FAMILY_PREANNOTATION	NOT_DETECTED_NOT_CONFIRMED_ABSENCE	3	PASS_PREANNOTATION	1	gene-LOC9272583	1	gene-LOC9272583	0	0	gene-LOC9272583	BREAKPOINT_GENE_OVERLAP	0	.	DISABLED_PENDING_GET_PANGENES_RESULT_SELECTION	40	609	0.0656814	0	154	PARTIAL_REPEAT_OVERLAP	1954087	13206546	.	PASS_NO_HIGH_CONF_QUERY_GAP_WITHIN_10KB	MOSAIC_BLOCK_0094	unresolved_complex_pattern	unresolved_complex_pattern	.	NO_DIRECT_PATTERN_MAPPING	PRIMARY_MULTI_FAMILY_PASS	PASS_STRUCTURAL_CONTEXT	0	0	0	0	0	0	NO_ELIGIBLE_AGIS_PAV_GENE	AUXILIARY_ONLY_NO_SV_TIER_CHANGE	TIER1_HIGH_CONFIDENCE_MULTI_FAMILY	0	.
ASV:INS:000499	INS	NC_089037.1	8227605	8227605	.	.	.	352	median_reference_interval_across_samples	11101	4	hattansou,hattan10,hattan35,hattannishiki02	other_lineage_connected_retention_or_loss_candidate	LINEAGE_RETENTION_OR_LOSS_CANDIDATE	DETECTED	DETECTED	DETECTED	NOT_DETECTED	DETECTED	WSV:hattansou:INDEL:003712	WSV:hattan10:INDEL:003709	WSV:hattan35:INDEL:003710	.	WSV:hattannishiki02:INDEL:003711	TIER_1_MULTI_FAMILY	hattansou,hattan10,hattan35,hattannishiki02	.	Cactus_graph,assembly_WGA,long_read	3	PRIMARY_MULTI_FAMILY_PREANNOTATION	NOT_DETECTED_NOT_CONFIRMED_ABSENCE	4	PASS_PREANNOTATION	0	.	0	.	0	246	gene-LOC4332286	NEAREST_GENE_WITHIN_5KB	0	.	DISABLED_PENDING_GET_PANGENES_RESULT_SELECTION	0	1	0	0	18	NO_REPEAT_OVERLAP	3317721	11817309	.	PASS_NO_HIGH_CONF_QUERY_GAP_WITHIN_10KB	MOSAIC_BLOCK_0096	HattanNishiki1_specific	HattanNishiki1_specific	HattanNishiki1_specific	CONCORDANT_PRIMARY_CATEGORY	PRIMARY_MULTI_FAMILY_PASS	PASS_STRUCTURAL_CONTEXT	0	0	0	0	0	0	NO_ELIGIBLE_AGIS_PAV_GENE	AUXILIARY_ONLY_NO_SV_TIER_CHANGE	TIER1_HIGH_CONFIDENCE_MULTI_FAMILY	0	.
ASV:DEL:000358	DEL	NC_089037.1	8278782	8283044	.	.	.	4262	median_reference_interval_across_samples	11101	4	hattansou,hattan10,hattan35,hattannishiki02	other_lineage_connected_retention_or_loss_candidate	LINEAGE_RETENTION_OR_LOSS_CANDIDATE	DETECTED	DETECTED	DETECTED	NOT_DETECTED	DETECTED	WSV:hattansou:INDEL:003716	WSV:hattan10:INDEL:003713	WSV:hattan35:INDEL:003714	.	WSV:hattannishiki02:INDEL:003715	TIER_1_MULTI_FAMILY	hattansou,hattan10,hattan35,hattannishiki02	.	Cactus_graph,assembly_WGA,long_read	3	PRIMARY_MULTI_FAMILY_PREANNOTATION	NOT_DETECTED_NOT_CONFIRMED_ABSENCE	4	PASS_PREANNOTATION	0	.	0	.	0	4555	gene-LOC4332293	NEAREST_GENE_WITHIN_5KB	0	.	DISABLED_PENDING_GET_PANGENES_RESULT_SELECTION	2822	4263	0.661975	1	0	BREAKPOINT_IN_REPEAT	3368898	11761870	.	PASS_NO_HIGH_CONF_QUERY_GAP_WITHIN_10KB	MOSAIC_BLOCK_0096	HattanNishiki1_specific	HattanNishiki1_specific	HattanNishiki1_specific	CONCORDANT_PRIMARY_CATEGORY	PRIMARY_MULTI_FAMILY_PASS	BREAKPOINT_IN_SOFTMASK_REPEAT	0	0	0	0	0	0	NO_ELIGIBLE_AGIS_PAV_GENE	AUXILIARY_ONLY_NO_SV_TIER_CHANGE	TIER1_HIGH_CONFIDENCE_MULTI_FAMILY	0	.
ASV:INS:000500	INS	NC_089037.1	8291638	8291638	.	.	.	237	median_reference_interval_across_samples	11101	4	hattansou,hattan10,hattan35,hattannishiki02	other_lineage_connected_retention_or_loss_candidate	LINEAGE_RETENTION_OR_LOSS_CANDIDATE	DETECTED	DETECTED	DETECTED	NOT_DETECTED	DETECTED	WSV:hattansou:INDEL:003720	WSV:hattan10:INDEL:003717	WSV:hattan35:INDEL:003718	.	WSV:hattannishiki02:INDEL:003719	TIER_1_MULTI_FAMILY	hattansou,hattan10,hattan35,hattannishiki02	.	Cactus_graph,assembly_WGA,long_read	3	PRIMARY_MULTI_FAMILY_PREANNOTATION	NOT_DETECTED_NOT_CONFIRMED_ABSENCE	4	PASS_PREANNOTATION	0	.	0	.	0	74	gene-LOC4332294	NEAREST_GENE_WITHIN_5KB	0	.	DISABLED_PENDING_GET_PANGENES_RESULT_SELECTION	0	1	0	0	131	NO_REPEAT_OVERLAP	3381754	11753276	.	PASS_NO_HIGH_CONF_QUERY_GAP_WITHIN_10KB	MOSAIC_BLOCK_0096	HattanNishiki1_specific	HattanNishiki1_specific	HattanNishiki1_specific	CONCORDANT_PRIMARY_CATEGORY	PRIMARY_MULTI_FAMILY_PASS	PASS_STRUCTURAL_CONTEXT	0	0	0	0	0	0	NO_ELIGIBLE_AGIS_PAV_GENE	AUXILIARY_ONLY_NO_SV_TIER_CHANGE	TIER1_HIGH_CONFIDENCE_MULTI_FAMILY	0	.
ASV:DEL:000359	DEL	NC_089037.1	8384313	8384759	.	.	.	446	median_reference_interval_across_samples	11101	4	hattansou,hattan10,hattan35,hattannishiki02	other_lineage_connected_retention_or_loss_candidate	LINEAGE_RETENTION_OR_LOSS_CANDIDATE	DETECTED	DETECTED	DETECTED	NOT_DETECTED	DETECTED	WSV:hattansou:INDEL:003728	WSV:hattan10:INDEL:003725	WSV:hattan35:INDEL:003726	.	WSV:hattannishiki02:INDEL:003727	TIER_1_MULTI_FAMILY	hattansou,hattan10,hattan35,hattannishiki02	.	Cactus_graph,long_read	2	PRIMARY_MULTI_FAMILY_PREANNOTATION	NOT_DETECTED_NOT_CONFIRMED_ABSENCE	4	PASS_PREANNOTATION	0	.	0	.	0	2446	gene-LOC4332301	NEAREST_GENE_WITHIN_5KB	0	.	DISABLED_PENDING_GET_PANGENES_RESULT_SELECTION	411	447	0.919463	0	8	REPEAT_RICH_INTERVAL	3474429	11660155	.	PASS_NO_HIGH_CONF_QUERY_GAP_WITHIN_10KB	MOSAIC_BLOCK_0096	HattanNishiki1_specific	HattanNishiki1_specific	HattanNishiki1_specific	CONCORDANT_PRIMARY_CATEGORY	PRIMARY_MULTI_FAMILY_PASS	PASS_STRUCTURAL_CONTEXT	0	0	0	0	0	0	NO_ELIGIBLE_AGIS_PAV_GENE	AUXILIARY_ONLY_NO_SV_TIER_CHANGE	TIER1_HIGH_CONFIDENCE_MULTI_FAMILY	0	.
ASV:DEL:000361	DEL	NC_089037.1	8448087	8448848	.	.	.	761	median_reference_interval_across_samples	11101	4	hattansou,hattan10,hattan35,hattannishiki02	other_lineage_connected_retention_or_loss_candidate	LINEAGE_RETENTION_OR_LOSS_CANDIDATE	DETECTED	DETECTED	DETECTED	NOT_DETECTED	DETECTED	WSV:hattansou:INDEL:003740	WSV:hattan10:INDEL:003737	WSV:hattan35:INDEL:003738	.	WSV:hattannishiki02:INDEL:003739	TIER_1_MULTI_FAMILY	hattansou,hattan10,hattan35,hattannishiki02	.	Cactus_graph,assembly_WGA,long_read	3	PRIMARY_MULTI_FAMILY_PREANNOTATION	NOT_DETECTED_NOT_CONFIRMED_ABSENCE	4	PASS_PREANNOTATION	0	.	0	.	0	19	gene-LOC4332310	NEAREST_GENE_WITHIN_5KB	0	.	DISABLED_PENDING_GET_PANGENES_RESULT_SELECTION	94	762	0.12336	1	0	BREAKPOINT_IN_REPEAT	3538203	11596066	.	PASS_NO_HIGH_CONF_QUERY_GAP_WITHIN_10KB	MOSAIC_BLOCK_0096	HattanNishiki1_specific	HattanNishiki1_specific	HattanNishiki1_specific	CONCORDANT_PRIMARY_CATEGORY	PRIMARY_MULTI_FAMILY_PASS	BREAKPOINT_IN_SOFTMASK_REPEAT	0	0	0	0	0	0	NO_ELIGIBLE_AGIS_PAV_GENE	AUXILIARY_ONLY_NO_SV_TIER_CHANGE	TIER1_HIGH_CONFIDENCE_MULTI_FAMILY	0	.
ASV:DEL:000362	DEL	NC_089037.1	8459044	8459912	.	.	.	868	median_reference_interval_across_samples	11101	4	hattansou,hattan10,hattan35,hattannishiki02	other_lineage_connected_retention_or_loss_candidate	LINEAGE_RETENTION_OR_LOSS_CANDIDATE	DETECTED	DETECTED	DETECTED	NOT_DETECTED	DETECTED	WSV:hattansou:INDEL:003744	WSV:hattan10:INDEL:003741	WSV:hattan35:INDEL:003742	.	WSV:hattannishiki02:INDEL:003743	TIER_1_MULTI_FAMILY	hattansou,hattan10,hattan35,hattannishiki02	.	Cactus_graph,assembly_WGA,long_read	3	PRIMARY_MULTI_FAMILY_PREANNOTATION	NOT_DETECTED_NOT_CONFIRMED_ABSENCE	4	PASS_PREANNOTATION	0	.	0	.	0	122	gene-LOC4332312	NEAREST_GENE_WITHIN_5KB	0	.	DISABLED_PENDING_GET_PANGENES_RESULT_SELECTION	319	869	0.367089	0	34	PARTIAL_REPEAT_OVERLAP	3549160	11585002	.	PASS_NO_HIGH_CONF_QUERY_GAP_WITHIN_10KB	MOSAIC_BLOCK_0096	HattanNishiki1_specific	HattanNishiki1_specific	HattanNishiki1_specific	CONCORDANT_PRIMARY_CATEGORY	PRIMARY_MULTI_FAMILY_PASS	PASS_STRUCTURAL_CONTEXT	0	0	0	0	0	0	NO_ELIGIBLE_AGIS_PAV_GENE	AUXILIARY_ONLY_NO_SV_TIER_CHANGE	TIER1_HIGH_CONFIDENCE_MULTI_FAMILY	0	.
ASV:INS:000503	INS	NC_089037.1	8462306	8462306	.	.	.	379	median_reference_interval_across_samples	11101	4	hattansou,hattan10,hattan35,hattannishiki02	other_lineage_connected_retention_or_loss_candidate	LINEAGE_RETENTION_OR_LOSS_CANDIDATE	DETECTED	DETECTED	DETECTED	NOT_DETECTED	DETECTED	WSV:hattansou:INDEL:003748	WSV:hattan10:INDEL:003745	WSV:hattan35:INDEL:003746	.	WSV:hattannishiki02:INDEL:003747	TIER_1_MULTI_FAMILY	hattansou,hattan10,hattan35,hattannishiki02	.	Cactus_graph,assembly_WGA,long_read	3	PRIMARY_MULTI_FAMILY_PREANNOTATION	NOT_DETECTED_NOT_CONFIRMED_ABSENCE	4	PASS_PREANNOTATION	0	.	0	.	0	108	gene-LOC4332312	NEAREST_GENE_WITHIN_5KB	0	.	DISABLED_PENDING_GET_PANGENES_RESULT_SELECTION	0	1	0	0	102	NO_REPEAT_OVERLAP	3552422	11582608	.	PASS_NO_HIGH_CONF_QUERY_GAP_WITHIN_10KB	MOSAIC_BLOCK_0096	HattanNishiki1_specific	HattanNishiki1_specific	HattanNishiki1_specific	CONCORDANT_PRIMARY_CATEGORY	PRIMARY_MULTI_FAMILY_PASS	PASS_STRUCTURAL_CONTEXT	0	0	0	0	0	0	NO_ELIGIBLE_AGIS_PAV_GENE	AUXILIARY_ONLY_NO_SV_TIER_CHANGE	TIER1_HIGH_CONFIDENCE_MULTI_FAMILY	0	.
ASV:INS:000504	INS	NC_089037.1	8463475	8463475	.	.	.	358	median_reference_interval_across_samples	11101	4	hattansou,hattan10,hattan35,hattannishiki02	other_lineage_connected_retention_or_loss_candidate	LINEAGE_RETENTION_OR_LOSS_CANDIDATE	DETECTED	DETECTED	DETECTED	NOT_DETECTED	DETECTED	WSV:hattansou:INDEL:003752	WSV:hattan10:INDEL:003749	WSV:hattan35:INDEL:003750	.	WSV:hattannishiki02:INDEL:003751	TIER_1_MULTI_FAMILY	hattansou,hattan10,hattan35,hattannishiki02	.	Cactus_graph,assembly_WGA,long_read	3	PRIMARY_MULTI_FAMILY_PREANNOTATION	NOT_DETECTED_NOT_CONFIRMED_ABSENCE	4	PASS_PREANNOTATION	1	_NC_089037.1_000515	1	_NC_089037.1_000515	0	0	_NC_089037.1_000515	BREAKPOINT_GENE_OVERLAP	0	.	DISABLED_PENDING_GET_PANGENES_RESULT_SELECTION	0	1	0	0	60	NO_REPEAT_OVERLAP	3553591	11581439	.	PASS_NO_HIGH_CONF_QUERY_GAP_WITHIN_10KB	MOSAIC_BLOCK_0096	HattanNishiki1_specific	HattanNishiki1_specific	HattanNishiki1_specific	CONCORDANT_PRIMARY_CATEGORY	PRIMARY_MULTI_FAMILY_PASS	PASS_STRUCTURAL_CONTEXT	1	0	0	0	0	1	NON_DEL_PAV_CONTEXT_ONLY	AUXILIARY_ONLY_NO_SV_TIER_CHANGE	TIER1_HIGH_CONFIDENCE_MULTI_FAMILY	0	.
ASV:INS:000505	INS	NC_089037.1	8463724	8463724	.	.	.	247	median_reference_interval_across_samples	11101	4	hattansou,hattan10,hattan35,hattannishiki02	other_lineage_connected_retention_or_loss_candidate	LINEAGE_RETENTION_OR_LOSS_CANDIDATE	DETECTED	DETECTED	DETECTED	NOT_DETECTED	DETECTED	WSV:hattansou:INDEL:003756	WSV:hattan10:INDEL:003753	WSV:hattan35:INDEL:003754	.	WSV:hattannishiki02:INDEL:003755	TIER_1_MULTI_FAMILY	hattansou,hattan10,hattan35,hattannishiki02	.	Cactus_graph,assembly_WGA	2	PRIMARY_MULTI_FAMILY_PREANNOTATION	NOT_DETECTED_NOT_CONFIRMED_ABSENCE	4	PASS_PREANNOTATION	1	_NC_089037.1_000515	1	_NC_089037.1_000515	0	0	_NC_089037.1_000515	BREAKPOINT_GENE_OVERLAP	0	.	DISABLED_PENDING_GET_PANGENES_RESULT_SELECTION	0	1	0	0	53	NO_REPEAT_OVERLAP	3553840	11581190	.	PASS_NO_HIGH_CONF_QUERY_GAP_WITHIN_10KB	MOSAIC_BLOCK_0096	HattanNishiki1_specific	HattanNishiki1_specific	HattanNishiki1_specific	CONCORDANT_PRIMARY_CATEGORY	PRIMARY_MULTI_FAMILY_PASS	PASS_STRUCTURAL_CONTEXT	1	0	0	0	0	1	NON_DEL_PAV_CONTEXT_ONLY	AUXILIARY_ONLY_NO_SV_TIER_CHANGE	TIER1_HIGH_CONFIDENCE_MULTI_FAMILY	0	.
ASV:INS:000506	INS	NC_089037.1	8464829	8464829	.	.	.	1410	median_reference_interval_across_samples	11101	4	hattansou,hattan10,hattan35,hattannishiki02	other_lineage_connected_retention_or_loss_candidate	LINEAGE_RETENTION_OR_LOSS_CANDIDATE	DETECTED	DETECTED	DETECTED	NOT_DETECTED	DETECTED	WSV:hattansou:INDEL:003760	WSV:hattan10:INDEL:003757	WSV:hattan35:INDEL:003758	.	WSV:hattannishiki02:INDEL:003759	TIER_1_MULTI_FAMILY	hattansou,hattan10,hattan35,hattannishiki02	.	Cactus_graph,assembly_WGA,long_read	3	PRIMARY_MULTI_FAMILY_PREANNOTATION	NOT_DETECTED_NOT_CONFIRMED_ABSENCE	4	PASS_PREANNOTATION	1	_NC_089037.1_000515	1	_NC_089037.1_000515	0	0	_NC_089037.1_000515	BREAKPOINT_GENE_OVERLAP	0	.	DISABLED_PENDING_GET_PANGENES_RESULT_SELECTION	0	1	0	0	80	NO_REPEAT_OVERLAP	3554945	11580085	.	PASS_NO_HIGH_CONF_QUERY_GAP_WITHIN_10KB	MOSAIC_BLOCK_0096	HattanNishiki1_specific	HattanNishiki1_specific	HattanNishiki1_specific	CONCORDANT_PRIMARY_CATEGORY	PRIMARY_MULTI_FAMILY_PASS	PASS_STRUCTURAL_CONTEXT	1	0	0	0	0	1	NON_DEL_PAV_CONTEXT_ONLY	AUXILIARY_ONLY_NO_SV_TIER_CHANGE	TIER1_HIGH_CONFIDENCE_MULTI_FAMILY	0	.
ASV:DEL:000363	DEL	NC_089037.1	8505880	8506627	.	.	.	747	median_reference_interval_across_samples	01001	2	hattan10,hattannishiki02	unresolved_discontinuous_detection_pattern	UNRESOLVED_PATTERN	NOT_DETECTED	DETECTED	NOT_DETECTED	NOT_DETECTED	DETECTED	.	WSV:hattan10:INDEL:003764	.	.	WSV:hattannishiki02:INDEL:003765	TIER_1_MULTI_FAMILY	hattan10,hattannishiki02	.	Cactus_graph,assembly_WGA,long_read	3	PRIMARY_MULTI_FAMILY_PREANNOTATION	NOT_DETECTED_NOT_CONFIRMED_ABSENCE	2	DISCONTINUOUS_DETECTION_PATTERN	0	.	0	.	0	1493	gene-LOC4332318	NEAREST_GENE_WITHIN_5KB	0	.	DISABLED_PENDING_GET_PANGENES_RESULT_SELECTION	0	748	0	0	127	NO_REPEAT_OVERLAP	3596752	11563742	.	PASS_NO_HIGH_CONF_QUERY_GAP_WITHIN_10KB	MOSAIC_BLOCK_0097	Hattanso_Hattan10_transition_candidate	Hattanso_Hattan10_transition_candidate	.	NO_DIRECT_PATTERN_MAPPING	PRIMARY_MULTI_FAMILY_PASS	PASS_STRUCTURAL_CONTEXT	0	0	0	0	0	0	NO_ELIGIBLE_AGIS_PAV_GENE	AUXILIARY_ONLY_NO_SV_TIER_CHANGE	TIER1_HIGH_CONFIDENCE_MULTI_FAMILY	0	.
ASV:DEL:000364	DEL	NC_089037.1	8513520	8515790	.	.	.	2074	median_reference_interval_across_samples	01001	2	hattan10,hattannishiki02	unresolved_discontinuous_detection_pattern	UNRESOLVED_PATTERN	NOT_DETECTED	DETECTED	NOT_DETECTED	NOT_DETECTED	DETECTED	.	WSV:hattan10:INDEL:003766	.	.	WSV:hattannishiki02:INDEL:003767	TIER_1_MULTI_FAMILY	hattan10,hattannishiki02	.	Cactus_graph,assembly_WGA,long_read	3	PRIMARY_MULTI_FAMILY_PREANNOTATION	NOT_DETECTED_NOT_CONFIRMED_ABSENCE	2	DISCONTINUOUS_DETECTION_PATTERN	0	.	0	.	0	2352	gene-LOC4332318	NEAREST_GENE_WITHIN_5KB	0	.	DISABLED_PENDING_GET_PANGENES_RESULT_SELECTION	1728	2271	0.760898	1	0	BREAKPOINT_IN_REPEAT	3604392	11554579	.	PASS_NO_HIGH_CONF_QUERY_GAP_WITHIN_10KB	MOSAIC_BLOCK_0097	Hattanso_Hattan10_transition_candidate	Hattanso_Hattan10_transition_candidate	.	NO_DIRECT_PATTERN_MAPPING	PRIMARY_MULTI_FAMILY_PASS	BREAKPOINT_IN_SOFTMASK_REPEAT	0	0	0	0	0	0	NO_ELIGIBLE_AGIS_PAV_GENE	AUXILIARY_ONLY_NO_SV_TIER_CHANGE	TIER1_HIGH_CONFIDENCE_MULTI_FAMILY	0	.
ASV:INS:000508	INS	NC_089037.1	8535611	8535611	.	.	.	1039	median_reference_interval_across_samples	01001	2	hattan10,hattannishiki02	unresolved_discontinuous_detection_pattern	UNRESOLVED_PATTERN	NOT_DETECTED	DETECTED	NOT_DETECTED	NOT_DETECTED	DETECTED	.	WSV:hattan10:INDEL:003768	.	.	WSV:hattannishiki02:INDEL:003769	TIER_1_MULTI_FAMILY	hattan10,hattannishiki02	.	Cactus_graph,assembly_WGA,long_read	3	PRIMARY_MULTI_FAMILY_PREANNOTATION	NOT_DETECTED_NOT_CONFIRMED_ABSENCE	2	DISCONTINUOUS_DETECTION_PATTERN	0	.	0	.	0	2117	gene-LOC4332319	NEAREST_GENE_WITHIN_5KB	0	.	DISABLED_PENDING_GET_PANGENES_RESULT_SELECTION	0	1	0	0	37	NO_REPEAT_OVERLAP	3626483	11534758	.	PASS_NO_HIGH_CONF_QUERY_GAP_WITHIN_10KB	MOSAIC_BLOCK_0097	Hattanso_Hattan10_transition_candidate	Hattanso_Hattan10_transition_candidate	.	NO_DIRECT_PATTERN_MAPPING	PRIMARY_MULTI_FAMILY_PASS	PASS_STRUCTURAL_CONTEXT	0	0	0	0	0	0	NO_ELIGIBLE_AGIS_PAV_GENE	AUXILIARY_ONLY_NO_SV_TIER_CHANGE	TIER1_HIGH_CONFIDENCE_MULTI_FAMILY	0	.
ASV:DEL:000365	DEL	NC_089037.1	8565177	8578890	.	.	.	13713	median_reference_interval_across_samples	01001	2	hattan10,hattannishiki02	unresolved_discontinuous_detection_pattern	UNRESOLVED_PATTERN	NOT_DETECTED	DETECTED	NOT_DETECTED	NOT_DETECTED	DETECTED	.	WSV:hattan10:INDEL:003770	.	.	WSV:hattannishiki02:INDEL:003771	TIER_1_MULTI_FAMILY	hattan10,hattannishiki02	.	Cactus_graph,long_read	2	PRIMARY_MULTI_FAMILY_PREANNOTATION	NOT_DETECTED_NOT_CONFIRMED_ABSENCE	2	DISCONTINUOUS_DETECTION_PATTERN	1	gene-LOC136355544	0	.	1	2301	gene-LOC4332321	INTERVAL_GENE_OVERLAP	0	.	DISABLED_PENDING_GET_PANGENES_RESULT_SELECTION	12606	13714	0.919207	1	0	BREAKPOINT_IN_REPEAT	3656049	11491479	.	PASS_NO_HIGH_CONF_QUERY_GAP_WITHIN_10KB	MOSAIC_BLOCK_0097	Hattanso_Hattan10_transition_candidate	Hattanso_Hattan10_transition_candidate	.	NO_DIRECT_PATTERN_MAPPING	PRIMARY_MULTI_FAMILY_PASS	BREAKPOINT_IN_SOFTMASK_REPEAT	1	1	0	0	0	0	DEL_GLOBAL_GENE_ABSENCE_SUPPORT	AUXILIARY_ONLY_NO_SV_TIER_CHANGE	TIER1_HIGH_CONFIDENCE_MULTI_FAMILY	0	.
