## Supplemental Tables for "Chromosome-scale comparative genomics reveals a genomic mosaic across the documented Hattan sake-brewing rice lineage" (part 2 of 3)

### Sheet: Table S7 (continued)
Supplementary Table S7. Structural-variant events >50 bp supported by multiple evidence families.
ASV:DEL:000366	DEL	NC_089035.1	3087848	3090537	.	.	.	2689	median_reference_interval_across_samples	11100	3	hattansou,hattan10,hattan35	other_lineage_connected_retention_or_loss_candidate	LINEAGE_RETENTION_OR_LOSS_CANDIDATE	DETECTED	DETECTED	DETECTED	NOT_DETECTED	NOT_DETECTED	WSV:hattansou:INDEL:003774	WSV:hattan10:INDEL:003772	WSV:hattan35:INDEL:003773	.	.	TIER_1_MULTI_FAMILY	hattansou,hattan10,hattan35	.	Cactus_graph,assembly_WGA	2	PRIMARY_MULTI_FAMILY_PREANNOTATION	NOT_DETECTED_NOT_CONFIRMED_ABSENCE	3	PASS_PREANNOTATION	1	gene-LOC107277190	1	gene-LOC107277190	0	0	gene-LOC107277190	BREAKPOINT_GENE_OVERLAP	0	.	DISABLED_PENDING_GET_PANGENES_RESULT_SELECTION	33	2690	0.0122677	0	2	PARTIAL_REPEAT_OVERLAP	13748577	14029266	.	PASS_NO_HIGH_CONF_QUERY_GAP_WITHIN_10KB	MOSAIC_BLOCK_0002	Hattan35_HattanNishiki_shared_transition_candidate	Hattan35_HattanNishiki_shared_transition_candidate	Hattan35_HattanNishiki_shared_transition_candidate	CONCORDANT_PRIMARY_CATEGORY	PRIMARY_MULTI_FAMILY_PASS	PASS_STRUCTURAL_CONTEXT	1	0	0	0	1	0	DEL_PAV_CONTRADICTION_REVIEW	AUXILIARY_ONLY_NO_SV_TIER_CHANGE	TIER1_HIGH_CONFIDENCE_MULTI_FAMILY	0	.
ASV:INS:000509	INS	NC_089035.1	3099374	3099374	.	.	.	11332	median_reference_interval_across_samples	11100	3	hattansou,hattan10,hattan35	other_lineage_connected_retention_or_loss_candidate	LINEAGE_RETENTION_OR_LOSS_CANDIDATE	DETECTED	DETECTED	DETECTED	NOT_DETECTED	NOT_DETECTED	WSV:hattansou:INDEL:003779	WSV:hattan10:INDEL:003777	WSV:hattan35:INDEL:003778	.	.	TIER_1_MULTI_FAMILY	hattansou,hattan10,hattan35	.	Cactus_graph,assembly_WGA,long_read	3	PRIMARY_MULTI_FAMILY_PREANNOTATION	NOT_DETECTED_NOT_CONFIRMED_ABSENCE	3	PASS_PREANNOTATION	0	.	0	.	0	89	gene-LOC4324059	NEAREST_GENE_WITHIN_5KB	0	.	DISABLED_PENDING_GET_PANGENES_RESULT_SELECTION	0	1	0	0	62	NO_REPEAT_OVERLAP	13739740	14020429	.	PASS_NO_HIGH_CONF_QUERY_GAP_WITHIN_10KB	MOSAIC_BLOCK_0002	Hattan35_HattanNishiki_shared_transition_candidate	Hattan35_HattanNishiki_shared_transition_candidate	Hattan35_HattanNishiki_shared_transition_candidate	CONCORDANT_PRIMARY_CATEGORY	PRIMARY_MULTI_FAMILY_PASS	PASS_STRUCTURAL_CONTEXT	0	0	0	0	0	0	NO_ELIGIBLE_AGIS_PAV_GENE	AUXILIARY_ONLY_NO_SV_TIER_CHANGE	TIER1_HIGH_CONFIDENCE_MULTI_FAMILY	0	.
ASV:INS:000510	INS	NC_089035.1	3101173	3101173	.	.	.	289	median_reference_interval_across_samples	11100	3	hattansou,hattan10,hattan35	other_lineage_connected_retention_or_loss_candidate	LINEAGE_RETENTION_OR_LOSS_CANDIDATE	DETECTED	DETECTED	DETECTED	NOT_DETECTED	NOT_DETECTED	WSV:hattansou:INDEL:003782	WSV:hattan10:INDEL:003780	WSV:hattan35:INDEL:003781	.	.	TIER_1_MULTI_FAMILY	hattansou,hattan10,hattan35	.	Cactus_graph,assembly_WGA,long_read	3	PRIMARY_MULTI_FAMILY_PREANNOTATION	NOT_DETECTED_NOT_CONFIRMED_ABSENCE	3	PASS_PREANNOTATION	0	.	0	.	0	409	gene-LOC4324059	NEAREST_GENE_WITHIN_5KB	0	.	DISABLED_PENDING_GET_PANGENES_RESULT_SELECTION	0	1	0	0	157	NO_REPEAT_OVERLAP	13737941	14018630	.	PASS_NO_HIGH_CONF_QUERY_GAP_WITHIN_10KB	MOSAIC_BLOCK_0002	Hattan35_HattanNishiki_shared_transition_candidate	Hattan35_HattanNishiki_shared_transition_candidate	Hattan35_HattanNishiki_shared_transition_candidate	CONCORDANT_PRIMARY_CATEGORY	PRIMARY_MULTI_FAMILY_PASS	PASS_STRUCTURAL_CONTEXT	0	0	0	0	0	0	NO_ELIGIBLE_AGIS_PAV_GENE	AUXILIARY_ONLY_NO_SV_TIER_CHANGE	TIER1_HIGH_CONFIDENCE_MULTI_FAMILY	0	.
ASV:DEL:000368	DEL	NC_089037.1	10835331	10835495	.	.	.	164	median_reference_interval_across_samples	11111	5	hattansou,hattan10,hattan35,hattannishiki01,hattannishiki02	Hattan_lineage_shared_nonreference	ROADMAP_LINEAGE_PATTERN	DETECTED	DETECTED	DETECTED	DETECTED	DETECTED	WSV:hattansou:INDEL:003792	WSV:hattan10:INDEL:003788	WSV:hattan35:INDEL:003789	WSV:hattannishiki01:INDEL:003790	WSV:hattannishiki02:INDEL:003791	TIER_1_MULTI_FAMILY	hattansou,hattan10,hattan35,hattannishiki01,hattannishiki02	.	Cactus_graph,assembly_WGA,long_read	3	PRIMARY_MULTI_FAMILY_PREANNOTATION	NOT_DETECTED_NOT_CONFIRMED_ABSENCE	5	PASS_PREANNOTATION	0	.	0	.	0	6409	gene-LOC4332590	INTERGENIC_OVER_5KB	0	.	DISABLED_PENDING_GET_PANGENES_RESULT_SELECTION	138	165	0.836364	1	0	BREAKPOINT_IN_REPEAT	5925447	9209419	.	PASS_NO_HIGH_CONF_QUERY_GAP_WITHIN_10KB	MOSAIC_BLOCK_0100	Hattan_lineage_shared_nonreference	Hattan_lineage_shared_nonreference	Hattan_lineage_shared_nonreference	CONCORDANT_PRIMARY_CATEGORY	PRIMARY_MULTI_FAMILY_PASS	BREAKPOINT_IN_SOFTMASK_REPEAT	0	0	0	0	0	0	NO_ELIGIBLE_AGIS_PAV_GENE	AUXILIARY_ONLY_NO_SV_TIER_CHANGE	TIER1_HIGH_CONFIDENCE_MULTI_FAMILY	0	.
ASV:INS:000512	INS	NC_089037.1	13122781	13122781	.	.	.	92	median_reference_interval_across_samples	11100	3	hattansou,hattan10,hattan35	other_lineage_connected_retention_or_loss_candidate	LINEAGE_RETENTION_OR_LOSS_CANDIDATE	DETECTED	DETECTED	DETECTED	NOT_DETECTED	NOT_DETECTED	WSV:hattansou:INDEL:003814	WSV:hattan10:INDEL:003812	WSV:hattan35:INDEL:003813	.	.	TIER_1_MULTI_FAMILY	hattansou,hattan10,hattan35	.	Cactus_graph,assembly_WGA,long_read	3	PRIMARY_MULTI_FAMILY_PREANNOTATION	NOT_DETECTED_NOT_CONFIRMED_ABSENCE	3	PASS_PREANNOTATION	1	gene-LOC4332831	1	gene-LOC4332831	0	0	gene-LOC4332831	BREAKPOINT_GENE_OVERLAP	0	.	DISABLED_PENDING_GET_PANGENES_RESULT_SELECTION	0	1	0	0	196	NO_REPEAT_OVERLAP	6916874	6922133	.	PASS_NO_HIGH_CONF_QUERY_GAP_WITHIN_10KB	MOSAIC_BLOCK_0103	Hattan_lineage_shared_nonreference	Hattan_lineage_shared_nonreference	Hattan35_HattanNishiki_shared_transition_candidate	DISCORDANT_PRIMARY_CATEGORY	PRIMARY_MULTI_FAMILY_PASS	PASS_STRUCTURAL_CONTEXT	1	0	0	0	0	1	NON_DEL_PAV_CONTEXT_ONLY	AUXILIARY_ONLY_NO_SV_TIER_CHANGE	TIER1_HIGH_CONFIDENCE_MULTI_FAMILY	0	.
ASV:DEL:000371	DEL	NC_089035.1	3148529	3148753	.	.	.	224	median_reference_interval_across_samples	11100	3	hattansou,hattan10,hattan35	other_lineage_connected_retention_or_loss_candidate	LINEAGE_RETENTION_OR_LOSS_CANDIDATE	DETECTED	DETECTED	DETECTED	NOT_DETECTED	NOT_DETECTED	WSV:hattansou:INDEL:003820	WSV:hattan10:INDEL:003818	WSV:hattan35:INDEL:003819	.	.	TIER_1_MULTI_FAMILY	hattansou,hattan10,hattan35	.	Cactus_graph,assembly_WGA,long_read	3	PRIMARY_MULTI_FAMILY_PREANNOTATION	NOT_DETECTED_NOT_CONFIRMED_ABSENCE	3	PASS_PREANNOTATION	0	.	0	.	0	243	gene-LOC4324066	NEAREST_GENE_WITHIN_5KB	0	.	DISABLED_PENDING_GET_PANGENES_RESULT_SELECTION	186	225	0.826667	1	0	BREAKPOINT_IN_REPEAT	13690361	13971050	.	PASS_NO_HIGH_CONF_QUERY_GAP_WITHIN_10KB	MOSAIC_BLOCK_0002	Hattan35_HattanNishiki_shared_transition_candidate	Hattan35_HattanNishiki_shared_transition_candidate	Hattan35_HattanNishiki_shared_transition_candidate	CONCORDANT_PRIMARY_CATEGORY	PRIMARY_MULTI_FAMILY_PASS	BREAKPOINT_IN_SOFTMASK_REPEAT	0	0	0	0	0	0	NO_ELIGIBLE_AGIS_PAV_GENE	AUXILIARY_ONLY_NO_SV_TIER_CHANGE	TIER1_HIGH_CONFIDENCE_MULTI_FAMILY	0	.
ASV:INS:000513	INS	NC_089035.1	3149520	3149520	.	.	.	334	median_reference_interval_across_samples	11100	3	hattansou,hattan10,hattan35	other_lineage_connected_retention_or_loss_candidate	LINEAGE_RETENTION_OR_LOSS_CANDIDATE	DETECTED	DETECTED	DETECTED	NOT_DETECTED	NOT_DETECTED	WSV:hattansou:INDEL:003826	WSV:hattan10:INDEL:003824	WSV:hattan35:INDEL:003825	.	.	TIER_1_MULTI_FAMILY	hattansou,hattan10,hattan35	.	Cactus_graph,assembly_WGA,long_read	3	PRIMARY_MULTI_FAMILY_PREANNOTATION	NOT_DETECTED_NOT_CONFIRMED_ABSENCE	3	PASS_PREANNOTATION	0	.	0	.	0	1234	gene-LOC4324066	NEAREST_GENE_WITHIN_5KB	0	.	DISABLED_PENDING_GET_PANGENES_RESULT_SELECTION	0	1	0	0	111	NO_REPEAT_OVERLAP	13689594	13970283	.	PASS_NO_HIGH_CONF_QUERY_GAP_WITHIN_10KB	MOSAIC_BLOCK_0002	Hattan35_HattanNishiki_shared_transition_candidate	Hattan35_HattanNishiki_shared_transition_candidate	Hattan35_HattanNishiki_shared_transition_candidate	CONCORDANT_PRIMARY_CATEGORY	PRIMARY_MULTI_FAMILY_PASS	PASS_STRUCTURAL_CONTEXT	0	0	0	0	0	0	NO_ELIGIBLE_AGIS_PAV_GENE	AUXILIARY_ONLY_NO_SV_TIER_CHANGE	TIER1_HIGH_CONFIDENCE_MULTI_FAMILY	0	.
ASV:INS:000514	INS	NC_089037.1	14286231	14286231	.	.	.	8994	median_reference_interval_across_samples	01100	2	hattan10,hattan35	Hattan10_Hattan35_shared_then_not_detected	LINEAGE_RETENTION_OR_LOSS_CANDIDATE	NOT_DETECTED	DETECTED	DETECTED	NOT_DETECTED	NOT_DETECTED	.	WSV:hattan10:INDEL:003833	WSV:hattan35:INDEL:003834	.	.	TIER_1_MULTI_FAMILY	hattan10,hattan35	.	Cactus_graph,long_read	2	PRIMARY_MULTI_FAMILY_PREANNOTATION	NOT_DETECTED_NOT_CONFIRMED_ABSENCE	2	PASS_PREANNOTATION	0	.	0	.	0	540	gene-LOC4332880	NEAREST_GENE_WITHIN_5KB	0	.	DISABLED_PENDING_GET_PANGENES_RESULT_SELECTION	1	1	1	1	0	BREAKPOINT_IN_REPEAT	5753424	5784138	.	PASS_NO_HIGH_CONF_QUERY_GAP_WITHIN_10KB	MOSAIC_BLOCK_0104	Hattan35_HattanNishiki_shared_transition_candidate	Hattan35_HattanNishiki_shared_transition_candidate	.	NO_DIRECT_PATTERN_MAPPING	PRIMARY_MULTI_FAMILY_PASS	BREAKPOINT_IN_SOFTMASK_REPEAT	0	0	0	0	0	0	NO_ELIGIBLE_AGIS_PAV_GENE	AUXILIARY_ONLY_NO_SV_TIER_CHANGE	TIER1_HIGH_CONFIDENCE_MULTI_FAMILY	0	.
ASV:DEL:000373	DEL	NC_089035.1	3153010	3157423	.	.	.	4413	median_reference_interval_across_samples	11100	3	hattansou,hattan10,hattan35	other_lineage_connected_retention_or_loss_candidate	LINEAGE_RETENTION_OR_LOSS_CANDIDATE	DETECTED	DETECTED	DETECTED	NOT_DETECTED	NOT_DETECTED	WSV:hattansou:INDEL:003844	WSV:hattan10:INDEL:003842	WSV:hattan35:INDEL:003843	.	.	TIER_1_MULTI_FAMILY	hattansou,hattan10,hattan35	.	Cactus_graph,long_read	2	PRIMARY_MULTI_FAMILY_PREANNOTATION	NOT_DETECTED_NOT_CONFIRMED_ABSENCE	3	PASS_PREANNOTATION	3	gene-LOC136351070,gene-LOC136354893,gene-LOC4324067	3	gene-LOC136351070,gene-LOC136354893,gene-LOC4324067	0	0	gene-LOC136351070,gene-LOC136354893,gene-LOC4324067	BREAKPOINT_GENE_OVERLAP	0	.	DISABLED_PENDING_GET_PANGENES_RESULT_SELECTION	229	4414	0.0518804	0	16	PARTIAL_REPEAT_OVERLAP	13681691	13962380	.	PASS_NO_HIGH_CONF_QUERY_GAP_WITHIN_10KB	MOSAIC_BLOCK_0002	Hattan35_HattanNishiki_shared_transition_candidate	Hattan35_HattanNishiki_shared_transition_candidate	Hattan35_HattanNishiki_shared_transition_candidate	CONCORDANT_PRIMARY_CATEGORY	PRIMARY_MULTI_FAMILY_PASS	PASS_STRUCTURAL_CONTEXT	3	1	1	0	1	0	MIXED_DEL_PAV_EVIDENCE_REVIEW	AUXILIARY_ONLY_NO_SV_TIER_CHANGE	TIER1_HIGH_CONFIDENCE_MULTI_FAMILY	0	.
ASV:INS:000516	INS	NC_089037.1	15360061	15360061	.	.	.	4850	median_reference_interval_across_samples	11111	5	hattansou,hattan10,hattan35,hattannishiki01,hattannishiki02	Hattan_lineage_shared_nonreference	ROADMAP_LINEAGE_PATTERN	DETECTED	DETECTED	DETECTED	DETECTED	DETECTED	WSV:hattansou:INDEL:003849	WSV:hattan10:INDEL:003845	WSV:hattan35:INDEL:003846	WSV:hattannishiki01:INDEL:003847	WSV:hattannishiki02:INDEL:003848	TIER_1_MULTI_FAMILY	hattansou,hattan10,hattan35,hattannishiki01,hattannishiki02	.	Cactus_graph,assembly_WGA,long_read	3	PRIMARY_MULTI_FAMILY_PREANNOTATION	NOT_DETECTED_NOT_CONFIRMED_ABSENCE	5	PASS_PREANNOTATION	0	.	0	.	0	100	_NC_089037.1_000862	NEAREST_GENE_WITHIN_5KB	0	.	DISABLED_PENDING_GET_PANGENES_RESULT_SELECTION	0	1	0	0	196	NO_REPEAT_OVERLAP	4678860	4684853	.	PASS_NO_HIGH_CONF_QUERY_GAP_WITHIN_10KB	MOSAIC_BLOCK_0106	Hattan_lineage_shared_nonreference	Hattan_lineage_shared_nonreference	Hattan_lineage_shared_nonreference	CONCORDANT_PRIMARY_CATEGORY	PRIMARY_MULTI_FAMILY_PASS	PASS_STRUCTURAL_CONTEXT	0	0	0	0	0	0	NO_ELIGIBLE_AGIS_PAV_GENE	AUXILIARY_ONLY_NO_SV_TIER_CHANGE	TIER1_HIGH_CONFIDENCE_MULTI_FAMILY	0	.
ASV:DEL:000374	DEL	NC_089035.1	3158784	3160262	.	.	.	1478	median_reference_interval_across_samples	11100	3	hattansou,hattan10,hattan35	other_lineage_connected_retention_or_loss_candidate	LINEAGE_RETENTION_OR_LOSS_CANDIDATE	DETECTED	DETECTED	DETECTED	NOT_DETECTED	NOT_DETECTED	WSV:hattansou:INDEL:003852	WSV:hattan10:INDEL:003850	WSV:hattan35:INDEL:003851	.	.	TIER_1_MULTI_FAMILY	hattansou,hattan10,hattan35	.	Cactus_graph,long_read	2	PRIMARY_MULTI_FAMILY_PREANNOTATION	NOT_DETECTED_NOT_CONFIRMED_ABSENCE	3	PASS_PREANNOTATION	2	gene-LOC136354893,gene-LOC4324067	2	gene-LOC136354893,gene-LOC4324067	0	0	gene-LOC136354893,gene-LOC4324067	BREAKPOINT_GENE_OVERLAP	0	.	DISABLED_PENDING_GET_PANGENES_RESULT_SELECTION	250	1479	0.169033	0	45	PARTIAL_REPEAT_OVERLAP	13678852	13959541	.	PASS_NO_HIGH_CONF_QUERY_GAP_WITHIN_10KB	MOSAIC_BLOCK_0002	Hattan35_HattanNishiki_shared_transition_candidate	Hattan35_HattanNishiki_shared_transition_candidate	Hattan35_HattanNishiki_shared_transition_candidate	CONCORDANT_PRIMARY_CATEGORY	PRIMARY_MULTI_FAMILY_PASS	PASS_STRUCTURAL_CONTEXT	2	0	1	0	1	0	MIXED_DEL_PAV_EVIDENCE_REVIEW	AUXILIARY_ONLY_NO_SV_TIER_CHANGE	TIER1_HIGH_CONFIDENCE_MULTI_FAMILY	0	.
ASV:DEL:000375	DEL	NC_089037.1	15385988	15390912	.	.	.	4924	median_reference_interval_across_samples	11111	5	hattansou,hattan10,hattan35,hattannishiki01,hattannishiki02	Hattan_lineage_shared_nonreference	ROADMAP_LINEAGE_PATTERN	DETECTED	DETECTED	DETECTED	DETECTED	DETECTED	WSV:hattansou:INDEL:003857	WSV:hattan10:INDEL:003853	WSV:hattan35:INDEL:003854	WSV:hattannishiki01:INDEL:003855	WSV:hattannishiki02:INDEL:003856	TIER_1_MULTI_FAMILY	hattansou,hattan10,hattan35,hattannishiki01,hattannishiki02	.	Cactus_graph,assembly_WGA,long_read	3	PRIMARY_MULTI_FAMILY_PREANNOTATION	NOT_DETECTED_NOT_CONFIRMED_ABSENCE	5	PASS_PREANNOTATION	0	.	0	.	0	123	gene-LOC107275534	NEAREST_GENE_WITHIN_5KB	0	.	DISABLED_PENDING_GET_PANGENES_RESULT_SELECTION	297	4925	0.0603046	0	42	PARTIAL_REPEAT_OVERLAP	4648009	4654002	.	PASS_NO_HIGH_CONF_QUERY_GAP_WITHIN_10KB	MOSAIC_BLOCK_0106	Hattan_lineage_shared_nonreference	Hattan_lineage_shared_nonreference	Hattan_lineage_shared_nonreference	CONCORDANT_PRIMARY_CATEGORY	PRIMARY_MULTI_FAMILY_PASS	PASS_STRUCTURAL_CONTEXT	0	0	0	0	0	0	NO_ELIGIBLE_AGIS_PAV_GENE	AUXILIARY_ONLY_NO_SV_TIER_CHANGE	TIER1_HIGH_CONFIDENCE_MULTI_FAMILY	0	.
ASV:DEL:000376	DEL	NC_089037.1	15400596	15400847	.	.	.	251	median_reference_interval_across_samples	11111	5	hattansou,hattan10,hattan35,hattannishiki01,hattannishiki02	Hattan_lineage_shared_nonreference	ROADMAP_LINEAGE_PATTERN	DETECTED	DETECTED	DETECTED	DETECTED	DETECTED	WSV:hattansou:INDEL:003862	WSV:hattan10:INDEL:003858	WSV:hattan35:INDEL:003859	WSV:hattannishiki01:INDEL:003860	WSV:hattannishiki02:INDEL:003861	TIER_1_MULTI_FAMILY	hattansou,hattan10,hattan35,hattannishiki01,hattannishiki02	.	Cactus_graph,assembly_WGA,long_read	3	PRIMARY_MULTI_FAMILY_PREANNOTATION	NOT_DETECTED_NOT_CONFIRMED_ABSENCE	5	PASS_PREANNOTATION	1	gene-LOC136355632	1	gene-LOC136355632	0	0	gene-LOC136355632	BREAKPOINT_GENE_OVERLAP	0	.	DISABLED_PENDING_GET_PANGENES_RESULT_SELECTION	92	252	0.365079	0	14	PARTIAL_REPEAT_OVERLAP	4638074	4644067	.	PASS_NO_HIGH_CONF_QUERY_GAP_WITHIN_10KB	MOSAIC_BLOCK_0106	Hattan_lineage_shared_nonreference	Hattan_lineage_shared_nonreference	Hattan_lineage_shared_nonreference	CONCORDANT_PRIMARY_CATEGORY	PRIMARY_MULTI_FAMILY_PASS	PASS_STRUCTURAL_CONTEXT	0	0	0	0	0	0	NO_ELIGIBLE_AGIS_PAV_GENE	AUXILIARY_ONLY_NO_SV_TIER_CHANGE	TIER1_HIGH_CONFIDENCE_MULTI_FAMILY	14	TIER1_LINEAGE_GENE_STEP2_CORE
ASV:INS:000517	INS	NC_089035.1	3160926	3160926	.	.	.	363	median_reference_interval_across_samples	11100	3	hattansou,hattan10,hattan35	other_lineage_connected_retention_or_loss_candidate	LINEAGE_RETENTION_OR_LOSS_CANDIDATE	DETECTED	DETECTED	DETECTED	NOT_DETECTED	NOT_DETECTED	WSV:hattansou:INDEL:003865	WSV:hattan10:INDEL:003863	WSV:hattan35:INDEL:003864	.	.	TIER_1_MULTI_FAMILY	hattansou,hattan10,hattan35	.	Cactus_graph,long_read	2	PRIMARY_MULTI_FAMILY_PREANNOTATION	NOT_DETECTED_NOT_CONFIRMED_ABSENCE	3	PASS_PREANNOTATION	0	.	0	.	0	935	gene-LOC4324067	NEAREST_GENE_WITHIN_5KB	0	.	DISABLED_PENDING_GET_PANGENES_RESULT_SELECTION	0	1	0	0	5	NO_REPEAT_OVERLAP	13678188	13958877	.	PASS_NO_HIGH_CONF_QUERY_GAP_WITHIN_10KB	MOSAIC_BLOCK_0002	Hattan35_HattanNishiki_shared_transition_candidate	Hattan35_HattanNishiki_shared_transition_candidate	Hattan35_HattanNishiki_shared_transition_candidate	CONCORDANT_PRIMARY_CATEGORY	PRIMARY_MULTI_FAMILY_PASS	PASS_STRUCTURAL_CONTEXT	0	0	0	0	0	0	NO_ELIGIBLE_AGIS_PAV_GENE	AUXILIARY_ONLY_NO_SV_TIER_CHANGE	TIER1_HIGH_CONFIDENCE_MULTI_FAMILY	0	.
ASV:INS:000518	INS	NC_089037.1	15427346	15427346	.	.	.	537	median_reference_interval_across_samples	11111	5	hattansou,hattan10,hattan35,hattannishiki01,hattannishiki02	Hattan_lineage_shared_nonreference	ROADMAP_LINEAGE_PATTERN	DETECTED	DETECTED	DETECTED	DETECTED	DETECTED	WSV:hattansou:INDEL:003870	WSV:hattan10:INDEL:003866	WSV:hattan35:INDEL:003867	WSV:hattannishiki01:INDEL:003868	WSV:hattannishiki02:INDEL:003869	TIER_1_MULTI_FAMILY	hattansou,hattan10,hattan35,hattannishiki01,hattannishiki02	.	Cactus_graph,assembly_WGA,long_read	3	PRIMARY_MULTI_FAMILY_PREANNOTATION	NOT_DETECTED_NOT_CONFIRMED_ABSENCE	5	PASS_PREANNOTATION	0	.	0	.	0	454	gene-LOC112938213	NEAREST_GENE_WITHIN_5KB	0	.	DISABLED_PENDING_GET_PANGENES_RESULT_SELECTION	0	1	0	0	82	NO_REPEAT_OVERLAP	4611575	4617568	.	PASS_NO_HIGH_CONF_QUERY_GAP_WITHIN_10KB	MOSAIC_BLOCK_0106	Hattan_lineage_shared_nonreference	Hattan_lineage_shared_nonreference	Hattan_lineage_shared_nonreference	CONCORDANT_PRIMARY_CATEGORY	PRIMARY_MULTI_FAMILY_PASS	PASS_STRUCTURAL_CONTEXT	0	0	0	0	0	0	NO_ELIGIBLE_AGIS_PAV_GENE	AUXILIARY_ONLY_NO_SV_TIER_CHANGE	TIER1_HIGH_CONFIDENCE_MULTI_FAMILY	0	.
ASV:INS:000519	INS	NC_089037.1	15428920	15428920	.	.	.	2645	median_reference_interval_across_samples	11111	5	hattansou,hattan10,hattan35,hattannishiki01,hattannishiki02	Hattan_lineage_shared_nonreference	ROADMAP_LINEAGE_PATTERN	DETECTED	DETECTED	DETECTED	DETECTED	DETECTED	WSV:hattansou:INDEL:003875	WSV:hattan10:INDEL:003871	WSV:hattan35:INDEL:003872	WSV:hattannishiki01:INDEL:003873	WSV:hattannishiki02:INDEL:003874	TIER_1_MULTI_FAMILY	hattansou,hattan10,hattan35,hattannishiki01	.	Cactus_graph,long_read	2	PRIMARY_MULTI_FAMILY_PREANNOTATION	NOT_DETECTED_NOT_CONFIRMED_ABSENCE	5	PASS_PREANNOTATION	0	.	0	.	0	380	gene-LOC112938213	NEAREST_GENE_WITHIN_5KB	0	.	DISABLED_PENDING_GET_PANGENES_RESULT_SELECTION	0	1	0	0	6	NO_REPEAT_OVERLAP	4610001	4615994	.	PASS_NO_HIGH_CONF_QUERY_GAP_WITHIN_10KB	MOSAIC_BLOCK_0106	Hattan_lineage_shared_nonreference	Hattan_lineage_shared_nonreference	Hattan_lineage_shared_nonreference	CONCORDANT_PRIMARY_CATEGORY	PRIMARY_MULTI_FAMILY_PASS	PASS_STRUCTURAL_CONTEXT	0	0	0	0	0	0	NO_ELIGIBLE_AGIS_PAV_GENE	AUXILIARY_ONLY_NO_SV_TIER_CHANGE	TIER1_HIGH_CONFIDENCE_MULTI_FAMILY	0	.
ASV:DEL:000378	DEL	NC_089035.1	3183481	3184349	.	.	.	868	median_reference_interval_across_samples	11100	3	hattansou,hattan10,hattan35	other_lineage_connected_retention_or_loss_candidate	LINEAGE_RETENTION_OR_LOSS_CANDIDATE	DETECTED	DETECTED	DETECTED	NOT_DETECTED	NOT_DETECTED	WSV:hattansou:INDEL:003881	WSV:hattan10:INDEL:003879	WSV:hattan35:INDEL:003880	.	.	TIER_1_MULTI_FAMILY	hattansou,hattan10,hattan35	.	Cactus_graph,assembly_WGA,long_read	3	PRIMARY_MULTI_FAMILY_PREANNOTATION	NOT_DETECTED_NOT_CONFIRMED_ABSENCE	3	PASS_PREANNOTATION	0	.	0	.	0	262	gene-LOC107275840	NEAREST_GENE_WITHIN_5KB	0	.	DISABLED_PENDING_GET_PANGENES_RESULT_SELECTION	140	869	0.161105	0	79	PARTIAL_REPEAT_OVERLAP	13654765	13935454	.	PASS_NO_HIGH_CONF_QUERY_GAP_WITHIN_10KB	MOSAIC_BLOCK_0002	Hattan35_HattanNishiki_shared_transition_candidate	Hattan35_HattanNishiki_shared_transition_candidate	Hattan35_HattanNishiki_shared_transition_candidate	CONCORDANT_PRIMARY_CATEGORY	PRIMARY_MULTI_FAMILY_PASS	PASS_STRUCTURAL_CONTEXT	0	0	0	0	0	0	NO_ELIGIBLE_AGIS_PAV_GENE	AUXILIARY_ONLY_NO_SV_TIER_CHANGE	TIER1_HIGH_CONFIDENCE_MULTI_FAMILY	0	.
ASV:DEL:000379	DEL	NC_089037.1	16848074	16852862	.	.	.	4788	median_reference_interval_across_samples	01111	4	hattan10,hattan35,hattannishiki01,hattannishiki02	Hattan10_and_descendants_shared	ROADMAP_LINEAGE_PATTERN	NOT_DETECTED	DETECTED	DETECTED	DETECTED	DETECTED	.	WSV:hattan10:INDEL:003882	WSV:hattan35:INDEL:003883	WSV:hattannishiki01:INDEL:003884	WSV:hattannishiki02:INDEL:003885	TIER_1_MULTI_FAMILY	hattan10,hattan35,hattannishiki01,hattannishiki02	.	Cactus_graph,assembly_WGA,long_read	3	PRIMARY_MULTI_FAMILY_PREANNOTATION	NOT_DETECTED_NOT_CONFIRMED_ABSENCE	4	PASS_PREANNOTATION	1	gene-LOC107280429	0	.	1	292	gene-LOC107280429	INTERVAL_GENE_OVERLAP	0	.	DISABLED_PENDING_GET_PANGENES_RESULT_SELECTION	301	4789	0.0628524	0	1	PARTIAL_REPEAT_OVERLAP	3186059	3217507	.	PASS_NO_HIGH_CONF_QUERY_GAP_WITHIN_10KB	MOSAIC_BLOCK_0107	Hattanso_Hattan10_transition_candidate	Hattanso_Hattan10_transition_candidate	Hattanso_Hattan10_transition_candidate	CONCORDANT_PRIMARY_CATEGORY	PRIMARY_MULTI_FAMILY_PASS	PASS_STRUCTURAL_CONTEXT	1	0	1	0	0	0	DEL_POSITIONAL_LOSS_COPY_ELSEWHERE	AUXILIARY_ONLY_NO_SV_TIER_CHANGE	TIER1_HIGH_CONFIDENCE_MULTI_FAMILY	16	TIER1_LINEAGE_GENE_STEP2_CORE
ASV:INS:000520	INS	NC_089037.1	16889678	16889678	.	.	.	163	median_reference_interval_across_samples	01111	4	hattan10,hattan35,hattannishiki01,hattannishiki02	Hattan10_and_descendants_shared	ROADMAP_LINEAGE_PATTERN	NOT_DETECTED	DETECTED	DETECTED	DETECTED	DETECTED	.	WSV:hattan10:INDEL:003886	WSV:hattan35:INDEL:003887	WSV:hattannishiki01:INDEL:003888	WSV:hattannishiki02:INDEL:003889	TIER_1_MULTI_FAMILY	hattan10,hattan35,hattannishiki01,hattannishiki02	.	Cactus_graph,assembly_WGA,long_read	3	PRIMARY_MULTI_FAMILY_PREANNOTATION	NOT_DETECTED_NOT_CONFIRMED_ABSENCE	4	PASS_PREANNOTATION	0	.	0	.	0	3941	gene-LOC4333066	NEAREST_GENE_WITHIN_5KB	0	.	DISABLED_PENDING_GET_PANGENES_RESULT_SELECTION	0	1	0	0	116	NO_REPEAT_OVERLAP	3149243	3180691	.	PASS_NO_HIGH_CONF_QUERY_GAP_WITHIN_10KB	MOSAIC_BLOCK_0107	Hattanso_Hattan10_transition_candidate	Hattanso_Hattan10_transition_candidate	Hattanso_Hattan10_transition_candidate	CONCORDANT_PRIMARY_CATEGORY	PRIMARY_MULTI_FAMILY_PASS	PASS_STRUCTURAL_CONTEXT	0	0	0	0	0	0	NO_ELIGIBLE_AGIS_PAV_GENE	AUXILIARY_ONLY_NO_SV_TIER_CHANGE	TIER1_HIGH_CONFIDENCE_MULTI_FAMILY	0	.
ASV:INS:000521	INS	NC_089037.1	16894384	16894384	.	.	.	903	median_reference_interval_across_samples	01111	4	hattan10,hattan35,hattannishiki01,hattannishiki02	Hattan10_and_descendants_shared	ROADMAP_LINEAGE_PATTERN	NOT_DETECTED	DETECTED	DETECTED	DETECTED	DETECTED	.	WSV:hattan10:INDEL:003890	WSV:hattan35:INDEL:003891	WSV:hattannishiki01:INDEL:003892	WSV:hattannishiki02:INDEL:003893	TIER_1_MULTI_FAMILY	hattan10,hattan35,hattannishiki01,hattannishiki02	.	Cactus_graph,long_read	2	PRIMARY_MULTI_FAMILY_PREANNOTATION	NOT_DETECTED_NOT_CONFIRMED_ABSENCE	4	PASS_PREANNOTATION	0	.	0	.	0	1205	gene-LOC4333067	NEAREST_GENE_WITHIN_5KB	0	.	DISABLED_PENDING_GET_PANGENES_RESULT_SELECTION	0	1	0	0	49	NO_REPEAT_OVERLAP	3144537	3175985	.	PASS_NO_HIGH_CONF_QUERY_GAP_WITHIN_10KB	MOSAIC_BLOCK_0107	Hattanso_Hattan10_transition_candidate	Hattanso_Hattan10_transition_candidate	Hattanso_Hattan10_transition_candidate	CONCORDANT_PRIMARY_CATEGORY	PRIMARY_MULTI_FAMILY_PASS	PASS_STRUCTURAL_CONTEXT	0	0	0	0	0	0	NO_ELIGIBLE_AGIS_PAV_GENE	AUXILIARY_ONLY_NO_SV_TIER_CHANGE	TIER1_HIGH_CONFIDENCE_MULTI_FAMILY	0	.
ASV:DEL:000380	DEL	NC_089035.1	3196809	3196969	.	.	.	160	median_reference_interval_across_samples	11100	3	hattansou,hattan10,hattan35	other_lineage_connected_retention_or_loss_candidate	LINEAGE_RETENTION_OR_LOSS_CANDIDATE	DETECTED	DETECTED	DETECTED	NOT_DETECTED	NOT_DETECTED	WSV:hattansou:INDEL:003896	WSV:hattan10:INDEL:003894	WSV:hattan35:INDEL:003895	.	.	TIER_1_MULTI_FAMILY	hattansou,hattan10,hattan35	.	Cactus_graph,assembly_WGA,long_read	3	PRIMARY_MULTI_FAMILY_PREANNOTATION	NOT_DETECTED_NOT_CONFIRMED_ABSENCE	3	PASS_PREANNOTATION	0	.	0	.	0	182	gene-LOC4324068	NEAREST_GENE_WITHIN_5KB	0	.	DISABLED_PENDING_GET_PANGENES_RESULT_SELECTION	31	161	0.192547	1	0	BREAKPOINT_IN_REPEAT	13642145	13922834	.	PASS_NO_HIGH_CONF_QUERY_GAP_WITHIN_10KB	MOSAIC_BLOCK_0002	Hattan35_HattanNishiki_shared_transition_candidate	Hattan35_HattanNishiki_shared_transition_candidate	Hattan35_HattanNishiki_shared_transition_candidate	CONCORDANT_PRIMARY_CATEGORY	PRIMARY_MULTI_FAMILY_PASS	BREAKPOINT_IN_SOFTMASK_REPEAT	0	0	0	0	0	0	NO_ELIGIBLE_AGIS_PAV_GENE	AUXILIARY_ONLY_NO_SV_TIER_CHANGE	TIER1_HIGH_CONFIDENCE_MULTI_FAMILY	0	.
ASV:INS:000522	INS	NC_089037.1	16895604	16895604	.	.	.	772	median_reference_interval_across_samples	01111	4	hattan10,hattan35,hattannishiki01,hattannishiki02	Hattan10_and_descendants_shared	ROADMAP_LINEAGE_PATTERN	NOT_DETECTED	DETECTED	DETECTED	DETECTED	DETECTED	.	WSV:hattan10:INDEL:003897	WSV:hattan35:INDEL:003898	WSV:hattannishiki01:INDEL:003900	WSV:hattannishiki02:INDEL:003899	TIER_1_MULTI_FAMILY	hattan10	.	Cactus_graph,long_read	2	PRIMARY_MULTI_FAMILY_PREANNOTATION	NOT_DETECTED_NOT_CONFIRMED_ABSENCE	4	PASS_PREANNOTATION	1	gene-LOC4333067	1	gene-LOC4333067	0	0	gene-LOC4333067	BREAKPOINT_GENE_OVERLAP	0	.	DISABLED_PENDING_GET_PANGENES_RESULT_SELECTION	0	1	0	0	56	NO_REPEAT_OVERLAP	3143317	3174765	.	PASS_NO_HIGH_CONF_QUERY_GAP_WITHIN_10KB	MOSAIC_BLOCK_0107	Hattanso_Hattan10_transition_candidate	Hattanso_Hattan10_transition_candidate	Hattanso_Hattan10_transition_candidate	CONCORDANT_PRIMARY_CATEGORY	PRIMARY_MULTI_FAMILY_PASS	PASS_STRUCTURAL_CONTEXT	1	0	0	0	0	1	NON_DEL_PAV_CONTEXT_ONLY	AUXILIARY_ONLY_NO_SV_TIER_CHANGE	TIER1_HIGH_CONFIDENCE_MULTI_FAMILY	13	TIER1_LINEAGE_GENE_STEP2_CORE
ASV:DEL:000381	DEL	NC_089037.1	16897536	16903478	.	.	.	5944	median_reference_interval_across_samples	01111	4	hattan10,hattan35,hattannishiki01,hattannishiki02	Hattan10_and_descendants_shared	ROADMAP_LINEAGE_PATTERN	NOT_DETECTED	DETECTED	DETECTED	DETECTED	DETECTED	.	WSV:hattan10:INDEL:003901	WSV:hattan35:INDEL:003902	WSV:hattannishiki01:INDEL:003903	WSV:hattannishiki02:INDEL:003904	TIER_1_MULTI_FAMILY	hattan10,hattan35,hattannishiki01,hattannishiki02	.	Cactus_graph,assembly_WGA,long_read	3	PRIMARY_MULTI_FAMILY_PREANNOTATION	NOT_DETECTED_NOT_CONFIRMED_ABSENCE	4	PASS_PREANNOTATION	1	gene-LOC4333067	1	gene-LOC4333067	0	0	gene-LOC4333067	BREAKPOINT_GENE_OVERLAP	0	.	DISABLED_PENDING_GET_PANGENES_RESULT_SELECTION	1641	5943	0.276123	0	27	PARTIAL_REPEAT_OVERLAP	3135443	3166891	.	PASS_NO_HIGH_CONF_QUERY_GAP_WITHIN_10KB	MOSAIC_BLOCK_0107	Hattanso_Hattan10_transition_candidate	Hattanso_Hattan10_transition_candidate	Hattanso_Hattan10_transition_candidate	CONCORDANT_PRIMARY_CATEGORY	PRIMARY_MULTI_FAMILY_PASS	PASS_STRUCTURAL_CONTEXT	1	0	0	0	1	0	DEL_PAV_CONTRADICTION_REVIEW	AUXILIARY_ONLY_NO_SV_TIER_CHANGE	TIER1_HIGH_CONFIDENCE_MULTI_FAMILY	12	TIER1_LINEAGE_GENE_STEP2_CORE
ASV:INS:000523	INS	NC_089037.1	16904924	16904924	.	.	.	27018	median_reference_interval_across_samples	01111	4	hattan10,hattan35,hattannishiki01,hattannishiki02	Hattan10_and_descendants_shared	ROADMAP_LINEAGE_PATTERN	NOT_DETECTED	DETECTED	DETECTED	DETECTED	DETECTED	.	WSV:hattan10:INDEL:003905	WSV:hattan35:INDEL:003907	WSV:hattannishiki01:INDEL:003908	WSV:hattannishiki02:INDEL:003906	TIER_1_MULTI_FAMILY	hattan10,hattan35,hattannishiki01	.	Cactus_graph,assembly_WGA	2	PRIMARY_MULTI_FAMILY_PREANNOTATION	NOT_DETECTED_NOT_CONFIRMED_ABSENCE	4	PASS_PREANNOTATION	1	gene-LOC4333068	1	gene-LOC4333068	0	0	gene-LOC4333068	BREAKPOINT_GENE_OVERLAP	0	.	DISABLED_PENDING_GET_PANGENES_RESULT_SELECTION	0	1	0	0	33	NO_REPEAT_OVERLAP	3133997	3165445	.	PASS_NO_HIGH_CONF_QUERY_GAP_WITHIN_10KB	MOSAIC_BLOCK_0107	Hattanso_Hattan10_transition_candidate	Hattanso_Hattan10_transition_candidate	Hattanso_Hattan10_transition_candidate	CONCORDANT_PRIMARY_CATEGORY	PRIMARY_MULTI_FAMILY_PASS	PASS_STRUCTURAL_CONTEXT	1	0	0	0	0	1	NON_DEL_PAV_CONTEXT_ONLY	AUXILIARY_ONLY_NO_SV_TIER_CHANGE	TIER1_HIGH_CONFIDENCE_MULTI_FAMILY	13	TIER1_LINEAGE_GENE_STEP2_CORE
ASV:INS:000525	INS	NC_089037.1	16976487	16976487	.	.	.	2418	median_reference_interval_across_samples	01111	4	hattan10,hattan35,hattannishiki01,hattannishiki02	Hattan10_and_descendants_shared	ROADMAP_LINEAGE_PATTERN	NOT_DETECTED	DETECTED	DETECTED	DETECTED	DETECTED	.	WSV:hattan10:INDEL:003913	WSV:hattan35:INDEL:003914	WSV:hattannishiki01:INDEL:003915	WSV:hattannishiki02:INDEL:003916	TIER_1_MULTI_FAMILY	hattan10,hattan35,hattannishiki01,hattannishiki02	.	Cactus_graph,assembly_WGA	2	PRIMARY_MULTI_FAMILY_PREANNOTATION	NOT_DETECTED_NOT_CONFIRMED_ABSENCE	4	PASS_PREANNOTATION	0	.	0	.	0	21112	gene-LOC4333070	INTERGENIC_OVER_5KB	0	.	DISABLED_PENDING_GET_PANGENES_RESULT_SELECTION	0	1	0	0	115	NO_REPEAT_OVERLAP	3062434	3093882	.	PASS_NO_HIGH_CONF_QUERY_GAP_WITHIN_10KB	MOSAIC_BLOCK_0107	Hattanso_Hattan10_transition_candidate	Hattanso_Hattan10_transition_candidate	Hattanso_Hattan10_transition_candidate	CONCORDANT_PRIMARY_CATEGORY	PRIMARY_MULTI_FAMILY_PASS	PASS_STRUCTURAL_CONTEXT	0	0	0	0	0	0	NO_ELIGIBLE_AGIS_PAV_GENE	AUXILIARY_ONLY_NO_SV_TIER_CHANGE	TIER1_HIGH_CONFIDENCE_MULTI_FAMILY	0	.
ASV:INS:000526	INS	NC_089037.1	16977587	16977587	.	.	.	152	median_reference_interval_across_samples	01111	4	hattan10,hattan35,hattannishiki01,hattannishiki02	Hattan10_and_descendants_shared	ROADMAP_LINEAGE_PATTERN	NOT_DETECTED	DETECTED	DETECTED	DETECTED	DETECTED	.	WSV:hattan10:INDEL:003917	WSV:hattan35:INDEL:003918	WSV:hattannishiki01:INDEL:003919	WSV:hattannishiki02:INDEL:003920	TIER_1_MULTI_FAMILY	hattan10,hattan35,hattannishiki01,hattannishiki02	.	Cactus_graph,assembly_WGA	2	PRIMARY_MULTI_FAMILY_PREANNOTATION	NOT_DETECTED_NOT_CONFIRMED_ABSENCE	4	PASS_PREANNOTATION	0	.	0	.	0	20012	gene-LOC4333070	INTERGENIC_OVER_5KB	0	.	DISABLED_PENDING_GET_PANGENES_RESULT_SELECTION	0	1	0	0	138	NO_REPEAT_OVERLAP	3061334	3092782	.	PASS_NO_HIGH_CONF_QUERY_GAP_WITHIN_10KB	MOSAIC_BLOCK_0107	Hattanso_Hattan10_transition_candidate	Hattanso_Hattan10_transition_candidate	Hattanso_Hattan10_transition_candidate	CONCORDANT_PRIMARY_CATEGORY	PRIMARY_MULTI_FAMILY_PASS	PASS_STRUCTURAL_CONTEXT	0	0	0	0	0	0	NO_ELIGIBLE_AGIS_PAV_GENE	AUXILIARY_ONLY_NO_SV_TIER_CHANGE	TIER1_HIGH_CONFIDENCE_MULTI_FAMILY	0	.
ASV:INS:000528	INS	NC_089037.1	16996995	16996995	.	.	.	59	median_reference_interval_across_samples	01111	4	hattan10,hattan35,hattannishiki01,hattannishiki02	Hattan10_and_descendants_shared	ROADMAP_LINEAGE_PATTERN	NOT_DETECTED	DETECTED	DETECTED	DETECTED	DETECTED	.	WSV:hattan10:INDEL:003925	WSV:hattan35:INDEL:003926	WSV:hattannishiki01:INDEL:003927	WSV:hattannishiki02:INDEL:003928	TIER_1_MULTI_FAMILY	hattan10,hattan35,hattannishiki01,hattannishiki02	.	Cactus_graph,long_read	2	PRIMARY_MULTI_FAMILY_PREANNOTATION	NOT_DETECTED_NOT_CONFIRMED_ABSENCE	4	PASS_PREANNOTATION	0	.	0	.	0	604	gene-LOC4333070	NEAREST_GENE_WITHIN_5KB	0	.	DISABLED_PENDING_GET_PANGENES_RESULT_SELECTION	0	1	0	1	0	BREAKPOINT_IN_REPEAT	3041926	3073374	.	PASS_NO_HIGH_CONF_QUERY_GAP_WITHIN_10KB	MOSAIC_BLOCK_0107	Hattanso_Hattan10_transition_candidate	Hattanso_Hattan10_transition_candidate	Hattanso_Hattan10_transition_candidate	CONCORDANT_PRIMARY_CATEGORY	PRIMARY_MULTI_FAMILY_PASS	BREAKPOINT_IN_SOFTMASK_REPEAT	0	0	0	0	0	0	NO_ELIGIBLE_AGIS_PAV_GENE	AUXILIARY_ONLY_NO_SV_TIER_CHANGE	TIER1_HIGH_CONFIDENCE_MULTI_FAMILY	0	.
ASV:DEL:000382	DEL	NC_089037.1	17160795	17160880	.	.	.	85	median_reference_interval_across_samples	01101	3	hattan10,hattan35,hattannishiki02	other_lineage_connected_retention_or_loss_candidate	LINEAGE_RETENTION_OR_LOSS_CANDIDATE	NOT_DETECTED	DETECTED	DETECTED	NOT_DETECTED	DETECTED	.	WSV:hattan10:INDEL:003929	WSV:hattan35:INDEL:003930	.	WSV:hattannishiki02:INDEL:003931	TIER_1_MULTI_FAMILY	hattan10,hattan35,hattannishiki02	.	Cactus_graph,long_read	2	PRIMARY_MULTI_FAMILY_PREANNOTATION	NOT_DETECTED_NOT_CONFIRMED_ABSENCE	3	PASS_PREANNOTATION	0	.	0	.	0	599	gene-LOC9266923	NEAREST_GENE_WITHIN_5KB	0	.	DISABLED_PENDING_GET_PANGENES_RESULT_SELECTION	8	86	0.0930233	1	0	BREAKPOINT_IN_REPEAT	2878775	2909489	.	PASS_NO_HIGH_CONF_QUERY_GAP_WITHIN_10KB	MOSAIC_BLOCK_0107	Hattanso_Hattan10_transition_candidate	Hattanso_Hattan10_transition_candidate	.	NO_DIRECT_PATTERN_MAPPING	PRIMARY_MULTI_FAMILY_PASS	BREAKPOINT_IN_SOFTMASK_REPEAT	0	0	0	0	0	0	NO_ELIGIBLE_AGIS_PAV_GENE	AUXILIARY_ONLY_NO_SV_TIER_CHANGE	TIER1_HIGH_CONFIDENCE_MULTI_FAMILY	0	.
ASV:DEL:000383	DEL	NC_089037.1	17162500	17162949	.	.	.	449	median_reference_interval_across_samples	01101	3	hattan10,hattan35,hattannishiki02	other_lineage_connected_retention_or_loss_candidate	LINEAGE_RETENTION_OR_LOSS_CANDIDATE	NOT_DETECTED	DETECTED	DETECTED	NOT_DETECTED	DETECTED	.	WSV:hattan10:INDEL:003932	WSV:hattan35:INDEL:003933	.	WSV:hattannishiki02:INDEL:003934	TIER_1_MULTI_FAMILY	hattan10,hattan35,hattannishiki02	.	Cactus_graph,assembly_WGA,long_read	3	PRIMARY_MULTI_FAMILY_PREANNOTATION	NOT_DETECTED_NOT_CONFIRMED_ABSENCE	3	PASS_PREANNOTATION	0	.	0	.	0	7	gene-LOC9266923	NEAREST_GENE_WITHIN_5KB	0	.	DISABLED_PENDING_GET_PANGENES_RESULT_SELECTION	57	450	0.126667	0	42	PARTIAL_REPEAT_OVERLAP	2876706	2907420	.	PASS_NO_HIGH_CONF_QUERY_GAP_WITHIN_10KB	MOSAIC_BLOCK_0107	Hattanso_Hattan10_transition_candidate	Hattanso_Hattan10_transition_candidate	.	NO_DIRECT_PATTERN_MAPPING	PRIMARY_MULTI_FAMILY_PASS	PASS_STRUCTURAL_CONTEXT	0	0	0	0	0	0	NO_ELIGIBLE_AGIS_PAV_GENE	AUXILIARY_ONLY_NO_SV_TIER_CHANGE	TIER1_HIGH_CONFIDENCE_MULTI_FAMILY	0	.
ASV:INS:000531	INS	NC_089035.1	3234449	3234449	.	.	.	4385	median_reference_interval_across_samples	11100	3	hattansou,hattan10,hattan35	other_lineage_connected_retention_or_loss_candidate	LINEAGE_RETENTION_OR_LOSS_CANDIDATE	DETECTED	DETECTED	DETECTED	NOT_DETECTED	NOT_DETECTED	WSV:hattansou:INDEL:003947	WSV:hattan10:INDEL:003945	WSV:hattan35:INDEL:003946	.	.	TIER_1_MULTI_FAMILY	hattansou	.	Cactus_graph,long_read	2	PRIMARY_MULTI_FAMILY_PREANNOTATION	NOT_DETECTED_NOT_CONFIRMED_ABSENCE	3	PASS_PREANNOTATION	1	gene-LOC136354910	1	gene-LOC136354910	0	0	gene-LOC136354910	BREAKPOINT_GENE_OVERLAP	0	.	DISABLED_PENDING_GET_PANGENES_RESULT_SELECTION	0	1	0	0	470	NO_REPEAT_OVERLAP	13604665	13885354	.	PASS_NO_HIGH_CONF_QUERY_GAP_WITHIN_10KB	MOSAIC_BLOCK_0002	Hattan35_HattanNishiki_shared_transition_candidate	Hattan35_HattanNishiki_shared_transition_candidate	Hattan35_HattanNishiki_shared_transition_candidate	CONCORDANT_PRIMARY_CATEGORY	PRIMARY_MULTI_FAMILY_PASS	PASS_STRUCTURAL_CONTEXT	0	0	0	0	0	0	NO_ELIGIBLE_AGIS_PAV_GENE	AUXILIARY_ONLY_NO_SV_TIER_CHANGE	TIER1_HIGH_CONFIDENCE_MULTI_FAMILY	0	.
ASV:DEL:000385	DEL	NC_089035.1	3254631	3258933	.	.	.	4301	median_reference_interval_across_samples	11100	3	hattansou,hattan10,hattan35	other_lineage_connected_retention_or_loss_candidate	LINEAGE_RETENTION_OR_LOSS_CANDIDATE	DETECTED	DETECTED	DETECTED	NOT_DETECTED	NOT_DETECTED	WSV:hattansou:INDEL:003953	WSV:hattan10:INDEL:003951	WSV:hattan35:INDEL:003952	.	.	TIER_1_MULTI_FAMILY	hattansou,hattan10,hattan35	.	Cactus_graph,assembly_WGA	2	PRIMARY_MULTI_FAMILY_PREANNOTATION	NOT_DETECTED_NOT_CONFIRMED_ABSENCE	3	PASS_PREANNOTATION	0	.	0	.	0	514	gene-LOC107277838	NEAREST_GENE_WITHIN_5KB	0	.	DISABLED_PENDING_GET_PANGENES_RESULT_SELECTION	420	4303	0.0976063	0	23	PARTIAL_REPEAT_OVERLAP	13580181	13860870	.	PASS_NO_HIGH_CONF_QUERY_GAP_WITHIN_10KB	MOSAIC_BLOCK_0002	Hattan35_HattanNishiki_shared_transition_candidate	Hattan35_HattanNishiki_shared_transition_candidate	Hattan35_HattanNishiki_shared_transition_candidate	CONCORDANT_PRIMARY_CATEGORY	PRIMARY_MULTI_FAMILY_PASS	PASS_STRUCTURAL_CONTEXT	0	0	0	0	0	0	NO_ELIGIBLE_AGIS_PAV_GENE	AUXILIARY_ONLY_NO_SV_TIER_CHANGE	TIER1_HIGH_CONFIDENCE_MULTI_FAMILY	0	.
ASV:INS:000533	INS	NC_089035.1	3259110	3259110	.	.	.	143	median_reference_interval_across_samples	11100	3	hattansou,hattan10,hattan35	other_lineage_connected_retention_or_loss_candidate	LINEAGE_RETENTION_OR_LOSS_CANDIDATE	DETECTED	DETECTED	DETECTED	NOT_DETECTED	NOT_DETECTED	WSV:hattansou:INDEL:003956	WSV:hattan10:INDEL:003954	WSV:hattan35:INDEL:003955	.	.	TIER_1_MULTI_FAMILY	hattansou,hattan10,hattan35	.	Cactus_graph,assembly_WGA,long_read	3	PRIMARY_MULTI_FAMILY_PREANNOTATION	NOT_DETECTED_NOT_CONFIRMED_ABSENCE	3	PASS_PREANNOTATION	0	.	0	.	0	337	gene-LOC107277838	NEAREST_GENE_WITHIN_5KB	0	.	DISABLED_PENDING_GET_PANGENES_RESULT_SELECTION	0	1	0	0	24	NO_REPEAT_OVERLAP	13580004	13860693	.	PASS_NO_HIGH_CONF_QUERY_GAP_WITHIN_10KB	MOSAIC_BLOCK_0002	Hattan35_HattanNishiki_shared_transition_candidate	Hattan35_HattanNishiki_shared_transition_candidate	Hattan35_HattanNishiki_shared_transition_candidate	CONCORDANT_PRIMARY_CATEGORY	PRIMARY_MULTI_FAMILY_PASS	PASS_STRUCTURAL_CONTEXT	0	0	0	0	0	0	NO_ELIGIBLE_AGIS_PAV_GENE	AUXILIARY_ONLY_NO_SV_TIER_CHANGE	TIER1_HIGH_CONFIDENCE_MULTI_FAMILY	0	.
ASV:DEL:000386	DEL	NC_089037.1	22218206	22218639	.	.	.	433	median_reference_interval_across_samples	01100	2	hattan10,hattan35	Hattan10_Hattan35_shared_then_not_detected	LINEAGE_RETENTION_OR_LOSS_CANDIDATE	NOT_DETECTED	DETECTED	DETECTED	NOT_DETECTED	NOT_DETECTED	.	WSV:hattan10:INDEL:003957	WSV:hattan35:INDEL:003958	.	.	TIER_1_MULTI_FAMILY	hattan10,hattan35	.	Cactus_graph,assembly_WGA,long_read	3	PRIMARY_MULTI_FAMILY_PREANNOTATION	NOT_DETECTED_NOT_CONFIRMED_ABSENCE	2	PASS_PREANNOTATION	0	.	0	.	0	343	gene-LOC112938249	NEAREST_GENE_WITHIN_5KB	0	.	DISABLED_PENDING_GET_PANGENES_RESULT_SELECTION	432	434	0.995392	1	0	BREAKPOINT_IN_REPEAT	1803829	1983642	.	PASS_NO_HIGH_CONF_QUERY_GAP_WITHIN_10KB	MOSAIC_BLOCK_0112	unresolved_complex_pattern	unresolved_complex_pattern	.	NO_DIRECT_PATTERN_MAPPING	PRIMARY_MULTI_FAMILY_PASS	BREAKPOINT_IN_SOFTMASK_REPEAT	0	0	0	0	0	0	NO_ELIGIBLE_AGIS_PAV_GENE	AUXILIARY_ONLY_NO_SV_TIER_CHANGE	TIER1_HIGH_CONFIDENCE_MULTI_FAMILY	0	.
ASV:INS:000534	INS	NC_089037.1	22266244	22266244	.	.	.	2346	median_reference_interval_across_samples	01100	2	hattan10,hattan35	Hattan10_Hattan35_shared_then_not_detected	LINEAGE_RETENTION_OR_LOSS_CANDIDATE	NOT_DETECTED	DETECTED	DETECTED	NOT_DETECTED	NOT_DETECTED	.	WSV:hattan10:INDEL:003959	WSV:hattan35:INDEL:003960	.	.	TIER_1_MULTI_FAMILY	hattan10,hattan35	.	Cactus_graph,assembly_WGA,long_read	3	PRIMARY_MULTI_FAMILY_PREANNOTATION	NOT_DETECTED_NOT_CONFIRMED_ABSENCE	2	PASS_PREANNOTATION	0	.	0	.	0	1120	gene-LOC4333330	NEAREST_GENE_WITHIN_5KB	0	.	DISABLED_PENDING_GET_PANGENES_RESULT_SELECTION	0	1	0	0	15	NO_REPEAT_OVERLAP	1851867	2031680	.	PASS_NO_HIGH_CONF_QUERY_GAP_WITHIN_10KB	MOSAIC_BLOCK_0112	unresolved_complex_pattern	unresolved_complex_pattern	.	NO_DIRECT_PATTERN_MAPPING	PRIMARY_MULTI_FAMILY_PASS	PASS_STRUCTURAL_CONTEXT	0	0	0	0	0	0	NO_ELIGIBLE_AGIS_PAV_GENE	AUXILIARY_ONLY_NO_SV_TIER_CHANGE	TIER1_HIGH_CONFIDENCE_MULTI_FAMILY	0	.
ASV:DEL:000387	DEL	NC_089035.1	3267164	3291480	.	.	.	16815	median_reference_interval_across_samples	11100	3	hattansou,hattan10,hattan35	other_lineage_connected_retention_or_loss_candidate	LINEAGE_RETENTION_OR_LOSS_CANDIDATE	DETECTED	DETECTED	DETECTED	NOT_DETECTED	NOT_DETECTED	WSV:hattansou:INDEL:003969	WSV:hattan10:INDEL:003967	WSV:hattan35:INDEL:003968	.	.	TIER_1_MULTI_FAMILY	hattansou,hattan10,hattan35	.	Cactus_graph,assembly_WGA	2	PRIMARY_MULTI_FAMILY_PREANNOTATION	NOT_DETECTED_NOT_CONFIRMED_ABSENCE	3	PASS_PREANNOTATION	7	_NC_089035.1_000181,gene-LOC107277018,gene-LOC107277838,gene-LOC107278768,gene-LOC112936132,gene-LOC136351072,gene-LOC136351885	3	gene-LOC107277838,gene-LOC136351072,gene-LOC136351885	4	0	gene-LOC107277838,gene-LOC136351072,gene-LOC136351885	BREAKPOINT_GENE_OVERLAP	0	.	DISABLED_PENDING_GET_PANGENES_RESULT_SELECTION	7295	24317	0.299996	0	61	PARTIAL_REPEAT_OVERLAP	13547634	13828323	.	PASS_NO_HIGH_CONF_QUERY_GAP_WITHIN_10KB	MOSAIC_BLOCK_0002	Hattan35_HattanNishiki_shared_transition_candidate	Hattan35_HattanNishiki_shared_transition_candidate	Hattan35_HattanNishiki_shared_transition_candidate	CONCORDANT_PRIMARY_CATEGORY	PRIMARY_MULTI_FAMILY_PASS	PASS_STRUCTURAL_CONTEXT	0	0	0	0	0	0	NO_ELIGIBLE_AGIS_PAV_GENE	AUXILIARY_ONLY_NO_SV_TIER_CHANGE	TIER1_HIGH_CONFIDENCE_MULTI_FAMILY	0	.
ASV:DEL:000388	DEL	NC_089037.1	28678411	28678482	.	.	.	71	median_reference_interval_across_samples	01100	2	hattan10,hattan35	Hattan10_Hattan35_shared_then_not_detected	LINEAGE_RETENTION_OR_LOSS_CANDIDATE	NOT_DETECTED	DETECTED	DETECTED	NOT_DETECTED	NOT_DETECTED	.	WSV:hattan10:INDEL:003970	WSV:hattan35:INDEL:003971	.	.	TIER_1_MULTI_FAMILY	hattan10,hattan35	.	Cactus_graph,long_read	2	PRIMARY_MULTI_FAMILY_PREANNOTATION	NOT_DETECTED_NOT_CONFIRMED_ABSENCE	2	PASS_PREANNOTATION	0	.	0	.	0	7274	gene-LOC4333795	INTERGENIC_OVER_5KB	0	.	DISABLED_PENDING_GET_PANGENES_RESULT_SELECTION	0	72	0	0	8	NO_REPEAT_OVERLAP	8264034	8443847	.	PASS_NO_HIGH_CONF_QUERY_GAP_WITHIN_10KB	MOSAIC_BLOCK_0121	unresolved_complex_pattern	unresolved_complex_pattern	.	NO_DIRECT_PATTERN_MAPPING	PRIMARY_MULTI_FAMILY_PASS	PASS_STRUCTURAL_CONTEXT	0	0	0	0	0	0	NO_ELIGIBLE_AGIS_PAV_GENE	AUXILIARY_ONLY_NO_SV_TIER_CHANGE	TIER1_HIGH_CONFIDENCE_MULTI_FAMILY	0	.
ASV:DEL:000389	DEL	NC_089035.1	3299052	3299107	.	.	.	55	median_reference_interval_across_samples	11100	3	hattansou,hattan10,hattan35	other_lineage_connected_retention_or_loss_candidate	LINEAGE_RETENTION_OR_LOSS_CANDIDATE	DETECTED	DETECTED	DETECTED	NOT_DETECTED	NOT_DETECTED	WSV:hattansou:INDEL:003974	WSV:hattan10:INDEL:003972	WSV:hattan35:INDEL:003973	.	.	TIER_1_MULTI_FAMILY	hattansou,hattan10,hattan35	.	Cactus_graph,long_read	2	PRIMARY_MULTI_FAMILY_PREANNOTATION	NOT_DETECTED_NOT_CONFIRMED_ABSENCE	3	PASS_PREANNOTATION	0	.	0	.	0	323	gene-LOC107277403	NEAREST_GENE_WITHIN_5KB	0	.	DISABLED_PENDING_GET_PANGENES_RESULT_SELECTION	0	56	0	0	14	NO_REPEAT_OVERLAP	13540007	13820696	.	PASS_NO_HIGH_CONF_QUERY_GAP_WITHIN_10KB	MOSAIC_BLOCK_0002	Hattan35_HattanNishiki_shared_transition_candidate	Hattan35_HattanNishiki_shared_transition_candidate	Hattan35_HattanNishiki_shared_transition_candidate	CONCORDANT_PRIMARY_CATEGORY	PRIMARY_MULTI_FAMILY_PASS	PASS_STRUCTURAL_CONTEXT	0	0	0	0	0	0	NO_ELIGIBLE_AGIS_PAV_GENE	AUXILIARY_ONLY_NO_SV_TIER_CHANGE	TIER1_HIGH_CONFIDENCE_MULTI_FAMILY	0	.
ASV:INS:000535	INS	NC_089035.1	748545	748545	.	.	.	694	median_reference_interval_across_samples	11100	3	hattansou,hattan10,hattan35	other_lineage_connected_retention_or_loss_candidate	LINEAGE_RETENTION_OR_LOSS_CANDIDATE	DETECTED	DETECTED	DETECTED	NOT_DETECTED	NOT_DETECTED	WSV:hattansou:INDEL:003978	WSV:hattan10:INDEL:003976	WSV:hattan35:INDEL:003977	.	.	TIER_1_MULTI_FAMILY	hattansou,hattan10,hattan35	.	Cactus_graph,assembly_WGA,long_read	3	PRIMARY_MULTI_FAMILY_PREANNOTATION	NOT_DETECTED_NOT_CONFIRMED_ABSENCE	3	PASS_PREANNOTATION	0	.	0	.	0	34	gene-LOC136355597	NEAREST_GENE_WITHIN_5KB	0	.	DISABLED_PENDING_GET_PANGENES_RESULT_SELECTION	0	1	0	0	32	NO_REPEAT_OVERLAP	16090569	16371258	.	PASS_NO_HIGH_CONF_QUERY_GAP_WITHIN_10KB	MOSAIC_BLOCK_0002	Hattan35_HattanNishiki_shared_transition_candidate	Hattan35_HattanNishiki_shared_transition_candidate	Hattan35_HattanNishiki_shared_transition_candidate	CONCORDANT_PRIMARY_CATEGORY	PRIMARY_MULTI_FAMILY_PASS	PASS_STRUCTURAL_CONTEXT	0	0	0	0	0	0	NO_ELIGIBLE_AGIS_PAV_GENE	AUXILIARY_ONLY_NO_SV_TIER_CHANGE	TIER1_HIGH_CONFIDENCE_MULTI_FAMILY	0	.
ASV:INS:000536	INS	NC_089035.1	3304240	3304240	.	.	.	3752	median_reference_interval_across_samples	11100	3	hattansou,hattan10,hattan35	other_lineage_connected_retention_or_loss_candidate	LINEAGE_RETENTION_OR_LOSS_CANDIDATE	DETECTED	DETECTED	DETECTED	NOT_DETECTED	NOT_DETECTED	WSV:hattansou:INDEL:003989	WSV:hattan10:INDEL:003987	WSV:hattan35:INDEL:003988	.	.	TIER_1_MULTI_FAMILY	hattansou,hattan10,hattan35	.	Cactus_graph,assembly_WGA	2	PRIMARY_MULTI_FAMILY_PREANNOTATION	NOT_DETECTED_NOT_CONFIRMED_ABSENCE	3	PASS_PREANNOTATION	0	.	0	.	0	362	gene-LOC107280797	NEAREST_GENE_WITHIN_5KB	0	.	DISABLED_PENDING_GET_PANGENES_RESULT_SELECTION	0	1	0	0	112	NO_REPEAT_OVERLAP	13534874	13815563	.	PASS_NO_HIGH_CONF_QUERY_GAP_WITHIN_10KB	MOSAIC_BLOCK_0002	Hattan35_HattanNishiki_shared_transition_candidate	Hattan35_HattanNishiki_shared_transition_candidate	Hattan35_HattanNishiki_shared_transition_candidate	CONCORDANT_PRIMARY_CATEGORY	PRIMARY_MULTI_FAMILY_PASS	PASS_STRUCTURAL_CONTEXT	0	0	0	0	0	0	NO_ELIGIBLE_AGIS_PAV_GENE	AUXILIARY_ONLY_NO_SV_TIER_CHANGE	TIER1_HIGH_CONFIDENCE_MULTI_FAMILY	0	.
ASV:DEL:000391	DEL	NC_089035.1	3308842	3311929	.	.	.	3087	median_reference_interval_across_samples	11100	3	hattansou,hattan10,hattan35	other_lineage_connected_retention_or_loss_candidate	LINEAGE_RETENTION_OR_LOSS_CANDIDATE	DETECTED	DETECTED	DETECTED	NOT_DETECTED	NOT_DETECTED	WSV:hattansou:INDEL:003994	WSV:hattan10:INDEL:003992	WSV:hattan35:INDEL:003993	.	.	TIER_1_MULTI_FAMILY	hattansou,hattan10,hattan35	.	Cactus_graph,long_read	2	PRIMARY_MULTI_FAMILY_PREANNOTATION	NOT_DETECTED_NOT_CONFIRMED_ABSENCE	3	PASS_PREANNOTATION	0	.	0	.	0	258	gene-LOC107275519	NEAREST_GENE_WITHIN_5KB	0	.	DISABLED_PENDING_GET_PANGENES_RESULT_SELECTION	618	3088	0.20013	1	0	BREAKPOINT_IN_REPEAT	13527185	13807874	.	PASS_NO_HIGH_CONF_QUERY_GAP_WITHIN_10KB	MOSAIC_BLOCK_0002	Hattan35_HattanNishiki_shared_transition_candidate	Hattan35_HattanNishiki_shared_transition_candidate	Hattan35_HattanNishiki_shared_transition_candidate	CONCORDANT_PRIMARY_CATEGORY	PRIMARY_MULTI_FAMILY_PASS	BREAKPOINT_IN_SOFTMASK_REPEAT	0	0	0	0	0	0	NO_ELIGIBLE_AGIS_PAV_GENE	AUXILIARY_ONLY_NO_SV_TIER_CHANGE	TIER1_HIGH_CONFIDENCE_MULTI_FAMILY	0	.
ASV:INS:000538	INS	NC_089035.1	3316032	3316032	.	.	.	4298	median_reference_interval_across_samples	11100	3	hattansou,hattan10,hattan35	other_lineage_connected_retention_or_loss_candidate	LINEAGE_RETENTION_OR_LOSS_CANDIDATE	DETECTED	DETECTED	DETECTED	NOT_DETECTED	NOT_DETECTED	WSV:hattansou:INDEL:004004	WSV:hattan10:INDEL:004002	WSV:hattan35:INDEL:004003	.	.	TIER_1_MULTI_FAMILY	hattansou,hattan10,hattan35	.	Cactus_graph,assembly_WGA,long_read	3	PRIMARY_MULTI_FAMILY_PREANNOTATION	NOT_DETECTED_NOT_CONFIRMED_ABSENCE	3	PASS_PREANNOTATION	0	.	0	.	0	472	gene-LOC107275525	NEAREST_GENE_WITHIN_5KB	0	.	DISABLED_PENDING_GET_PANGENES_RESULT_SELECTION	0	1	0	0	257	NO_REPEAT_OVERLAP	13523082	13803771	.	PASS_NO_HIGH_CONF_QUERY_GAP_WITHIN_10KB	MOSAIC_BLOCK_0002	Hattan35_HattanNishiki_shared_transition_candidate	Hattan35_HattanNishiki_shared_transition_candidate	Hattan35_HattanNishiki_shared_transition_candidate	CONCORDANT_PRIMARY_CATEGORY	PRIMARY_MULTI_FAMILY_PASS	PASS_STRUCTURAL_CONTEXT	0	0	0	0	0	0	NO_ELIGIBLE_AGIS_PAV_GENE	AUXILIARY_ONLY_NO_SV_TIER_CHANGE	TIER1_HIGH_CONFIDENCE_MULTI_FAMILY	0	.
ASV:DEL:000393	DEL	NC_089035.1	3319039	3320996	.	.	.	1957	median_reference_interval_across_samples	11100	3	hattansou,hattan10,hattan35	other_lineage_connected_retention_or_loss_candidate	LINEAGE_RETENTION_OR_LOSS_CANDIDATE	DETECTED	DETECTED	DETECTED	NOT_DETECTED	NOT_DETECTED	WSV:hattansou:INDEL:004009	WSV:hattan10:INDEL:004007	WSV:hattan35:INDEL:004008	.	.	TIER_1_MULTI_FAMILY	hattansou,hattan10,hattan35	.	Cactus_graph,assembly_WGA,long_read	3	PRIMARY_MULTI_FAMILY_PREANNOTATION	NOT_DETECTED_NOT_CONFIRMED_ABSENCE	3	PASS_PREANNOTATION	0	.	0	.	0	338	gene-LOC107275335	NEAREST_GENE_WITHIN_5KB	0	.	DISABLED_PENDING_GET_PANGENES_RESULT_SELECTION	924	1958	0.47191	0	59	PARTIAL_REPEAT_OVERLAP	13518118	13798807	.	PASS_NO_HIGH_CONF_QUERY_GAP_WITHIN_10KB	MOSAIC_BLOCK_0002	Hattan35_HattanNishiki_shared_transition_candidate	Hattan35_HattanNishiki_shared_transition_candidate	Hattan35_HattanNishiki_shared_transition_candidate	CONCORDANT_PRIMARY_CATEGORY	PRIMARY_MULTI_FAMILY_PASS	PASS_STRUCTURAL_CONTEXT	0	0	0	0	0	0	NO_ELIGIBLE_AGIS_PAV_GENE	AUXILIARY_ONLY_NO_SV_TIER_CHANGE	TIER1_HIGH_CONFIDENCE_MULTI_FAMILY	0	.
ASV:DEL:000394	DEL	NC_089035.1	3340708	3340960	.	.	.	252	median_reference_interval_across_samples	11100	3	hattansou,hattan10,hattan35	other_lineage_connected_retention_or_loss_candidate	LINEAGE_RETENTION_OR_LOSS_CANDIDATE	DETECTED	DETECTED	DETECTED	NOT_DETECTED	NOT_DETECTED	WSV:hattansou:INDEL:004037	WSV:hattan10:INDEL:004035	WSV:hattan35:INDEL:004036	.	.	TIER_1_MULTI_FAMILY	hattansou,hattan10,hattan35	.	Cactus_graph,assembly_WGA,long_read	3	PRIMARY_MULTI_FAMILY_PREANNOTATION	NOT_DETECTED_NOT_CONFIRMED_ABSENCE	3	PASS_PREANNOTATION	0	.	0	.	0	79	gene-LOC4324413	NEAREST_GENE_WITHIN_5KB	0	.	DISABLED_PENDING_GET_PANGENES_RESULT_SELECTION	188	253	0.743083	0	22	REPEAT_RICH_INTERVAL	13498154	13778843	.	PASS_NO_HIGH_CONF_QUERY_GAP_WITHIN_10KB	MOSAIC_BLOCK_0002	Hattan35_HattanNishiki_shared_transition_candidate	Hattan35_HattanNishiki_shared_transition_candidate	Hattan35_HattanNishiki_shared_transition_candidate	CONCORDANT_PRIMARY_CATEGORY	PRIMARY_MULTI_FAMILY_PASS	PASS_STRUCTURAL_CONTEXT	0	0	0	0	0	0	NO_ELIGIBLE_AGIS_PAV_GENE	AUXILIARY_ONLY_NO_SV_TIER_CHANGE	TIER1_HIGH_CONFIDENCE_MULTI_FAMILY	0	.
ASV:INS:000539	INS	NC_089035.1	3364787	3364787	.	.	.	12842	median_reference_interval_across_samples	11100	3	hattansou,hattan10,hattan35	other_lineage_connected_retention_or_loss_candidate	LINEAGE_RETENTION_OR_LOSS_CANDIDATE	DETECTED	DETECTED	DETECTED	NOT_DETECTED	NOT_DETECTED	WSV:hattansou:INDEL:004042	WSV:hattan10:INDEL:004040	WSV:hattan35:INDEL:004041	.	.	TIER_1_MULTI_FAMILY	hattansou,hattan10	.	Cactus_graph,assembly_WGA,long_read	3	PRIMARY_MULTI_FAMILY_PREANNOTATION	NOT_DETECTED_NOT_CONFIRMED_ABSENCE	3	PASS_PREANNOTATION	0	.	0	.	0	260	gene-LOC4324418	NEAREST_GENE_WITHIN_5KB	0	.	DISABLED_PENDING_GET_PANGENES_RESULT_SELECTION	0	1	0	0	22	NO_REPEAT_OVERLAP	13474327	13755016	.	PASS_NO_HIGH_CONF_QUERY_GAP_WITHIN_10KB	MOSAIC_BLOCK_0002	Hattan35_HattanNishiki_shared_transition_candidate	Hattan35_HattanNishiki_shared_transition_candidate	Hattan35_HattanNishiki_shared_transition_candidate	CONCORDANT_PRIMARY_CATEGORY	PRIMARY_MULTI_FAMILY_PASS	PASS_STRUCTURAL_CONTEXT	0	0	0	0	0	0	NO_ELIGIBLE_AGIS_PAV_GENE	AUXILIARY_ONLY_NO_SV_TIER_CHANGE	TIER1_HIGH_CONFIDENCE_MULTI_FAMILY	0	.
ASV:INS:000540	INS	NC_089035.1	3376395	3376395	.	.	.	161	median_reference_interval_across_samples	11100	3	hattansou,hattan10,hattan35	other_lineage_connected_retention_or_loss_candidate	LINEAGE_RETENTION_OR_LOSS_CANDIDATE	DETECTED	DETECTED	DETECTED	NOT_DETECTED	NOT_DETECTED	WSV:hattansou:INDEL:004048	WSV:hattan10:INDEL:004046	WSV:hattan35:INDEL:004047	.	.	TIER_1_MULTI_FAMILY	hattansou,hattan10,hattan35	.	Cactus_graph,assembly_WGA,long_read	3	PRIMARY_MULTI_FAMILY_PREANNOTATION	NOT_DETECTED_NOT_CONFIRMED_ABSENCE	3	PASS_PREANNOTATION	0	.	0	.	0	66	gene-LOC4327136	NEAREST_GENE_WITHIN_5KB	0	.	DISABLED_PENDING_GET_PANGENES_RESULT_SELECTION	0	1	0	0	137	NO_REPEAT_OVERLAP	13462719	13743408	.	PASS_NO_HIGH_CONF_QUERY_GAP_WITHIN_10KB	MOSAIC_BLOCK_0002	Hattan35_HattanNishiki_shared_transition_candidate	Hattan35_HattanNishiki_shared_transition_candidate	Hattan35_HattanNishiki_shared_transition_candidate	CONCORDANT_PRIMARY_CATEGORY	PRIMARY_MULTI_FAMILY_PASS	PASS_STRUCTURAL_CONTEXT	0	0	0	0	0	0	NO_ELIGIBLE_AGIS_PAV_GENE	AUXILIARY_ONLY_NO_SV_TIER_CHANGE	TIER1_HIGH_CONFIDENCE_MULTI_FAMILY	0	.
ASV:DEL:000395	DEL	NC_089038.1	3381886	3382139	.	.	.	253	median_reference_interval_across_samples	01000	1	hattan10	Hattan10_specific_not_detected_in_descendants	INTERMEDIATE_ONLY_PATTERN	NOT_DETECTED	DETECTED	NOT_DETECTED	NOT_DETECTED	NOT_DETECTED	.	WSV:hattan10:INDEL:004065	.	.	.	TIER_1_MULTI_FAMILY	hattan10	.	Cactus_graph,assembly_WGA,long_read	3	PRIMARY_MULTI_FAMILY_PREANNOTATION	NOT_DETECTED_NOT_CONFIRMED_ABSENCE	1	PASS_PREANNOTATION	0	.	0	.	0	1014	gene-LOC107280572	NEAREST_GENE_WITHIN_5KB	0	.	DISABLED_PENDING_GET_PANGENES_RESULT_SELECTION	0	254	0	0	71	NO_REPEAT_OVERLAP	NA	1356569	.	PASS_NO_HIGH_CONF_QUERY_GAP_WITHIN_10KB	MOSAIC_BLOCK_0131	Hattan35_specific	Hattan35_specific	Hattan10_specific	DISCORDANT_PRIMARY_CATEGORY	PRIMARY_MULTI_FAMILY_PASS	PASS_STRUCTURAL_CONTEXT	0	0	0	0	0	0	NO_ELIGIBLE_AGIS_PAV_GENE	AUXILIARY_ONLY_NO_SV_TIER_CHANGE	TIER1_HIGH_CONFIDENCE_MULTI_FAMILY	0	.
ASV:INS:000541	INS	NC_089038.1	4552797	4552797	.	.	.	86	median_reference_interval_across_samples	11100	3	hattansou,hattan10,hattan35	other_lineage_connected_retention_or_loss_candidate	LINEAGE_RETENTION_OR_LOSS_CANDIDATE	DETECTED	DETECTED	DETECTED	NOT_DETECTED	NOT_DETECTED	WSV:hattansou:INDEL:004069	WSV:hattan10:INDEL:004067	WSV:hattan35:INDEL:004068	.	.	TIER_1_MULTI_FAMILY	hattansou,hattan10,hattan35	.	Cactus_graph,assembly_WGA,long_read	3	PRIMARY_MULTI_FAMILY_PREANNOTATION	NOT_DETECTED_NOT_CONFIRMED_ABSENCE	3	PASS_PREANNOTATION	1	gene-LOC4335048	1	gene-LOC4335048	0	0	gene-LOC4335048	BREAKPOINT_GENE_OVERLAP	0	.	DISABLED_PENDING_GET_PANGENES_RESULT_SELECTION	0	1	0	0	1	NO_REPEAT_OVERLAP	NA	185911	.	PASS_NO_HIGH_CONF_QUERY_GAP_WITHIN_10KB	MOSAIC_BLOCK_0133	unresolved_mixed_pattern	unresolved_mixed_pattern	Hattan35_HattanNishiki_shared_transition_candidate	STEP2_UNRESOLVED_OR_MIXED	PRIMARY_MULTI_FAMILY_PASS	PASS_STRUCTURAL_CONTEXT	1	0	0	0	0	1	NON_DEL_PAV_CONTEXT_ONLY	AUXILIARY_ONLY_NO_SV_TIER_CHANGE	TIER1_HIGH_CONFIDENCE_MULTI_FAMILY	0	.
ASV:INS:000542	INS	NC_089035.1	4123333	4123333	.	.	.	433	median_reference_interval_across_samples	01100	2	hattan10,hattan35	Hattan10_Hattan35_shared_then_not_detected	LINEAGE_RETENTION_OR_LOSS_CANDIDATE	NOT_DETECTED	DETECTED	DETECTED	NOT_DETECTED	NOT_DETECTED	.	WSV:hattan10:INDEL:004071	WSV:hattan35:INDEL:004072	.	.	TIER_1_MULTI_FAMILY	hattan10,hattan35	.	Cactus_graph,assembly_WGA,long_read	3	PRIMARY_MULTI_FAMILY_PREANNOTATION	NOT_DETECTED_NOT_CONFIRMED_ABSENCE	2	PASS_PREANNOTATION	0	.	0	.	0	995	gene-LOC4323875	NEAREST_GENE_WITHIN_5KB	0	.	DISABLED_PENDING_GET_PANGENES_RESULT_SELECTION	0	1	0	0	43	NO_REPEAT_OVERLAP	12715781	12996470	.	PASS_NO_HIGH_CONF_QUERY_GAP_WITHIN_10KB	MOSAIC_BLOCK_0002	Hattan35_HattanNishiki_shared_transition_candidate	Hattan35_HattanNishiki_shared_transition_candidate	.	NO_DIRECT_PATTERN_MAPPING	PRIMARY_MULTI_FAMILY_PASS	PASS_STRUCTURAL_CONTEXT	0	0	0	0	0	0	NO_ELIGIBLE_AGIS_PAV_GENE	AUXILIARY_ONLY_NO_SV_TIER_CHANGE	TIER1_HIGH_CONFIDENCE_MULTI_FAMILY	0	.
ASV:INS:000543	INS	NC_089035.1	753143	753143	.	.	.	239	median_reference_interval_across_samples	11100	3	hattansou,hattan10,hattan35	other_lineage_connected_retention_or_loss_candidate	LINEAGE_RETENTION_OR_LOSS_CANDIDATE	DETECTED	DETECTED	DETECTED	NOT_DETECTED	NOT_DETECTED	WSV:hattansou:INDEL:004075	WSV:hattan10:INDEL:004073	WSV:hattan35:INDEL:004074	.	.	TIER_1_MULTI_FAMILY	hattansou,hattan10,hattan35	.	Cactus_graph,assembly_WGA,long_read	3	PRIMARY_MULTI_FAMILY_PREANNOTATION	NOT_DETECTED_NOT_CONFIRMED_ABSENCE	3	PASS_PREANNOTATION	2	gene-LOC107276333,gene-LOC4326102	2	gene-LOC107276333,gene-LOC4326102	0	0	gene-LOC107276333,gene-LOC4326102	BREAKPOINT_GENE_OVERLAP	0	.	DISABLED_PENDING_GET_PANGENES_RESULT_SELECTION	0	1	0	0	487	NO_REPEAT_OVERLAP	16085971	16366660	.	PASS_NO_HIGH_CONF_QUERY_GAP_WITHIN_10KB	MOSAIC_BLOCK_0002	Hattan35_HattanNishiki_shared_transition_candidate	Hattan35_HattanNishiki_shared_transition_candidate	Hattan35_HattanNishiki_shared_transition_candidate	CONCORDANT_PRIMARY_CATEGORY	PRIMARY_MULTI_FAMILY_PASS	PASS_STRUCTURAL_CONTEXT	2	0	0	0	0	2	NON_DEL_PAV_CONTEXT_ONLY	AUXILIARY_ONLY_NO_SV_TIER_CHANGE	TIER1_HIGH_CONFIDENCE_MULTI_FAMILY	0	.
ASV:DEL:000396	DEL	NC_089038.1	5907533	5907585	.	.	.	52	median_reference_interval_across_samples	11110	4	hattansou,hattan10,hattan35,hattannishiki01	other_lineage_connected_retention_or_loss_candidate	LINEAGE_RETENTION_OR_LOSS_CANDIDATE	DETECTED	DETECTED	DETECTED	DETECTED	NOT_DETECTED	WSV:hattansou:INDEL:004079	WSV:hattan10:INDEL:004076	WSV:hattan35:INDEL:004077	WSV:hattannishiki01:INDEL:004078	.	TIER_1_MULTI_FAMILY	hattansou,hattan10,hattan35,hattannishiki01	.	Cactus_graph,long_read	2	PRIMARY_MULTI_FAMILY_PREANNOTATION	NOT_DETECTED_NOT_CONFIRMED_ABSENCE	4	PASS_PREANNOTATION	0	.	0	.	0	1272	gene-LOC4335113	NEAREST_GENE_WITHIN_5KB	0	.	DISABLED_PENDING_GET_PANGENES_RESULT_SELECTION	36	53	0.679245	1	0	BREAKPOINT_IN_REPEAT	NA	1148698	.	PASS_NO_HIGH_CONF_QUERY_GAP_WITHIN_10KB	MOSAIC_BLOCK_0135	HattanNishiki2_specific	HattanNishiki2_specific	HattanNishiki2_specific	CONCORDANT_PRIMARY_CATEGORY	PRIMARY_MULTI_FAMILY_PASS	BREAKPOINT_IN_SOFTMASK_REPEAT	0	0	0	0	0	0	NO_ELIGIBLE_AGIS_PAV_GENE	AUXILIARY_ONLY_NO_SV_TIER_CHANGE	TIER1_HIGH_CONFIDENCE_MULTI_FAMILY	0	.
ASV:INS:000544	INS	NC_089038.1	5988928	5988928	.	.	.	11280	median_reference_interval_across_samples	11110	4	hattansou,hattan10,hattan35,hattannishiki01	other_lineage_connected_retention_or_loss_candidate	LINEAGE_RETENTION_OR_LOSS_CANDIDATE	DETECTED	DETECTED	DETECTED	DETECTED	NOT_DETECTED	WSV:hattansou:INDEL:004083	WSV:hattan10:INDEL:004080	WSV:hattan35:INDEL:004081	WSV:hattannishiki01:INDEL:004082	.	TIER_1_MULTI_FAMILY	hattansou,hattan35,hattannishiki01	.	Cactus_graph,assembly_WGA,long_read	2	PRIMARY_MULTI_FAMILY_PREANNOTATION	NOT_DETECTED_NOT_CONFIRMED_ABSENCE	4	PASS_PREANNOTATION	0	.	0	.	0	8049	gene-LOC136351304_2	INTERGENIC_OVER_5KB	0	.	DISABLED_PENDING_GET_PANGENES_RESULT_SELECTION	0	1	0	0	11	NO_REPEAT_OVERLAP	NA	1230093	.	PASS_NO_HIGH_CONF_QUERY_GAP_WITHIN_10KB	MOSAIC_BLOCK_0135	HattanNishiki2_specific	HattanNishiki2_specific	HattanNishiki2_specific	CONCORDANT_PRIMARY_CATEGORY	PRIMARY_MULTI_FAMILY_PASS	PASS_STRUCTURAL_CONTEXT	0	0	0	0	0	0	NO_ELIGIBLE_AGIS_PAV_GENE	AUXILIARY_ONLY_NO_SV_TIER_CHANGE	TIER1_HIGH_CONFIDENCE_MULTI_FAMILY	0	.
ASV:DEL:000397	DEL	NC_089038.1	7120761	7122210	.	.	.	1449	median_reference_interval_across_samples	11110	4	hattansou,hattan10,hattan35,hattannishiki01	other_lineage_connected_retention_or_loss_candidate	LINEAGE_RETENTION_OR_LOSS_CANDIDATE	DETECTED	DETECTED	DETECTED	DETECTED	NOT_DETECTED	WSV:hattansou:INDEL:004087	WSV:hattan10:INDEL:004084	WSV:hattan35:INDEL:004085	WSV:hattannishiki01:INDEL:004086	.	TIER_1_MULTI_FAMILY	hattansou,hattan10,hattan35,hattannishiki01	.	Cactus_graph,assembly_WGA,long_read	3	PRIMARY_MULTI_FAMILY_PREANNOTATION	NOT_DETECTED_NOT_CONFIRMED_ABSENCE	4	PASS_PREANNOTATION	2	_NC_089038.1_002271,gene-LOC4335158	2	_NC_089038.1_002271,gene-LOC4335158	0	0	_NC_089038.1_002271,gene-LOC4335158	BREAKPOINT_GENE_OVERLAP	0	.	DISABLED_PENDING_GET_PANGENES_RESULT_SELECTION	52	1450	0.0358621	0	249	PARTIAL_REPEAT_OVERLAP	NA	2361926	.	PASS_NO_HIGH_CONF_QUERY_GAP_WITHIN_10KB	MOSAIC_BLOCK_0135	HattanNishiki2_specific	HattanNishiki2_specific	HattanNishiki2_specific	CONCORDANT_PRIMARY_CATEGORY	PRIMARY_MULTI_FAMILY_PASS	PASS_STRUCTURAL_CONTEXT	1	0	0	0	1	0	DEL_PAV_CONTRADICTION_REVIEW	AUXILIARY_ONLY_NO_SV_TIER_CHANGE	TIER1_HIGH_CONFIDENCE_MULTI_FAMILY	0	.
ASV:DEL:000398	DEL	NC_089038.1	7360587	7361250	.	.	.	663	median_reference_interval_across_samples	11110	4	hattansou,hattan10,hattan35,hattannishiki01	other_lineage_connected_retention_or_loss_candidate	LINEAGE_RETENTION_OR_LOSS_CANDIDATE	DETECTED	DETECTED	DETECTED	DETECTED	NOT_DETECTED	WSV:hattansou:INDEL:004091	WSV:hattan10:INDEL:004088	WSV:hattan35:INDEL:004089	WSV:hattannishiki01:INDEL:004090	.	TIER_1_MULTI_FAMILY	hattansou,hattan10,hattan35,hattannishiki01	.	Cactus_graph,assembly_WGA,long_read	3	PRIMARY_MULTI_FAMILY_PREANNOTATION	NOT_DETECTED_NOT_CONFIRMED_ABSENCE	4	PASS_PREANNOTATION	0	.	0	.	0	33	gene-LOC4335171	NEAREST_GENE_WITHIN_5KB	0	.	DISABLED_PENDING_GET_PANGENES_RESULT_SELECTION	532	664	0.801205	0	1	REPEAT_RICH_INTERVAL	NA	2601752	.	PASS_NO_HIGH_CONF_QUERY_GAP_WITHIN_10KB	MOSAIC_BLOCK_0135	HattanNishiki2_specific	HattanNishiki2_specific	HattanNishiki2_specific	CONCORDANT_PRIMARY_CATEGORY	PRIMARY_MULTI_FAMILY_PASS	PASS_STRUCTURAL_CONTEXT	0	0	0	0	0	0	NO_ELIGIBLE_AGIS_PAV_GENE	AUXILIARY_ONLY_NO_SV_TIER_CHANGE	TIER1_HIGH_CONFIDENCE_MULTI_FAMILY	0	.
ASV:INS:000545	INS	NC_089038.1	11148842	11148842	.	.	.	4438	median_reference_interval_across_samples	11110	4	hattansou,hattan10,hattan35,hattannishiki01	other_lineage_connected_retention_or_loss_candidate	LINEAGE_RETENTION_OR_LOSS_CANDIDATE	DETECTED	DETECTED	DETECTED	DETECTED	NOT_DETECTED	WSV:hattansou:INDEL:004100	WSV:hattan10:INDEL:004097	WSV:hattan35:INDEL:004098	WSV:hattannishiki01:INDEL:004099	.	TIER_1_MULTI_FAMILY	hattansou,hattan10,hattan35,hattannishiki01	.	Cactus_graph,long_read	2	PRIMARY_MULTI_FAMILY_PREANNOTATION	NOT_DETECTED_NOT_CONFIRMED_ABSENCE	4	PASS_PREANNOTATION	0	.	0	.	0	36	gene-LOC107280611	NEAREST_GENE_WITHIN_5KB	0	.	DISABLED_PENDING_GET_PANGENES_RESULT_SELECTION	0	1	0	0	163	NO_REPEAT_OVERLAP	NA	6390007	.	PASS_NO_HIGH_CONF_QUERY_GAP_WITHIN_10KB	MOSAIC_BLOCK_0138	unresolved_mixed_pattern	unresolved_mixed_pattern	HattanNishiki2_specific	STEP2_UNRESOLVED_OR_MIXED	PRIMARY_MULTI_FAMILY_PASS	PASS_STRUCTURAL_CONTEXT	0	0	0	0	0	0	NO_ELIGIBLE_AGIS_PAV_GENE	AUXILIARY_ONLY_NO_SV_TIER_CHANGE	TIER1_HIGH_CONFIDENCE_MULTI_FAMILY	0	.
ASV:INS:000546	INS	NC_089038.1	12978726	12978726	.	.	.	89	median_reference_interval_across_samples	01100	2	hattan10,hattan35	Hattan10_Hattan35_shared_then_not_detected	LINEAGE_RETENTION_OR_LOSS_CANDIDATE	NOT_DETECTED	DETECTED	DETECTED	NOT_DETECTED	NOT_DETECTED	.	WSV:hattan10:INDEL:004105	WSV:hattan35:INDEL:004106	.	.	TIER_1_MULTI_FAMILY	hattan10,hattan35	.	Cactus_graph,assembly_WGA,long_read	3	PRIMARY_MULTI_FAMILY_PREANNOTATION	NOT_DETECTED_NOT_CONFIRMED_ABSENCE	2	PASS_PREANNOTATION	0	.	0	.	0	262	gene-LOC136356003	NEAREST_GENE_WITHIN_5KB	0	.	DISABLED_PENDING_GET_PANGENES_RESULT_SELECTION	0	1	0	0	38	NO_REPEAT_OVERLAP	NA	8219891	.	PASS_NO_HIGH_CONF_QUERY_GAP_WITHIN_10KB	MOSAIC_BLOCK_0140	unresolved_mixed_pattern	unresolved_mixed_pattern	.	NO_DIRECT_PATTERN_MAPPING	PRIMARY_MULTI_FAMILY_PASS	PASS_STRUCTURAL_CONTEXT	0	0	0	0	0	0	NO_ELIGIBLE_AGIS_PAV_GENE	AUXILIARY_ONLY_NO_SV_TIER_CHANGE	TIER1_HIGH_CONFIDENCE_MULTI_FAMILY	0	.
ASV:DEL:000402	DEL	NC_089035.1	4649742	4655842	.	.	.	6100	median_reference_interval_across_samples	11100	3	hattansou,hattan10,hattan35	other_lineage_connected_retention_or_loss_candidate	LINEAGE_RETENTION_OR_LOSS_CANDIDATE	DETECTED	DETECTED	DETECTED	NOT_DETECTED	NOT_DETECTED	WSV:hattansou:INDEL:004112	WSV:hattan10:INDEL:004110	WSV:hattan35:INDEL:004111	.	.	TIER_1_MULTI_FAMILY	hattansou,hattan10,hattan35	.	Cactus_graph,assembly_WGA,long_read	3	PRIMARY_MULTI_FAMILY_PREANNOTATION	NOT_DETECTED_NOT_CONFIRMED_ABSENCE	3	PASS_PREANNOTATION	1	gene-LOC107280580	0	.	1	144	gene-LOC107280580	INTERVAL_GENE_OVERLAP	0	.	DISABLED_PENDING_GET_PANGENES_RESULT_SELECTION	4051	6101	0.66399	1	0	BREAKPOINT_IN_REPEAT	12183272	12463961	.	PASS_NO_HIGH_CONF_QUERY_GAP_WITHIN_10KB	MOSAIC_BLOCK_0002	Hattan35_HattanNishiki_shared_transition_candidate	Hattan35_HattanNishiki_shared_transition_candidate	Hattan35_HattanNishiki_shared_transition_candidate	CONCORDANT_PRIMARY_CATEGORY	PRIMARY_MULTI_FAMILY_PASS	BREAKPOINT_IN_SOFTMASK_REPEAT	1	0	1	0	0	0	DEL_POSITIONAL_LOSS_COPY_ELSEWHERE	AUXILIARY_ONLY_NO_SV_TIER_CHANGE	TIER1_HIGH_CONFIDENCE_MULTI_FAMILY	0	.
ASV:DEL:000403	DEL	NC_089038.1	14171057	14173411	.	.	.	2354	median_reference_interval_across_samples	11100	3	hattansou,hattan10,hattan35	other_lineage_connected_retention_or_loss_candidate	LINEAGE_RETENTION_OR_LOSS_CANDIDATE	DETECTED	DETECTED	DETECTED	NOT_DETECTED	NOT_DETECTED	WSV:hattansou:INDEL:004115	WSV:hattan10:INDEL:004113	WSV:hattan35:INDEL:004114	.	.	TIER_1_MULTI_FAMILY	hattansou,hattan10,hattan35	.	Cactus_graph,long_read	2	PRIMARY_MULTI_FAMILY_PREANNOTATION	NOT_DETECTED_NOT_CONFIRMED_ABSENCE	3	PASS_PREANNOTATION	1	gene-LOC9267807	1	gene-LOC9267807	0	0	gene-LOC9267807	BREAKPOINT_GENE_OVERLAP	0	.	DISABLED_PENDING_GET_PANGENES_RESULT_SELECTION	741	2355	0.31465	0	34	PARTIAL_REPEAT_OVERLAP	NA	9412222	.	PASS_NO_HIGH_CONF_QUERY_GAP_WITHIN_10KB	MOSAIC_BLOCK_0142	Hattanso_Hattan10_transition_candidate	Hattanso_Hattan10_transition_candidate	Hattan35_HattanNishiki_shared_transition_candidate	DISCORDANT_PRIMARY_CATEGORY	PRIMARY_MULTI_FAMILY_PASS	PASS_STRUCTURAL_CONTEXT	1	0	0	0	1	0	DEL_PAV_CONTRADICTION_REVIEW	AUXILIARY_ONLY_NO_SV_TIER_CHANGE	TIER1_HIGH_CONFIDENCE_MULTI_FAMILY	0	.
ASV:DEL:000404	DEL	NC_089038.1	14265581	14265633	.	.	.	52	median_reference_interval_across_samples	11100	3	hattansou,hattan10,hattan35	other_lineage_connected_retention_or_loss_candidate	LINEAGE_RETENTION_OR_LOSS_CANDIDATE	DETECTED	DETECTED	DETECTED	NOT_DETECTED	NOT_DETECTED	WSV:hattansou:INDEL:015948	WSV:hattan10:INDEL:004117	WSV:hattan35:INDEL:004118	.	.	TIER_1_MULTI_FAMILY	hattan10,hattan35	hattansou	Cactus_graph,long_read	2	PRIMARY_MULTI_FAMILY_PREANNOTATION	NOT_DETECTED_NOT_CONFIRMED_ABSENCE	3	PASS_PREANNOTATION	1	gene-LOC4335448	1	gene-LOC4335448	0	0	gene-LOC4335448	BREAKPOINT_GENE_OVERLAP	0	.	DISABLED_PENDING_GET_PANGENES_RESULT_SELECTION	0	53	0	0	22	NO_REPEAT_OVERLAP	NA	9506746	.	PASS_NO_HIGH_CONF_QUERY_GAP_WITHIN_10KB	MOSAIC_BLOCK_0142	Hattanso_Hattan10_transition_candidate	Hattanso_Hattan10_transition_candidate	Hattan35_HattanNishiki_shared_transition_candidate	DISCORDANT_PRIMARY_CATEGORY	PRIMARY_MULTI_FAMILY_PASS	PASS_STRUCTURAL_CONTEXT	1	0	0	0	1	0	DEL_PAV_CONTRADICTION_REVIEW	AUXILIARY_ONLY_NO_SV_TIER_CHANGE	TIER1_HIGH_CONFIDENCE_MULTI_FAMILY	0	.
ASV:INS:000561	INS	NC_089035.1	5195509	5195509	.	.	.	1819	median_reference_interval_across_samples	11111	5	hattansou,hattan10,hattan35,hattannishiki01,hattannishiki02	Hattan_lineage_shared_nonreference	ROADMAP_LINEAGE_PATTERN	DETECTED	DETECTED	DETECTED	DETECTED	DETECTED	WSV:hattansou:INDEL:004174	WSV:hattan10:INDEL:004172	WSV:hattan35:INDEL:004173	WSV:hattannishiki01:INDEL:004175	WSV:hattannishiki02:INDEL:004176	TIER_1_MULTI_FAMILY	hattansou,hattan10,hattan35	.	Cactus_graph,assembly_WGA,long_read	3	PRIMARY_MULTI_FAMILY_PREANNOTATION	NOT_DETECTED_NOT_CONFIRMED_ABSENCE	5	PASS_PREANNOTATION	0	.	0	.	0	15152	gene-LOC107280684	INTERGENIC_OVER_5KB	0	.	DISABLED_PENDING_GET_PANGENES_RESULT_SELECTION	0	1	0	0	7	NO_REPEAT_OVERLAP	11643605	11699129	.	PASS_NO_HIGH_CONF_QUERY_GAP_WITHIN_10KB	MOSAIC_BLOCK_0002	Hattan35_HattanNishiki_shared_transition_candidate	Hattan35_HattanNishiki_shared_transition_candidate	Hattan_lineage_shared_nonreference	DISCORDANT_PRIMARY_CATEGORY	PRIMARY_MULTI_FAMILY_PASS	PASS_STRUCTURAL_CONTEXT	0	0	0	0	0	0	NO_ELIGIBLE_AGIS_PAV_GENE	AUXILIARY_ONLY_NO_SV_TIER_CHANGE	TIER1_HIGH_CONFIDENCE_MULTI_FAMILY	0	.
ASV:DEL:000416	DEL	NC_089038.1	15482945	15484383	.	.	.	1438	median_reference_interval_across_samples	11100	3	hattansou,hattan10,hattan35	other_lineage_connected_retention_or_loss_candidate	LINEAGE_RETENTION_OR_LOSS_CANDIDATE	DETECTED	DETECTED	DETECTED	NOT_DETECTED	NOT_DETECTED	WSV:hattansou:INDEL:004230	WSV:hattan10:INDEL:004228	WSV:hattan35:INDEL:004229	.	.	TIER_1_MULTI_FAMILY	hattansou,hattan10,hattan35	.	Cactus_graph,assembly_WGA,long_read	3	PRIMARY_MULTI_FAMILY_PREANNOTATION	NOT_DETECTED_NOT_CONFIRMED_ABSENCE	3	PASS_PREANNOTATION	1	gene-LOC112938782	1	gene-LOC112938782	0	0	gene-LOC112938782	BREAKPOINT_GENE_OVERLAP	0	.	DISABLED_PENDING_GET_PANGENES_RESULT_SELECTION	68	1439	0.047255	0	178	PARTIAL_REPEAT_OVERLAP	NA	10724110	.	PASS_NO_HIGH_CONF_QUERY_GAP_WITHIN_10KB	MOSAIC_BLOCK_0143	unresolved_low_callable	unresolved_low_callable	Hattan35_HattanNishiki_shared_transition_candidate	STEP2_UNRESOLVED_OR_MIXED	PRIMARY_MULTI_FAMILY_PASS	PASS_STRUCTURAL_CONTEXT	0	0	0	0	0	0	NO_ELIGIBLE_AGIS_PAV_GENE	AUXILIARY_ONLY_NO_SV_TIER_CHANGE	TIER1_HIGH_CONFIDENCE_MULTI_FAMILY	0	.
ASV:INS:000571	INS	NC_089038.1	16275047	16275047	.	.	.	5205	median_reference_interval_across_samples	11100	3	hattansou,hattan10,hattan35	other_lineage_connected_retention_or_loss_candidate	LINEAGE_RETENTION_OR_LOSS_CANDIDATE	DETECTED	DETECTED	DETECTED	NOT_DETECTED	NOT_DETECTED	WSV:hattansou:INDEL:004233	WSV:hattan10:INDEL:004231	WSV:hattan35:INDEL:004232	.	.	TIER_1_MULTI_FAMILY	hattansou,hattan10,hattan35	.	Cactus_graph,assembly_WGA,long_read	3	PRIMARY_MULTI_FAMILY_PREANNOTATION	NOT_DETECTED_NOT_CONFIRMED_ABSENCE	3	PASS_PREANNOTATION	2	_NC_089038.1_000217,gene-LOC4335513	2	_NC_089038.1_000217,gene-LOC4335513	0	0	_NC_089038.1_000217,gene-LOC4335513	BREAKPOINT_GENE_OVERLAP	0	.	DISABLED_PENDING_GET_PANGENES_RESULT_SELECTION	0	1	0	0	319	NO_REPEAT_OVERLAP	NA	11516212	.	PASS_NO_HIGH_CONF_QUERY_GAP_WITHIN_10KB	MOSAIC_BLOCK_0144	Hattan35_HattanNishiki_shared_transition_candidate	Hattan35_HattanNishiki_shared_transition_candidate	Hattan35_HattanNishiki_shared_transition_candidate	CONCORDANT_PRIMARY_CATEGORY	PRIMARY_MULTI_FAMILY_PASS	PASS_STRUCTURAL_CONTEXT	2	0	0	0	0	2	NON_DEL_PAV_CONTEXT_ONLY	AUXILIARY_ONLY_NO_SV_TIER_CHANGE	TIER1_HIGH_CONFIDENCE_MULTI_FAMILY	0	.
ASV:INS:000572	INS	NC_089038.1	16342731	16342731	.	.	.	78	median_reference_interval_across_samples	11100	3	hattansou,hattan10,hattan35	other_lineage_connected_retention_or_loss_candidate	LINEAGE_RETENTION_OR_LOSS_CANDIDATE	DETECTED	DETECTED	DETECTED	NOT_DETECTED	NOT_DETECTED	WSV:hattansou:INDEL:004236	WSV:hattan10:INDEL:004234	WSV:hattan35:INDEL:004235	.	.	TIER_1_MULTI_FAMILY	hattansou,hattan10,hattan35	.	Cactus_graph,assembly_WGA,long_read	3	PRIMARY_MULTI_FAMILY_PREANNOTATION	NOT_DETECTED_NOT_CONFIRMED_ABSENCE	3	PASS_PREANNOTATION	0	.	0	.	0	5583	gene-LOC4335514	INTERGENIC_OVER_5KB	0	.	DISABLED_PENDING_GET_PANGENES_RESULT_SELECTION	1	1	1	1	0	BREAKPOINT_IN_REPEAT	NA	11583896	.	PASS_NO_HIGH_CONF_QUERY_GAP_WITHIN_10KB	MOSAIC_BLOCK_0144	Hattan35_HattanNishiki_shared_transition_candidate	Hattan35_HattanNishiki_shared_transition_candidate	Hattan35_HattanNishiki_shared_transition_candidate	CONCORDANT_PRIMARY_CATEGORY	PRIMARY_MULTI_FAMILY_PASS	BREAKPOINT_IN_SOFTMASK_REPEAT	0	0	0	0	0	0	NO_ELIGIBLE_AGIS_PAV_GENE	AUXILIARY_ONLY_NO_SV_TIER_CHANGE	TIER1_HIGH_CONFIDENCE_MULTI_FAMILY	0	.
ASV:INS:000573	INS	NC_089038.1	16512293	16512293	.	.	.	1451	median_reference_interval_across_samples	11100	3	hattansou,hattan10,hattan35	other_lineage_connected_retention_or_loss_candidate	LINEAGE_RETENTION_OR_LOSS_CANDIDATE	DETECTED	DETECTED	DETECTED	NOT_DETECTED	NOT_DETECTED	WSV:hattansou:INDEL:004239	WSV:hattan10:INDEL:004237	WSV:hattan35:INDEL:004238	.	.	TIER_1_MULTI_FAMILY	hattan10,hattan35	.	Cactus_graph,assembly_WGA,long_read	3	PRIMARY_MULTI_FAMILY_PREANNOTATION	NOT_DETECTED_NOT_CONFIRMED_ABSENCE	3	PASS_PREANNOTATION	0	.	0	.	0	2421	gene-LOC9267045	NEAREST_GENE_WITHIN_5KB	0	.	DISABLED_PENDING_GET_PANGENES_RESULT_SELECTION	0	1	0	0	22	NO_REPEAT_OVERLAP	NA	11753458	.	PASS_NO_HIGH_CONF_QUERY_GAP_WITHIN_10KB	MOSAIC_BLOCK_0144	Hattan35_HattanNishiki_shared_transition_candidate	Hattan35_HattanNishiki_shared_transition_candidate	Hattan35_HattanNishiki_shared_transition_candidate	CONCORDANT_PRIMARY_CATEGORY	PRIMARY_MULTI_FAMILY_PASS	PASS_STRUCTURAL_CONTEXT	0	0	0	0	0	0	NO_ELIGIBLE_AGIS_PAV_GENE	AUXILIARY_ONLY_NO_SV_TIER_CHANGE	TIER1_HIGH_CONFIDENCE_MULTI_FAMILY	0	.
ASV:INS:000574	INS	NC_089038.1	16513193	16513193	.	.	.	4484	median_reference_interval_across_samples	11100	3	hattansou,hattan10,hattan35	other_lineage_connected_retention_or_loss_candidate	LINEAGE_RETENTION_OR_LOSS_CANDIDATE	DETECTED	DETECTED	DETECTED	NOT_DETECTED	NOT_DETECTED	WSV:hattansou:INDEL:004242	WSV:hattan10:INDEL:004240	WSV:hattan35:INDEL:004241	.	.	TIER_1_MULTI_FAMILY	hattansou,hattan10,hattan35	.	Cactus_graph,assembly_WGA,long_read	3	PRIMARY_MULTI_FAMILY_PREANNOTATION	NOT_DETECTED_NOT_CONFIRMED_ABSENCE	3	PASS_PREANNOTATION	0	.	0	.	0	3321	gene-LOC9267045	NEAREST_GENE_WITHIN_5KB	0	.	DISABLED_PENDING_GET_PANGENES_RESULT_SELECTION	0	1	0	0	31	NO_REPEAT_OVERLAP	NA	11754358	.	PASS_NO_HIGH_CONF_QUERY_GAP_WITHIN_10KB	MOSAIC_BLOCK_0144	Hattan35_HattanNishiki_shared_transition_candidate	Hattan35_HattanNishiki_shared_transition_candidate	Hattan35_HattanNishiki_shared_transition_candidate	CONCORDANT_PRIMARY_CATEGORY	PRIMARY_MULTI_FAMILY_PASS	PASS_STRUCTURAL_CONTEXT	0	0	0	0	0	0	NO_ELIGIBLE_AGIS_PAV_GENE	AUXILIARY_ONLY_NO_SV_TIER_CHANGE	TIER1_HIGH_CONFIDENCE_MULTI_FAMILY	0	.
ASV:INS:000575	INS	NC_089038.1	16524870	16524870	.	.	.	53	median_reference_interval_across_samples	11100	3	hattansou,hattan10,hattan35	other_lineage_connected_retention_or_loss_candidate	LINEAGE_RETENTION_OR_LOSS_CANDIDATE	DETECTED	DETECTED	DETECTED	NOT_DETECTED	NOT_DETECTED	WSV:hattansou:INDEL:004248	WSV:hattan10:INDEL:004246	WSV:hattan35:INDEL:004247	.	.	TIER_1_MULTI_FAMILY	hattansou,hattan10,hattan35	.	Cactus_graph,long_read	2	PRIMARY_MULTI_FAMILY_PREANNOTATION	NOT_DETECTED_NOT_CONFIRMED_ABSENCE	3	PASS_PREANNOTATION	0	.	0	.	0	9103	gene-LOC4335522	INTERGENIC_OVER_5KB	0	.	DISABLED_PENDING_GET_PANGENES_RESULT_SELECTION	0	1	0	0	4	NO_REPEAT_OVERLAP	NA	11766035	.	PASS_NO_HIGH_CONF_QUERY_GAP_WITHIN_10KB	MOSAIC_BLOCK_0144	Hattan35_HattanNishiki_shared_transition_candidate	Hattan35_HattanNishiki_shared_transition_candidate	Hattan35_HattanNishiki_shared_transition_candidate	CONCORDANT_PRIMARY_CATEGORY	PRIMARY_MULTI_FAMILY_PASS	PASS_STRUCTURAL_CONTEXT	0	0	0	0	0	0	NO_ELIGIBLE_AGIS_PAV_GENE	AUXILIARY_ONLY_NO_SV_TIER_CHANGE	TIER1_HIGH_CONFIDENCE_MULTI_FAMILY	0	.
ASV:DEL:000418	DEL	NC_089038.1	16540134	16540770	.	.	.	636	median_reference_interval_across_samples	11100	3	hattansou,hattan10,hattan35	other_lineage_connected_retention_or_loss_candidate	LINEAGE_RETENTION_OR_LOSS_CANDIDATE	DETECTED	DETECTED	DETECTED	NOT_DETECTED	NOT_DETECTED	WSV:hattansou:INDEL:004251	WSV:hattan10:INDEL:004249	WSV:hattan35:INDEL:004250	.	.	TIER_1_MULTI_FAMILY	hattansou,hattan10,hattan35	.	Cactus_graph,assembly_WGA,long_read	3	PRIMARY_MULTI_FAMILY_PREANNOTATION	NOT_DETECTED_NOT_CONFIRMED_ABSENCE	3	PASS_PREANNOTATION	0	.	0	.	0	310	gene-LOC4335522	NEAREST_GENE_WITHIN_5KB	0	.	DISABLED_PENDING_GET_PANGENES_RESULT_SELECTION	148	637	0.232339	0	30	PARTIAL_REPEAT_OVERLAP	NA	11781299	.	PASS_NO_HIGH_CONF_QUERY_GAP_WITHIN_10KB	MOSAIC_BLOCK_0144	Hattan35_HattanNishiki_shared_transition_candidate	Hattan35_HattanNishiki_shared_transition_candidate	Hattan35_HattanNishiki_shared_transition_candidate	CONCORDANT_PRIMARY_CATEGORY	PRIMARY_MULTI_FAMILY_PASS	PASS_STRUCTURAL_CONTEXT	0	0	0	0	0	0	NO_ELIGIBLE_AGIS_PAV_GENE	AUXILIARY_ONLY_NO_SV_TIER_CHANGE	TIER1_HIGH_CONFIDENCE_MULTI_FAMILY	0	.
ASV:INS:000582	INS	NC_089038.1	16564359	16564359	.	.	.	651	median_reference_interval_across_samples	11100	3	hattansou,hattan10,hattan35	other_lineage_connected_retention_or_loss_candidate	LINEAGE_RETENTION_OR_LOSS_CANDIDATE	DETECTED	DETECTED	DETECTED	NOT_DETECTED	NOT_DETECTED	WSV:hattansou:INDEL:004281	WSV:hattan10:INDEL:004279	WSV:hattan35:INDEL:004280	.	.	TIER_1_MULTI_FAMILY	hattansou,hattan10,hattan35	.	Cactus_graph,assembly_WGA,long_read	3	PRIMARY_MULTI_FAMILY_PREANNOTATION	NOT_DETECTED_NOT_CONFIRMED_ABSENCE	3	PASS_PREANNOTATION	1	gene-LOC107280712	1	gene-LOC107280712	0	0	gene-LOC107280712	BREAKPOINT_GENE_OVERLAP	0	.	DISABLED_PENDING_GET_PANGENES_RESULT_SELECTION	0	1	0	0	152	NO_REPEAT_OVERLAP	NA	11805524	.	PASS_NO_HIGH_CONF_QUERY_GAP_WITHIN_10KB	MOSAIC_BLOCK_0144	Hattan35_HattanNishiki_shared_transition_candidate	Hattan35_HattanNishiki_shared_transition_candidate	Hattan35_HattanNishiki_shared_transition_candidate	CONCORDANT_PRIMARY_CATEGORY	PRIMARY_MULTI_FAMILY_PASS	PASS_STRUCTURAL_CONTEXT	0	0	0	0	0	0	NO_ELIGIBLE_AGIS_PAV_GENE	AUXILIARY_ONLY_NO_SV_TIER_CHANGE	TIER1_HIGH_CONFIDENCE_MULTI_FAMILY	0	.
ASV:INS:000583	INS	NC_089038.1	16566067	16566067	.	.	.	301	median_reference_interval_across_samples	11100	3	hattansou,hattan10,hattan35	other_lineage_connected_retention_or_loss_candidate	LINEAGE_RETENTION_OR_LOSS_CANDIDATE	DETECTED	DETECTED	DETECTED	NOT_DETECTED	NOT_DETECTED	WSV:hattansou:INDEL:004284	WSV:hattan10:INDEL:004282	WSV:hattan35:INDEL:004283	.	.	TIER_1_MULTI_FAMILY	hattansou,hattan10,hattan35	.	Cactus_graph,assembly_WGA,long_read	3	PRIMARY_MULTI_FAMILY_PREANNOTATION	NOT_DETECTED_NOT_CONFIRMED_ABSENCE	3	PASS_PREANNOTATION	1	gene-LOC107280712	1	gene-LOC107280712	0	0	gene-LOC107280712	BREAKPOINT_GENE_OVERLAP	0	.	DISABLED_PENDING_GET_PANGENES_RESULT_SELECTION	0	1	0	0	5	NO_REPEAT_OVERLAP	NA	11807232	.	PASS_NO_HIGH_CONF_QUERY_GAP_WITHIN_10KB	MOSAIC_BLOCK_0144	Hattan35_HattanNishiki_shared_transition_candidate	Hattan35_HattanNishiki_shared_transition_candidate	Hattan35_HattanNishiki_shared_transition_candidate	CONCORDANT_PRIMARY_CATEGORY	PRIMARY_MULTI_FAMILY_PASS	PASS_STRUCTURAL_CONTEXT	0	0	0	0	0	0	NO_ELIGIBLE_AGIS_PAV_GENE	AUXILIARY_ONLY_NO_SV_TIER_CHANGE	TIER1_HIGH_CONFIDENCE_MULTI_FAMILY	0	.
ASV:INS:000586	INS	NC_089038.1	16568098	16568098	.	.	.	10782	median_reference_interval_across_samples	11100	3	hattansou,hattan10,hattan35	other_lineage_connected_retention_or_loss_candidate	LINEAGE_RETENTION_OR_LOSS_CANDIDATE	DETECTED	DETECTED	DETECTED	NOT_DETECTED	NOT_DETECTED	WSV:hattansou:INDEL:004293	WSV:hattan10:INDEL:004291	WSV:hattan35:INDEL:004292	.	.	TIER_1_MULTI_FAMILY	hattansou,hattan10,hattan35	.	Cactus_graph,assembly_WGA	2	PRIMARY_MULTI_FAMILY_PREANNOTATION	NOT_DETECTED_NOT_CONFIRMED_ABSENCE	3	PASS_PREANNOTATION	0	.	0	.	0	1603	gene-LOC107280712	NEAREST_GENE_WITHIN_5KB	0	.	DISABLED_PENDING_GET_PANGENES_RESULT_SELECTION	0	1	0	0	65	NO_REPEAT_OVERLAP	NA	11809263	.	PASS_NO_HIGH_CONF_QUERY_GAP_WITHIN_10KB	MOSAIC_BLOCK_0144	Hattan35_HattanNishiki_shared_transition_candidate	Hattan35_HattanNishiki_shared_transition_candidate	Hattan35_HattanNishiki_shared_transition_candidate	CONCORDANT_PRIMARY_CATEGORY	PRIMARY_MULTI_FAMILY_PASS	PASS_STRUCTURAL_CONTEXT	0	0	0	0	0	0	NO_ELIGIBLE_AGIS_PAV_GENE	AUXILIARY_ONLY_NO_SV_TIER_CHANGE	TIER1_HIGH_CONFIDENCE_MULTI_FAMILY	0	.
ASV:DEL:000422	DEL	NC_089038.1	16569614	16569908	.	.	.	294	median_reference_interval_across_samples	11100	3	hattansou,hattan10,hattan35	other_lineage_connected_retention_or_loss_candidate	LINEAGE_RETENTION_OR_LOSS_CANDIDATE	DETECTED	DETECTED	DETECTED	NOT_DETECTED	NOT_DETECTED	WSV:hattansou:INDEL:004296	WSV:hattan10:INDEL:004294	WSV:hattan35:INDEL:004295	.	.	TIER_1_MULTI_FAMILY	hattansou,hattan10,hattan35	.	Cactus_graph,assembly_WGA,long_read	3	PRIMARY_MULTI_FAMILY_PREANNOTATION	NOT_DETECTED_NOT_CONFIRMED_ABSENCE	3	PASS_PREANNOTATION	0	.	0	.	0	3119	gene-LOC107280712	NEAREST_GENE_WITHIN_5KB	0	.	DISABLED_PENDING_GET_PANGENES_RESULT_SELECTION	289	295	0.979661	1	0	BREAKPOINT_IN_REPEAT	NA	11810779	.	PASS_NO_HIGH_CONF_QUERY_GAP_WITHIN_10KB	MOSAIC_BLOCK_0144	Hattan35_HattanNishiki_shared_transition_candidate	Hattan35_HattanNishiki_shared_transition_candidate	Hattan35_HattanNishiki_shared_transition_candidate	CONCORDANT_PRIMARY_CATEGORY	PRIMARY_MULTI_FAMILY_PASS	BREAKPOINT_IN_SOFTMASK_REPEAT	0	0	0	0	0	0	NO_ELIGIBLE_AGIS_PAV_GENE	AUXILIARY_ONLY_NO_SV_TIER_CHANGE	TIER1_HIGH_CONFIDENCE_MULTI_FAMILY	0	.
ASV:DEL:000423	DEL	NC_089038.1	16571648	16571920	.	.	.	272	median_reference_interval_across_samples	11100	3	hattansou,hattan10,hattan35	other_lineage_connected_retention_or_loss_candidate	LINEAGE_RETENTION_OR_LOSS_CANDIDATE	DETECTED	DETECTED	DETECTED	NOT_DETECTED	NOT_DETECTED	WSV:hattansou:INDEL:004299	WSV:hattan10:INDEL:004297	WSV:hattan35:INDEL:004298	.	.	TIER_1_MULTI_FAMILY	hattansou,hattan10,hattan35	.	Cactus_graph,assembly_WGA	2	PRIMARY_MULTI_FAMILY_PREANNOTATION	NOT_DETECTED_NOT_CONFIRMED_ABSENCE	3	PASS_PREANNOTATION	0	.	0	.	0	5153	gene-LOC107280712	INTERGENIC_OVER_5KB	0	.	DISABLED_PENDING_GET_PANGENES_RESULT_SELECTION	0	273	0	0	128	NO_REPEAT_OVERLAP	NA	11812813	.	PASS_NO_HIGH_CONF_QUERY_GAP_WITHIN_10KB	MOSAIC_BLOCK_0144	Hattan35_HattanNishiki_shared_transition_candidate	Hattan35_HattanNishiki_shared_transition_candidate	Hattan35_HattanNishiki_shared_transition_candidate	CONCORDANT_PRIMARY_CATEGORY	PRIMARY_MULTI_FAMILY_PASS	PASS_STRUCTURAL_CONTEXT	0	0	0	0	0	0	NO_ELIGIBLE_AGIS_PAV_GENE	AUXILIARY_ONLY_NO_SV_TIER_CHANGE	TIER1_HIGH_CONFIDENCE_MULTI_FAMILY	0	.
ASV:INS:000587	INS	NC_089038.1	16578098	16578098	.	.	.	59	median_reference_interval_across_samples	11100	3	hattansou,hattan10,hattan35	other_lineage_connected_retention_or_loss_candidate	LINEAGE_RETENTION_OR_LOSS_CANDIDATE	DETECTED	DETECTED	DETECTED	NOT_DETECTED	NOT_DETECTED	WSV:hattansou:INDEL:004302	WSV:hattan10:INDEL:004300	WSV:hattan35:INDEL:004301	.	.	TIER_1_MULTI_FAMILY	hattansou,hattan10,hattan35	.	Cactus_graph,long_read	2	PRIMARY_MULTI_FAMILY_PREANNOTATION	NOT_DETECTED_NOT_CONFIRMED_ABSENCE	3	PASS_PREANNOTATION	0	.	0	.	0	9586	_NC_089038.1_002107	INTERGENIC_OVER_5KB	0	.	DISABLED_PENDING_GET_PANGENES_RESULT_SELECTION	0	1	0	0	122	NO_REPEAT_OVERLAP	NA	11819263	.	PASS_NO_HIGH_CONF_QUERY_GAP_WITHIN_10KB	MOSAIC_BLOCK_0144	Hattan35_HattanNishiki_shared_transition_candidate	Hattan35_HattanNishiki_shared_transition_candidate	Hattan35_HattanNishiki_shared_transition_candidate	CONCORDANT_PRIMARY_CATEGORY	PRIMARY_MULTI_FAMILY_PASS	PASS_STRUCTURAL_CONTEXT	0	0	0	0	0	0	NO_ELIGIBLE_AGIS_PAV_GENE	AUXILIARY_ONLY_NO_SV_TIER_CHANGE	TIER1_HIGH_CONFIDENCE_MULTI_FAMILY	0	.
ASV:DEL:000424	DEL	NC_089038.1	16579553	16580272	.	.	.	719	median_reference_interval_across_samples	11100	3	hattansou,hattan10,hattan35	other_lineage_connected_retention_or_loss_candidate	LINEAGE_RETENTION_OR_LOSS_CANDIDATE	DETECTED	DETECTED	DETECTED	NOT_DETECTED	NOT_DETECTED	WSV:hattansou:INDEL:004305	WSV:hattan10:INDEL:004303	WSV:hattan35:INDEL:004304	.	.	TIER_1_MULTI_FAMILY	hattansou,hattan10,hattan35	.	Cactus_graph,assembly_WGA,long_read	3	PRIMARY_MULTI_FAMILY_PREANNOTATION	NOT_DETECTED_NOT_CONFIRMED_ABSENCE	3	PASS_PREANNOTATION	0	.	0	.	0	7412	_NC_089038.1_002107	INTERGENIC_OVER_5KB	0	.	DISABLED_PENDING_GET_PANGENES_RESULT_SELECTION	0	720	0	0	100	NO_REPEAT_OVERLAP	NA	11820718	.	PASS_NO_HIGH_CONF_QUERY_GAP_WITHIN_10KB	MOSAIC_BLOCK_0144	Hattan35_HattanNishiki_shared_transition_candidate	Hattan35_HattanNishiki_shared_transition_candidate	Hattan35_HattanNishiki_shared_transition_candidate	CONCORDANT_PRIMARY_CATEGORY	PRIMARY_MULTI_FAMILY_PASS	PASS_STRUCTURAL_CONTEXT	0	0	0	0	0	0	NO_ELIGIBLE_AGIS_PAV_GENE	AUXILIARY_ONLY_NO_SV_TIER_CHANGE	TIER1_HIGH_CONFIDENCE_MULTI_FAMILY	0	.
ASV:INS:000588	INS	NC_089038.1	16582611	16582611	.	.	.	11305	median_reference_interval_across_samples	11100	3	hattansou,hattan10,hattan35	other_lineage_connected_retention_or_loss_candidate	LINEAGE_RETENTION_OR_LOSS_CANDIDATE	DETECTED	DETECTED	DETECTED	NOT_DETECTED	NOT_DETECTED	WSV:hattansou:INDEL:004308	WSV:hattan10:INDEL:004306	WSV:hattan35:INDEL:004307	.	.	TIER_1_MULTI_FAMILY	hattansou,hattan10,hattan35	.	Cactus_graph,assembly_WGA	2	PRIMARY_MULTI_FAMILY_PREANNOTATION	NOT_DETECTED_NOT_CONFIRMED_ABSENCE	3	PASS_PREANNOTATION	0	.	0	.	0	5073	_NC_089038.1_002107	INTERGENIC_OVER_5KB	0	.	DISABLED_PENDING_GET_PANGENES_RESULT_SELECTION	0	1	0	0	431	NO_REPEAT_OVERLAP	NA	11823776	.	PASS_NO_HIGH_CONF_QUERY_GAP_WITHIN_10KB	MOSAIC_BLOCK_0144	Hattan35_HattanNishiki_shared_transition_candidate	Hattan35_HattanNishiki_shared_transition_candidate	Hattan35_HattanNishiki_shared_transition_candidate	CONCORDANT_PRIMARY_CATEGORY	PRIMARY_MULTI_FAMILY_PASS	PASS_STRUCTURAL_CONTEXT	0	0	0	0	0	0	NO_ELIGIBLE_AGIS_PAV_GENE	AUXILIARY_ONLY_NO_SV_TIER_CHANGE	TIER1_HIGH_CONFIDENCE_MULTI_FAMILY	0	.
ASV:DEL:000425	DEL	NC_089035.1	6152275	6152388	.	.	.	113	median_reference_interval_across_samples	01100	2	hattan10,hattan35	Hattan10_Hattan35_shared_then_not_detected	LINEAGE_RETENTION_OR_LOSS_CANDIDATE	NOT_DETECTED	DETECTED	DETECTED	NOT_DETECTED	NOT_DETECTED	.	WSV:hattan10:INDEL:004309	WSV:hattan35:INDEL:004310	.	.	TIER_1_MULTI_FAMILY	hattan10,hattan35	.	Cactus_graph,long_read	2	PRIMARY_MULTI_FAMILY_PREANNOTATION	NOT_DETECTED_NOT_CONFIRMED_ABSENCE	2	PASS_PREANNOTATION	0	.	0	.	0	840	gene-LOC9271635	NEAREST_GENE_WITHIN_5KB	0	.	DISABLED_PENDING_GET_PANGENES_RESULT_SELECTION	0	114	0	0	247	NO_REPEAT_OVERLAP	10686726	10967415	.	PASS_NO_HIGH_CONF_QUERY_GAP_WITHIN_10KB	MOSAIC_BLOCK_0003	unresolved_mixed_pattern	unresolved_mixed_pattern	.	NO_DIRECT_PATTERN_MAPPING	PRIMARY_MULTI_FAMILY_PASS	PASS_STRUCTURAL_CONTEXT	0	0	0	0	0	0	NO_ELIGIBLE_AGIS_PAV_GENE	AUXILIARY_ONLY_NO_SV_TIER_CHANGE	TIER1_HIGH_CONFIDENCE_MULTI_FAMILY	0	.
ASV:INS:000589	INS	NC_089038.1	16584214	16584214	.	.	.	64	median_reference_interval_across_samples	11100	3	hattansou,hattan10,hattan35	other_lineage_connected_retention_or_loss_candidate	LINEAGE_RETENTION_OR_LOSS_CANDIDATE	DETECTED	DETECTED	DETECTED	NOT_DETECTED	NOT_DETECTED	WSV:hattansou:INDEL:004313	WSV:hattan10:INDEL:004311	WSV:hattan35:INDEL:004312	.	.	TIER_1_MULTI_FAMILY	hattansou,hattan10,hattan35	.	Cactus_graph,long_read	2	PRIMARY_MULTI_FAMILY_PREANNOTATION	NOT_DETECTED_NOT_CONFIRMED_ABSENCE	3	PASS_PREANNOTATION	0	.	0	.	0	3470	_NC_089038.1_002107	NEAREST_GENE_WITHIN_5KB	0	.	DISABLED_PENDING_GET_PANGENES_RESULT_SELECTION	0	1	0	0	285	NO_REPEAT_OVERLAP	NA	11825379	.	PASS_NO_HIGH_CONF_QUERY_GAP_WITHIN_10KB	MOSAIC_BLOCK_0144	Hattan35_HattanNishiki_shared_transition_candidate	Hattan35_HattanNishiki_shared_transition_candidate	Hattan35_HattanNishiki_shared_transition_candidate	CONCORDANT_PRIMARY_CATEGORY	PRIMARY_MULTI_FAMILY_PASS	PASS_STRUCTURAL_CONTEXT	0	0	0	0	0	0	NO_ELIGIBLE_AGIS_PAV_GENE	AUXILIARY_ONLY_NO_SV_TIER_CHANGE	TIER1_HIGH_CONFIDENCE_MULTI_FAMILY	0	.
ASV:INS:000594	INS	NC_089038.1	16627256	16627256	.	.	.	536	median_reference_interval_across_samples	11100	3	hattansou,hattan10,hattan35	other_lineage_connected_retention_or_loss_candidate	LINEAGE_RETENTION_OR_LOSS_CANDIDATE	DETECTED	DETECTED	DETECTED	NOT_DETECTED	NOT_DETECTED	WSV:hattansou:INDEL:004340	WSV:hattan10:INDEL:004338	WSV:hattan35:INDEL:004339	.	.	TIER_1_MULTI_FAMILY	hattansou,hattan10,hattan35	.	Cactus_graph,long_read	2	PRIMARY_MULTI_FAMILY_PREANNOTATION	NOT_DETECTED_NOT_CONFIRMED_ABSENCE	3	PASS_PREANNOTATION	1	gene-LOC107277734	1	gene-LOC107277734	0	0	gene-LOC107277734	BREAKPOINT_GENE_OVERLAP	0	.	DISABLED_PENDING_GET_PANGENES_RESULT_SELECTION	0	1	0	0	89	NO_REPEAT_OVERLAP	NA	11868421	.	PASS_NO_HIGH_CONF_QUERY_GAP_WITHIN_10KB	MOSAIC_BLOCK_0144	Hattan35_HattanNishiki_shared_transition_candidate	Hattan35_HattanNishiki_shared_transition_candidate	Hattan35_HattanNishiki_shared_transition_candidate	CONCORDANT_PRIMARY_CATEGORY	PRIMARY_MULTI_FAMILY_PASS	PASS_STRUCTURAL_CONTEXT	0	0	0	0	0	0	NO_ELIGIBLE_AGIS_PAV_GENE	AUXILIARY_ONLY_NO_SV_TIER_CHANGE	TIER1_HIGH_CONFIDENCE_MULTI_FAMILY	0	.
ASV:INS:000595	INS	NC_089038.1	16632850	16632850	.	.	.	486	median_reference_interval_across_samples	11100	3	hattansou,hattan10,hattan35	other_lineage_connected_retention_or_loss_candidate	LINEAGE_RETENTION_OR_LOSS_CANDIDATE	DETECTED	DETECTED	DETECTED	NOT_DETECTED	NOT_DETECTED	WSV:hattansou:INDEL:004343	WSV:hattan10:INDEL:004341	WSV:hattan35:INDEL:004342	.	.	TIER_1_MULTI_FAMILY	hattansou,hattan10,hattan35	.	Cactus_graph,assembly_WGA,long_read	3	PRIMARY_MULTI_FAMILY_PREANNOTATION	NOT_DETECTED_NOT_CONFIRMED_ABSENCE	3	PASS_PREANNOTATION	1	gene-LOC107277734	1	gene-LOC107277734	0	0	gene-LOC107277734	BREAKPOINT_GENE_OVERLAP	0	.	DISABLED_PENDING_GET_PANGENES_RESULT_SELECTION	0	1	0	0	26	NO_REPEAT_OVERLAP	NA	11874015	.	PASS_NO_HIGH_CONF_QUERY_GAP_WITHIN_10KB	MOSAIC_BLOCK_0144	Hattan35_HattanNishiki_shared_transition_candidate	Hattan35_HattanNishiki_shared_transition_candidate	Hattan35_HattanNishiki_shared_transition_candidate	CONCORDANT_PRIMARY_CATEGORY	PRIMARY_MULTI_FAMILY_PASS	PASS_STRUCTURAL_CONTEXT	0	0	0	0	0	0	NO_ELIGIBLE_AGIS_PAV_GENE	AUXILIARY_ONLY_NO_SV_TIER_CHANGE	TIER1_HIGH_CONFIDENCE_MULTI_FAMILY	0	.
ASV:INS:000596	INS	NC_089038.1	16637447	16637447	.	.	.	237	median_reference_interval_across_samples	11100	3	hattansou,hattan10,hattan35	other_lineage_connected_retention_or_loss_candidate	LINEAGE_RETENTION_OR_LOSS_CANDIDATE	DETECTED	DETECTED	DETECTED	NOT_DETECTED	NOT_DETECTED	WSV:hattansou:INDEL:004346	WSV:hattan10:INDEL:004344	WSV:hattan35:INDEL:004345	.	.	TIER_1_MULTI_FAMILY	hattansou,hattan10,hattan35	.	Cactus_graph,long_read	2	PRIMARY_MULTI_FAMILY_PREANNOTATION	NOT_DETECTED_NOT_CONFIRMED_ABSENCE	3	PASS_PREANNOTATION	0	.	0	.	0	1752	gene-LOC107277734	NEAREST_GENE_WITHIN_5KB	0	.	DISABLED_PENDING_GET_PANGENES_RESULT_SELECTION	0	1	0	0	167	NO_REPEAT_OVERLAP	NA	11878612	.	PASS_NO_HIGH_CONF_QUERY_GAP_WITHIN_10KB	MOSAIC_BLOCK_0144	Hattan35_HattanNishiki_shared_transition_candidate	Hattan35_HattanNishiki_shared_transition_candidate	Hattan35_HattanNishiki_shared_transition_candidate	CONCORDANT_PRIMARY_CATEGORY	PRIMARY_MULTI_FAMILY_PASS	PASS_STRUCTURAL_CONTEXT	0	0	0	0	0	0	NO_ELIGIBLE_AGIS_PAV_GENE	AUXILIARY_ONLY_NO_SV_TIER_CHANGE	TIER1_HIGH_CONFIDENCE_MULTI_FAMILY	0	.
ASV:DEL:000430	DEL	NC_089038.1	16641071	16642220	.	.	.	1143	median_reference_interval_across_samples	11100	3	hattansou,hattan10,hattan35	other_lineage_connected_retention_or_loss_candidate	LINEAGE_RETENTION_OR_LOSS_CANDIDATE	DETECTED	DETECTED	DETECTED	NOT_DETECTED	NOT_DETECTED	WSV:hattansou:INDEL:004349	WSV:hattan10:INDEL:004347	WSV:hattan35:INDEL:004348	.	.	TIER_1_MULTI_FAMILY	hattansou,hattan10,hattan35	.	Cactus_graph,long_read	2	PRIMARY_MULTI_FAMILY_PREANNOTATION	NOT_DETECTED_NOT_CONFIRMED_ABSENCE	3	PASS_PREANNOTATION	0	.	0	.	0	5376	gene-LOC107277734	INTERGENIC_OVER_5KB	0	.	DISABLED_PENDING_GET_PANGENES_RESULT_SELECTION	647	1150	0.562609	1	0	BREAKPOINT_IN_REPEAT	NA	11882236	.	PASS_NO_HIGH_CONF_QUERY_GAP_WITHIN_10KB	MOSAIC_BLOCK_0144	Hattan35_HattanNishiki_shared_transition_candidate	Hattan35_HattanNishiki_shared_transition_candidate	Hattan35_HattanNishiki_shared_transition_candidate	CONCORDANT_PRIMARY_CATEGORY	PRIMARY_MULTI_FAMILY_PASS	BREAKPOINT_IN_SOFTMASK_REPEAT	0	0	0	0	0	0	NO_ELIGIBLE_AGIS_PAV_GENE	AUXILIARY_ONLY_NO_SV_TIER_CHANGE	TIER1_HIGH_CONFIDENCE_MULTI_FAMILY	0	.
ASV:INS:000598	INS	NC_089038.1	16698849	16698849	.	.	.	203	median_reference_interval_across_samples	11100	3	hattansou,hattan10,hattan35	other_lineage_connected_retention_or_loss_candidate	LINEAGE_RETENTION_OR_LOSS_CANDIDATE	DETECTED	DETECTED	DETECTED	NOT_DETECTED	NOT_DETECTED	WSV:hattansou:INDEL:004361	WSV:hattan10:INDEL:004359	WSV:hattan35:INDEL:004360	.	.	TIER_1_MULTI_FAMILY	hattansou,hattan10,hattan35	.	Cactus_graph,long_read	2	PRIMARY_MULTI_FAMILY_PREANNOTATION	NOT_DETECTED_NOT_CONFIRMED_ABSENCE	3	PASS_PREANNOTATION	1	gene-LOC4335526	1	gene-LOC4335526	0	0	gene-LOC4335526	BREAKPOINT_GENE_OVERLAP	0	.	DISABLED_PENDING_GET_PANGENES_RESULT_SELECTION	0	1	0	0	53	NO_REPEAT_OVERLAP	NA	11940014	.	PASS_NO_HIGH_CONF_QUERY_GAP_WITHIN_10KB	MOSAIC_BLOCK_0144	Hattan35_HattanNishiki_shared_transition_candidate	Hattan35_HattanNishiki_shared_transition_candidate	Hattan35_HattanNishiki_shared_transition_candidate	CONCORDANT_PRIMARY_CATEGORY	PRIMARY_MULTI_FAMILY_PASS	PASS_STRUCTURAL_CONTEXT	0	0	0	0	0	0	NO_ELIGIBLE_AGIS_PAV_GENE	AUXILIARY_ONLY_NO_SV_TIER_CHANGE	TIER1_HIGH_CONFIDENCE_MULTI_FAMILY	0	.
ASV:DEL:000433	DEL	NC_089038.1	16701379	16701622	.	.	.	243	median_reference_interval_across_samples	11100	3	hattansou,hattan10,hattan35	other_lineage_connected_retention_or_loss_candidate	LINEAGE_RETENTION_OR_LOSS_CANDIDATE	DETECTED	DETECTED	DETECTED	NOT_DETECTED	NOT_DETECTED	WSV:hattansou:INDEL:004370	WSV:hattan10:INDEL:004368	WSV:hattan35:INDEL:004369	.	.	TIER_1_MULTI_FAMILY	hattansou,hattan10,hattan35	.	Cactus_graph,assembly_WGA,long_read	3	PRIMARY_MULTI_FAMILY_PREANNOTATION	NOT_DETECTED_NOT_CONFIRMED_ABSENCE	3	PASS_PREANNOTATION	0	.	0	.	0	427	gene-LOC4335526	NEAREST_GENE_WITHIN_5KB	0	.	DISABLED_PENDING_GET_PANGENES_RESULT_SELECTION	36	244	0.147541	0	20	PARTIAL_REPEAT_OVERLAP	NA	11942544	.	PASS_NO_HIGH_CONF_QUERY_GAP_WITHIN_10KB	MOSAIC_BLOCK_0144	Hattan35_HattanNishiki_shared_transition_candidate	Hattan35_HattanNishiki_shared_transition_candidate	Hattan35_HattanNishiki_shared_transition_candidate	CONCORDANT_PRIMARY_CATEGORY	PRIMARY_MULTI_FAMILY_PASS	PASS_STRUCTURAL_CONTEXT	0	0	0	0	0	0	NO_ELIGIBLE_AGIS_PAV_GENE	AUXILIARY_ONLY_NO_SV_TIER_CHANGE	TIER1_HIGH_CONFIDENCE_MULTI_FAMILY	0	.
ASV:INS:000601	INS	NC_089038.1	16706421	16706421	.	.	.	447	median_reference_interval_across_samples	11100	3	hattansou,hattan10,hattan35	other_lineage_connected_retention_or_loss_candidate	LINEAGE_RETENTION_OR_LOSS_CANDIDATE	DETECTED	DETECTED	DETECTED	NOT_DETECTED	NOT_DETECTED	WSV:hattansou:INDEL:004373	WSV:hattan10:INDEL:004371	WSV:hattan35:INDEL:004372	.	.	TIER_1_MULTI_FAMILY	hattansou,hattan10,hattan35	.	Cactus_graph,assembly_WGA,long_read	3	PRIMARY_MULTI_FAMILY_PREANNOTATION	NOT_DETECTED_NOT_CONFIRMED_ABSENCE	3	PASS_PREANNOTATION	1	gene-LOC112938666	1	gene-LOC112938666	0	0	gene-LOC112938666	BREAKPOINT_GENE_OVERLAP	0	.	DISABLED_PENDING_GET_PANGENES_RESULT_SELECTION	0	1	0	0	24	NO_REPEAT_OVERLAP	NA	11947586	.	PASS_NO_HIGH_CONF_QUERY_GAP_WITHIN_10KB	MOSAIC_BLOCK_0144	Hattan35_HattanNishiki_shared_transition_candidate	Hattan35_HattanNishiki_shared_transition_candidate	Hattan35_HattanNishiki_shared_transition_candidate	CONCORDANT_PRIMARY_CATEGORY	PRIMARY_MULTI_FAMILY_PASS	PASS_STRUCTURAL_CONTEXT	0	0	0	0	0	0	NO_ELIGIBLE_AGIS_PAV_GENE	AUXILIARY_ONLY_NO_SV_TIER_CHANGE	TIER1_HIGH_CONFIDENCE_MULTI_FAMILY	0	.
ASV:INS:000602	INS	NC_089038.1	16734205	16734205	.	.	.	245	median_reference_interval_across_samples	11100	3	hattansou,hattan10,hattan35	other_lineage_connected_retention_or_loss_candidate	LINEAGE_RETENTION_OR_LOSS_CANDIDATE	DETECTED	DETECTED	DETECTED	NOT_DETECTED	NOT_DETECTED	WSV:hattansou:INDEL:004376	WSV:hattan10:INDEL:004374	WSV:hattan35:INDEL:004375	.	.	TIER_1_MULTI_FAMILY	hattansou,hattan10,hattan35	.	Cactus_graph,assembly_WGA,long_read	3	PRIMARY_MULTI_FAMILY_PREANNOTATION	NOT_DETECTED_NOT_CONFIRMED_ABSENCE	3	PASS_PREANNOTATION	0	.	0	.	0	3099	gene-LOC107275762	NEAREST_GENE_WITHIN_5KB	0	.	DISABLED_PENDING_GET_PANGENES_RESULT_SELECTION	0	1	0	0	75	NO_REPEAT_OVERLAP	NA	11975370	.	PASS_NO_HIGH_CONF_QUERY_GAP_WITHIN_10KB	MOSAIC_BLOCK_0144	Hattan35_HattanNishiki_shared_transition_candidate	Hattan35_HattanNishiki_shared_transition_candidate	Hattan35_HattanNishiki_shared_transition_candidate	CONCORDANT_PRIMARY_CATEGORY	PRIMARY_MULTI_FAMILY_PASS	PASS_STRUCTURAL_CONTEXT	0	0	0	0	0	0	NO_ELIGIBLE_AGIS_PAV_GENE	AUXILIARY_ONLY_NO_SV_TIER_CHANGE	TIER1_HIGH_CONFIDENCE_MULTI_FAMILY	0	.
ASV:INS:000604	INS	NC_089038.1	16889847	16889847	.	.	.	75339	median_reference_interval_across_samples	11100	3	hattansou,hattan10,hattan35	other_lineage_connected_retention_or_loss_candidate	LINEAGE_RETENTION_OR_LOSS_CANDIDATE	DETECTED	DETECTED	DETECTED	NOT_DETECTED	NOT_DETECTED	WSV:hattansou:INDEL:004382	WSV:hattan10:INDEL:004380	WSV:hattan35:INDEL:004381	.	.	TIER_1_MULTI_FAMILY	hattan10	.	Cactus_graph,assembly_WGA	2	PRIMARY_MULTI_FAMILY_PREANNOTATION	NOT_DETECTED_NOT_CONFIRMED_ABSENCE	3	PASS_PREANNOTATION	0	.	0	.	0	329	gene-LOC4335536	NEAREST_GENE_WITHIN_5KB	0	.	DISABLED_PENDING_GET_PANGENES_RESULT_SELECTION	0	1	0	0	5	NO_REPEAT_OVERLAP	NA	12131012	.	PASS_NO_HIGH_CONF_QUERY_GAP_WITHIN_10KB	MOSAIC_BLOCK_0144	Hattan35_HattanNishiki_shared_transition_candidate	Hattan35_HattanNishiki_shared_transition_candidate	Hattan35_HattanNishiki_shared_transition_candidate	CONCORDANT_PRIMARY_CATEGORY	PRIMARY_MULTI_FAMILY_PASS	PASS_STRUCTURAL_CONTEXT	0	0	0	0	0	0	NO_ELIGIBLE_AGIS_PAV_GENE	AUXILIARY_ONLY_NO_SV_TIER_CHANGE	TIER1_HIGH_CONFIDENCE_MULTI_FAMILY	0	.
ASV:DEL:000434	DEL	NC_089038.1	16903798	16904304	.	.	.	506	median_reference_interval_across_samples	11100	3	hattansou,hattan10,hattan35	other_lineage_connected_retention_or_loss_candidate	LINEAGE_RETENTION_OR_LOSS_CANDIDATE	DETECTED	DETECTED	DETECTED	NOT_DETECTED	NOT_DETECTED	WSV:hattansou:INDEL:004385	WSV:hattan10:INDEL:004383	WSV:hattan35:INDEL:004384	.	.	TIER_1_MULTI_FAMILY	hattansou,hattan10,hattan35	.	Cactus_graph,assembly_WGA,long_read	3	PRIMARY_MULTI_FAMILY_PREANNOTATION	NOT_DETECTED_NOT_CONFIRMED_ABSENCE	3	PASS_PREANNOTATION	1	gene-LOC4335539	1	gene-LOC4335539	0	0	gene-LOC4335539	BREAKPOINT_GENE_OVERLAP	0	.	DISABLED_PENDING_GET_PANGENES_RESULT_SELECTION	180	507	0.35503	1	0	BREAKPOINT_IN_REPEAT	NA	12144963	.	PASS_NO_HIGH_CONF_QUERY_GAP_WITHIN_10KB	MOSAIC_BLOCK_0144	Hattan35_HattanNishiki_shared_transition_candidate	Hattan35_HattanNishiki_shared_transition_candidate	Hattan35_HattanNishiki_shared_transition_candidate	CONCORDANT_PRIMARY_CATEGORY	PRIMARY_MULTI_FAMILY_PASS	BREAKPOINT_IN_SOFTMASK_REPEAT	1	0	0	0	1	0	DEL_PAV_CONTRADICTION_REVIEW	AUXILIARY_ONLY_NO_SV_TIER_CHANGE	TIER1_HIGH_CONFIDENCE_MULTI_FAMILY	0	.
ASV:DEL:000435	DEL	NC_089038.1	16907430	16907814	.	.	.	445	median_reference_interval_across_samples	11100	3	hattansou,hattan10,hattan35	other_lineage_connected_retention_or_loss_candidate	LINEAGE_RETENTION_OR_LOSS_CANDIDATE	DETECTED	DETECTED	DETECTED	NOT_DETECTED	NOT_DETECTED	WSV:hattansou:INDEL:004388	WSV:hattan10:INDEL:004386	WSV:hattan35:INDEL:004387	.	.	TIER_1_MULTI_FAMILY	hattansou,hattan10,hattan35	.	Cactus_graph,long_read	2	PRIMARY_MULTI_FAMILY_PREANNOTATION	NOT_DETECTED_NOT_CONFIRMED_ABSENCE	3	PASS_PREANNOTATION	0	.	0	.	0	1054	gene-LOC4335540	NEAREST_GENE_WITHIN_5KB	0	.	DISABLED_PENDING_GET_PANGENES_RESULT_SELECTION	27	385	0.0701299	0	4	PARTIAL_REPEAT_OVERLAP	NA	12148595	.	PASS_NO_HIGH_CONF_QUERY_GAP_WITHIN_10KB	MOSAIC_BLOCK_0144	Hattan35_HattanNishiki_shared_transition_candidate	Hattan35_HattanNishiki_shared_transition_candidate	Hattan35_HattanNishiki_shared_transition_candidate	CONCORDANT_PRIMARY_CATEGORY	PRIMARY_MULTI_FAMILY_PASS	PASS_STRUCTURAL_CONTEXT	0	0	0	0	0	0	NO_ELIGIBLE_AGIS_PAV_GENE	AUXILIARY_ONLY_NO_SV_TIER_CHANGE	TIER1_HIGH_CONFIDENCE_MULTI_FAMILY	0	.
ASV:DEL:000439	DEL	NC_089038.1	16924347	16924942	.	.	.	595	median_reference_interval_across_samples	11100	3	hattansou,hattan10,hattan35	other_lineage_connected_retention_or_loss_candidate	LINEAGE_RETENTION_OR_LOSS_CANDIDATE	DETECTED	DETECTED	DETECTED	NOT_DETECTED	NOT_DETECTED	WSV:hattansou:INDEL:004400	WSV:hattan10:INDEL:004398	WSV:hattan35:INDEL:004399	.	.	TIER_1_MULTI_FAMILY	hattansou,hattan10,hattan35	.	Cactus_graph,assembly_WGA,long_read	3	PRIMARY_MULTI_FAMILY_PREANNOTATION	NOT_DETECTED_NOT_CONFIRMED_ABSENCE	3	PASS_PREANNOTATION	0	.	0	.	0	1840	gene-LOC4335542	NEAREST_GENE_WITHIN_5KB	0	.	DISABLED_PENDING_GET_PANGENES_RESULT_SELECTION	226	596	0.379195	1	0	BREAKPOINT_IN_REPEAT	NA	12165512	.	PASS_NO_HIGH_CONF_QUERY_GAP_WITHIN_10KB	MOSAIC_BLOCK_0144	Hattan35_HattanNishiki_shared_transition_candidate	Hattan35_HattanNishiki_shared_transition_candidate	Hattan35_HattanNishiki_shared_transition_candidate	CONCORDANT_PRIMARY_CATEGORY	PRIMARY_MULTI_FAMILY_PASS	BREAKPOINT_IN_SOFTMASK_REPEAT	0	0	0	0	0	0	NO_ELIGIBLE_AGIS_PAV_GENE	AUXILIARY_ONLY_NO_SV_TIER_CHANGE	TIER1_HIGH_CONFIDENCE_MULTI_FAMILY	0	.
ASV:INS:000605	INS	NC_089035.1	757395	757395	.	.	.	209	median_reference_interval_across_samples	11100	3	hattansou,hattan10,hattan35	other_lineage_connected_retention_or_loss_candidate	LINEAGE_RETENTION_OR_LOSS_CANDIDATE	DETECTED	DETECTED	DETECTED	NOT_DETECTED	NOT_DETECTED	WSV:hattansou:INDEL:004403	WSV:hattan10:INDEL:004401	WSV:hattan35:INDEL:004402	.	.	TIER_1_MULTI_FAMILY	hattansou,hattan10,hattan35	.	Cactus_graph,assembly_WGA,long_read	3	PRIMARY_MULTI_FAMILY_PREANNOTATION	NOT_DETECTED_NOT_CONFIRMED_ABSENCE	3	PASS_PREANNOTATION	0	.	0	.	0	967	gene-LOC136355145	NEAREST_GENE_WITHIN_5KB	0	.	DISABLED_PENDING_GET_PANGENES_RESULT_SELECTION	0	1	0	0	226	NO_REPEAT_OVERLAP	16081719	16362408	.	PASS_NO_HIGH_CONF_QUERY_GAP_WITHIN_10KB	MOSAIC_BLOCK_0002	Hattan35_HattanNishiki_shared_transition_candidate	Hattan35_HattanNishiki_shared_transition_candidate	Hattan35_HattanNishiki_shared_transition_candidate	CONCORDANT_PRIMARY_CATEGORY	PRIMARY_MULTI_FAMILY_PASS	PASS_STRUCTURAL_CONTEXT	0	0	0	0	0	0	NO_ELIGIBLE_AGIS_PAV_GENE	AUXILIARY_ONLY_NO_SV_TIER_CHANGE	TIER1_HIGH_CONFIDENCE_MULTI_FAMILY	0	.
ASV:INS:000606	INS	NC_089038.1	16931352	16931352	.	.	.	264	median_reference_interval_across_samples	11100	3	hattansou,hattan10,hattan35	other_lineage_connected_retention_or_loss_candidate	LINEAGE_RETENTION_OR_LOSS_CANDIDATE	DETECTED	DETECTED	DETECTED	NOT_DETECTED	NOT_DETECTED	WSV:hattansou:INDEL:004406	WSV:hattan10:INDEL:004404	WSV:hattan35:INDEL:004405	.	.	TIER_1_MULTI_FAMILY	hattansou,hattan10,hattan35	.	Cactus_graph,assembly_WGA,long_read	3	PRIMARY_MULTI_FAMILY_PREANNOTATION	NOT_DETECTED_NOT_CONFIRMED_ABSENCE	3	PASS_PREANNOTATION	1	gene-LOC4335542	1	gene-LOC4335542	0	0	gene-LOC4335542	BREAKPOINT_GENE_OVERLAP	0	.	DISABLED_PENDING_GET_PANGENES_RESULT_SELECTION	0	1	0	0	482	NO_REPEAT_OVERLAP	NA	12172517	.	PASS_NO_HIGH_CONF_QUERY_GAP_WITHIN_10KB	MOSAIC_BLOCK_0144	Hattan35_HattanNishiki_shared_transition_candidate	Hattan35_HattanNishiki_shared_transition_candidate	Hattan35_HattanNishiki_shared_transition_candidate	CONCORDANT_PRIMARY_CATEGORY	PRIMARY_MULTI_FAMILY_PASS	PASS_STRUCTURAL_CONTEXT	1	0	0	0	0	1	NON_DEL_PAV_CONTEXT_ONLY	AUXILIARY_ONLY_NO_SV_TIER_CHANGE	TIER1_HIGH_CONFIDENCE_MULTI_FAMILY	0	.
ASV:INS:000607	INS	NC_089038.1	16934277	16934277	.	.	.	237	median_reference_interval_across_samples	01100	2	hattan10,hattan35	Hattan10_Hattan35_shared_then_not_detected	LINEAGE_RETENTION_OR_LOSS_CANDIDATE	NOT_DETECTED	DETECTED	DETECTED	NOT_DETECTED	NOT_DETECTED	.	WSV:hattan10:INDEL:004407	WSV:hattan35:INDEL:004408	.	.	TIER_1_MULTI_FAMILY	hattan10,hattan35	.	Cactus_graph,assembly_WGA	2	PRIMARY_MULTI_FAMILY_PREANNOTATION	NOT_DETECTED_NOT_CONFIRMED_ABSENCE	2	PASS_PREANNOTATION	0	.	0	.	0	202	gene-LOC4335542	NEAREST_GENE_WITHIN_5KB	0	.	DISABLED_PENDING_GET_PANGENES_RESULT_SELECTION	0	1	0	0	207	NO_REPEAT_OVERLAP	NA	12175442	.	PASS_NO_HIGH_CONF_QUERY_GAP_WITHIN_10KB	MOSAIC_BLOCK_0144	Hattan35_HattanNishiki_shared_transition_candidate	Hattan35_HattanNishiki_shared_transition_candidate	.	NO_DIRECT_PATTERN_MAPPING	PRIMARY_MULTI_FAMILY_PASS	PASS_STRUCTURAL_CONTEXT	0	0	0	0	0	0	NO_ELIGIBLE_AGIS_PAV_GENE	AUXILIARY_ONLY_NO_SV_TIER_CHANGE	TIER1_HIGH_CONFIDENCE_MULTI_FAMILY	0	.
ASV:INS:000608	INS	NC_089038.1	16934275	16934275	.	.	.	337	median_reference_interval_across_samples	11100	3	hattansou,hattan10,hattan35	other_lineage_connected_retention_or_loss_candidate	LINEAGE_RETENTION_OR_LOSS_CANDIDATE	DETECTED	DETECTED	DETECTED	NOT_DETECTED	NOT_DETECTED	WSV:hattansou:INDEL:004409	WSV:hattan10:INDEL:004410	WSV:hattan35:INDEL:004411	.	.	TIER_1_MULTI_FAMILY	hattansou,hattan10,hattan35	.	Cactus_graph,assembly_WGA,long_read	3	PRIMARY_MULTI_FAMILY_PREANNOTATION	NOT_DETECTED_NOT_CONFIRMED_ABSENCE	3	PASS_PREANNOTATION	0	.	0	.	0	200	gene-LOC4335542	NEAREST_GENE_WITHIN_5KB	0	.	DISABLED_PENDING_GET_PANGENES_RESULT_SELECTION	0	1	0	0	205	NO_REPEAT_OVERLAP	NA	12175440	.	PASS_NO_HIGH_CONF_QUERY_GAP_WITHIN_10KB	MOSAIC_BLOCK_0144	Hattan35_HattanNishiki_shared_transition_candidate	Hattan35_HattanNishiki_shared_transition_candidate	Hattan35_HattanNishiki_shared_transition_candidate	CONCORDANT_PRIMARY_CATEGORY	PRIMARY_MULTI_FAMILY_PASS	PASS_STRUCTURAL_CONTEXT	0	0	0	0	0	0	NO_ELIGIBLE_AGIS_PAV_GENE	AUXILIARY_ONLY_NO_SV_TIER_CHANGE	TIER1_HIGH_CONFIDENCE_MULTI_FAMILY	0	.
ASV:INS:000610	INS	NC_089038.1	17295546	17295546	.	.	.	433	median_reference_interval_across_samples	01100	2	hattan10,hattan35	Hattan10_Hattan35_shared_then_not_detected	LINEAGE_RETENTION_OR_LOSS_CANDIDATE	NOT_DETECTED	DETECTED	DETECTED	NOT_DETECTED	NOT_DETECTED	.	WSV:hattan10:INDEL:004416	WSV:hattan35:INDEL:004417	.	.	TIER_1_MULTI_FAMILY	hattan10,hattan35	.	Cactus_graph,assembly_WGA,long_read	3	PRIMARY_MULTI_FAMILY_PREANNOTATION	NOT_DETECTED_NOT_CONFIRMED_ABSENCE	2	PASS_PREANNOTATION	1	gene-LOC4335562	1	gene-LOC4335562	0	0	gene-LOC4335562	BREAKPOINT_GENE_OVERLAP	0	.	DISABLED_PENDING_GET_PANGENES_RESULT_SELECTION	0	1	0	1	0	BREAKPOINT_IN_REPEAT	NA	12536711	.	PASS_NO_HIGH_CONF_QUERY_GAP_WITHIN_10KB	MOSAIC_BLOCK_0144	Hattan35_HattanNishiki_shared_transition_candidate	Hattan35_HattanNishiki_shared_transition_candidate	.	NO_DIRECT_PATTERN_MAPPING	PRIMARY_MULTI_FAMILY_PASS	BREAKPOINT_IN_SOFTMASK_REPEAT	1	0	0	0	0	1	NON_DEL_PAV_CONTEXT_ONLY	AUXILIARY_ONLY_NO_SV_TIER_CHANGE	TIER1_HIGH_CONFIDENCE_MULTI_FAMILY	0	.
ASV:INS:000611	INS	NC_089038.1	17894778	17894778	.	.	.	12074	median_reference_interval_across_samples	11111	5	hattansou,hattan10,hattan35,hattannishiki01,hattannishiki02	Hattan_lineage_shared_nonreference	ROADMAP_LINEAGE_PATTERN	DETECTED	DETECTED	DETECTED	DETECTED	DETECTED	WSV:hattansou:INDEL:004422	WSV:hattan10:INDEL:004418	WSV:hattan35:INDEL:004419	WSV:hattannishiki01:INDEL:004420	WSV:hattannishiki02:INDEL:004421	TIER_1_MULTI_FAMILY	hattansou,hattan10,hattan35,hattannishiki01	.	Cactus_graph,assembly_WGA,long_read	2	PRIMARY_MULTI_FAMILY_PREANNOTATION	NOT_DETECTED_NOT_CONFIRMED_ABSENCE	5	PASS_PREANNOTATION	0	.	0	.	0	11098	gene-LOC136356399	INTERGENIC_OVER_5KB	0	.	DISABLED_PENDING_GET_PANGENES_RESULT_SELECTION	0	1	0	0	77	NO_REPEAT_OVERLAP	NA	13135943	.	PASS_NO_HIGH_CONF_QUERY_GAP_WITHIN_10KB	MOSAIC_BLOCK_0145	Hattan_lineage_shared_nonreference	Hattan_lineage_shared_nonreference	Hattan_lineage_shared_nonreference	CONCORDANT_PRIMARY_CATEGORY	PRIMARY_MULTI_FAMILY_PASS	PASS_STRUCTURAL_CONTEXT	0	0	0	0	0	0	NO_ELIGIBLE_AGIS_PAV_GENE	AUXILIARY_ONLY_NO_SV_TIER_CHANGE	TIER1_HIGH_CONFIDENCE_MULTI_FAMILY	0	.
ASV:DEL:000440	DEL	NC_089038.1	17959528	17971107	.	.	.	11572	median_reference_interval_across_samples	11111	5	hattansou,hattan10,hattan35,hattannishiki01,hattannishiki02	Hattan_lineage_shared_nonreference	ROADMAP_LINEAGE_PATTERN	DETECTED	DETECTED	DETECTED	DETECTED	DETECTED	WSV:hattansou:INDEL:004427	WSV:hattan10:INDEL:004423	WSV:hattan35:INDEL:004424	WSV:hattannishiki01:INDEL:004425	WSV:hattannishiki02:INDEL:004426	TIER_1_MULTI_FAMILY	hattansou,hattan10,hattan35,hattannishiki01,hattannishiki02	.	Cactus_graph,assembly_WGA,long_read	3	PRIMARY_MULTI_FAMILY_PREANNOTATION	NOT_DETECTED_NOT_CONFIRMED_ABSENCE	5	PASS_PREANNOTATION	0	.	0	.	0	20548	gene-LOC4335580	INTERGENIC_OVER_5KB	0	.	DISABLED_PENDING_GET_PANGENES_RESULT_SELECTION	934	11580	0.0806563	1	0	BREAKPOINT_IN_REPEAT	NA	13200693	.	PASS_NO_HIGH_CONF_QUERY_GAP_WITHIN_10KB	MOSAIC_BLOCK_0145	Hattan_lineage_shared_nonreference	Hattan_lineage_shared_nonreference	Hattan_lineage_shared_nonreference	CONCORDANT_PRIMARY_CATEGORY	PRIMARY_MULTI_FAMILY_PASS	BREAKPOINT_IN_SOFTMASK_REPEAT	0	0	0	0	0	0	NO_ELIGIBLE_AGIS_PAV_GENE	AUXILIARY_ONLY_NO_SV_TIER_CHANGE	TIER1_HIGH_CONFIDENCE_MULTI_FAMILY	0	.
ASV:INS:000612	INS	NC_089038.1	18075402	18075402	.	.	.	4419	median_reference_interval_across_samples	11111	5	hattansou,hattan10,hattan35,hattannishiki01,hattannishiki02	Hattan_lineage_shared_nonreference	ROADMAP_LINEAGE_PATTERN	DETECTED	DETECTED	DETECTED	DETECTED	DETECTED	WSV:hattansou:INDEL:004432	WSV:hattan10:INDEL:004428	WSV:hattan35:INDEL:004429	WSV:hattannishiki01:INDEL:004430	WSV:hattannishiki02:INDEL:004431	TIER_1_MULTI_FAMILY	hattansou,hattan10,hattan35,hattannishiki01,hattannishiki02	.	Cactus_graph,assembly_WGA,long_read	3	PRIMARY_MULTI_FAMILY_PREANNOTATION	NOT_DETECTED_NOT_CONFIRMED_ABSENCE	5	PASS_PREANNOTATION	1	gene-LOC112936085	1	gene-LOC112936085	0	0	gene-LOC112936085	BREAKPOINT_GENE_OVERLAP	0	.	DISABLED_PENDING_GET_PANGENES_RESULT_SELECTION	0	1	0	0	175	NO_REPEAT_OVERLAP	NA	13316567	.	PASS_NO_HIGH_CONF_QUERY_GAP_WITHIN_10KB	MOSAIC_BLOCK_0145	Hattan_lineage_shared_nonreference	Hattan_lineage_shared_nonreference	Hattan_lineage_shared_nonreference	CONCORDANT_PRIMARY_CATEGORY	PRIMARY_MULTI_FAMILY_PASS	PASS_STRUCTURAL_CONTEXT	1	0	0	0	0	1	NON_DEL_PAV_CONTEXT_ONLY	AUXILIARY_ONLY_NO_SV_TIER_CHANGE	TIER1_HIGH_CONFIDENCE_MULTI_FAMILY	15	TIER1_LINEAGE_GENE_STEP2_CORE
ASV:DEL:000444	DEL	NC_089038.1	18114181	18114232	.	.	.	51	median_reference_interval_across_samples	11111	5	hattansou,hattan10,hattan35,hattannishiki01,hattannishiki02	Hattan_lineage_shared_nonreference	ROADMAP_LINEAGE_PATTERN	DETECTED	DETECTED	DETECTED	DETECTED	DETECTED	WSV:hattansou:INDEL:004452	WSV:hattan10:INDEL:004448	WSV:hattan35:INDEL:004449	WSV:hattannishiki01:INDEL:004450	WSV:hattannishiki02:INDEL:004451	TIER_1_MULTI_FAMILY	hattan10	.	Cactus_graph,long_read	2	PRIMARY_MULTI_FAMILY_PREANNOTATION	NOT_DETECTED_NOT_CONFIRMED_ABSENCE	5	PASS_PREANNOTATION	1	gene-LOC107278106	1	gene-LOC107278106	0	0	gene-LOC107278106	BREAKPOINT_GENE_OVERLAP	0	.	DISABLED_PENDING_GET_PANGENES_RESULT_SELECTION	0	52	0	0	21	NO_REPEAT_OVERLAP	NA	13355346	.	PASS_NO_HIGH_CONF_QUERY_GAP_WITHIN_10KB	MOSAIC_BLOCK_0145	Hattan_lineage_shared_nonreference	Hattan_lineage_shared_nonreference	Hattan_lineage_shared_nonreference	CONCORDANT_PRIMARY_CATEGORY	PRIMARY_MULTI_FAMILY_PASS	PASS_STRUCTURAL_CONTEXT	1	1	0	0	0	0	DEL_GLOBAL_GENE_ABSENCE_SUPPORT	AUXILIARY_ONLY_NO_SV_TIER_CHANGE	TIER1_HIGH_CONFIDENCE_MULTI_FAMILY	16	TIER1_LINEAGE_GENE_STEP2_CORE
ASV:INS:000619	INS	NC_089038.1	18180378	18180378	.	.	.	240	median_reference_interval_across_samples	11111	5	hattansou,hattan10,hattan35,hattannishiki01,hattannishiki02	Hattan_lineage_shared_nonreference	ROADMAP_LINEAGE_PATTERN	DETECTED	DETECTED	DETECTED	DETECTED	DETECTED	WSV:hattansou:INDEL:004497	WSV:hattan10:INDEL:004493	WSV:hattan35:INDEL:004494	WSV:hattannishiki01:INDEL:004495	WSV:hattannishiki02:INDEL:004496	TIER_1_MULTI_FAMILY	hattansou,hattan10,hattan35,hattannishiki01,hattannishiki02	.	Cactus_graph,long_read	2	PRIMARY_MULTI_FAMILY_PREANNOTATION	NOT_DETECTED_NOT_CONFIRMED_ABSENCE	5	PASS_PREANNOTATION	0	.	0	.	0	1059	gene-LOC136355997	NEAREST_GENE_WITHIN_5KB	0	.	DISABLED_PENDING_GET_PANGENES_RESULT_SELECTION	0	1	0	0	143	NO_REPEAT_OVERLAP	NA	13421543	.	PASS_NO_HIGH_CONF_QUERY_GAP_WITHIN_10KB	MOSAIC_BLOCK_0145	Hattan_lineage_shared_nonreference	Hattan_lineage_shared_nonreference	Hattan_lineage_shared_nonreference	CONCORDANT_PRIMARY_CATEGORY	PRIMARY_MULTI_FAMILY_PASS	PASS_STRUCTURAL_CONTEXT	0	0	0	0	0	0	NO_ELIGIBLE_AGIS_PAV_GENE	AUXILIARY_ONLY_NO_SV_TIER_CHANGE	TIER1_HIGH_CONFIDENCE_MULTI_FAMILY	0	.
ASV:INS:000620	INS	NC_089038.1	18182096	18182096	.	.	.	1480	median_reference_interval_across_samples	11111	5	hattansou,hattan10,hattan35,hattannishiki01,hattannishiki02	Hattan_lineage_shared_nonreference	ROADMAP_LINEAGE_PATTERN	DETECTED	DETECTED	DETECTED	DETECTED	DETECTED	WSV:hattansou:INDEL:004502	WSV:hattan10:INDEL:004498	WSV:hattan35:INDEL:004499	WSV:hattannishiki01:INDEL:004500	WSV:hattannishiki02:INDEL:004501	TIER_1_MULTI_FAMILY	hattansou,hattan10,hattan35,hattannishiki01,hattannishiki02	.	Cactus_graph,assembly_WGA,long_read	3	PRIMARY_MULTI_FAMILY_PREANNOTATION	NOT_DETECTED_NOT_CONFIRMED_ABSENCE	5	PASS_PREANNOTATION	0	.	0	.	0	2777	gene-LOC136355997	NEAREST_GENE_WITHIN_5KB	0	.	DISABLED_PENDING_GET_PANGENES_RESULT_SELECTION	0	1	0	0	55	NO_REPEAT_OVERLAP	NA	13423261	.	PASS_NO_HIGH_CONF_QUERY_GAP_WITHIN_10KB	MOSAIC_BLOCK_0145	Hattan_lineage_shared_nonreference	Hattan_lineage_shared_nonreference	Hattan_lineage_shared_nonreference	CONCORDANT_PRIMARY_CATEGORY	PRIMARY_MULTI_FAMILY_PASS	PASS_STRUCTURAL_CONTEXT	0	0	0	0	0	0	NO_ELIGIBLE_AGIS_PAV_GENE	AUXILIARY_ONLY_NO_SV_TIER_CHANGE	TIER1_HIGH_CONFIDENCE_MULTI_FAMILY	0	.
ASV:DEL:000447	DEL	NC_089038.1	18182599	18187266	.	.	.	4623	median_reference_interval_across_samples	11111	5	hattansou,hattan10,hattan35,hattannishiki01,hattannishiki02	Hattan_lineage_shared_nonreference	ROADMAP_LINEAGE_PATTERN	DETECTED	DETECTED	DETECTED	DETECTED	DETECTED	WSV:hattansou:INDEL:004507	WSV:hattan10:INDEL:004503	WSV:hattan35:INDEL:004504	WSV:hattannishiki01:INDEL:004505	WSV:hattannishiki02:INDEL:004506	TIER_1_MULTI_FAMILY	hattansou,hattan10,hattan35,hattannishiki01,hattannishiki02	.	Cactus_graph,assembly_WGA,long_read	3	PRIMARY_MULTI_FAMILY_PREANNOTATION	NOT_DETECTED_NOT_CONFIRMED_ABSENCE	5	PASS_PREANNOTATION	0	.	0	.	0	233	gene-LOC4335583	NEAREST_GENE_WITHIN_5KB	0	.	DISABLED_PENDING_GET_PANGENES_RESULT_SELECTION	815	4668	0.174593	0	5	PARTIAL_REPEAT_OVERLAP	NA	13423764	.	PASS_NO_HIGH_CONF_QUERY_GAP_WITHIN_10KB	MOSAIC_BLOCK_0145	Hattan_lineage_shared_nonreference	Hattan_lineage_shared_nonreference	Hattan_lineage_shared_nonreference	CONCORDANT_PRIMARY_CATEGORY	PRIMARY_MULTI_FAMILY_PASS	PASS_STRUCTURAL_CONTEXT	0	0	0	0	0	0	NO_ELIGIBLE_AGIS_PAV_GENE	AUXILIARY_ONLY_NO_SV_TIER_CHANGE	TIER1_HIGH_CONFIDENCE_MULTI_FAMILY	0	.
ASV:DEL:000448	DEL	NC_089038.1	18197981	18217327	.	.	.	19346	median_reference_interval_across_samples	11111	5	hattansou,hattan10,hattan35,hattannishiki01,hattannishiki02	Hattan_lineage_shared_nonreference	ROADMAP_LINEAGE_PATTERN	DETECTED	DETECTED	DETECTED	DETECTED	DETECTED	WSV:hattansou:INDEL:004527	WSV:hattan10:INDEL:004523	WSV:hattan35:INDEL:004524	WSV:hattannishiki01:INDEL:004525	WSV:hattannishiki02:INDEL:004526	TIER_1_MULTI_FAMILY	hattansou,hattan10,hattan35,hattannishiki01,hattannishiki02	.	Cactus_graph,assembly_WGA,long_read	3	PRIMARY_MULTI_FAMILY_PREANNOTATION	NOT_DETECTED_NOT_CONFIRMED_ABSENCE	5	PASS_PREANNOTATION	0	.	0	.	0	88	gene-LOC107277307	NEAREST_GENE_WITHIN_5KB	0	.	DISABLED_PENDING_GET_PANGENES_RESULT_SELECTION	13205	19347	0.682535	0	3	REPEAT_RICH_INTERVAL	NA	13439146	.	PASS_NO_HIGH_CONF_QUERY_GAP_WITHIN_10KB	MOSAIC_BLOCK_0145	Hattan_lineage_shared_nonreference	Hattan_lineage_shared_nonreference	Hattan_lineage_shared_nonreference	CONCORDANT_PRIMARY_CATEGORY	PRIMARY_MULTI_FAMILY_PASS	PASS_STRUCTURAL_CONTEXT	0	0	0	0	0	0	NO_ELIGIBLE_AGIS_PAV_GENE	AUXILIARY_ONLY_NO_SV_TIER_CHANGE	TIER1_HIGH_CONFIDENCE_MULTI_FAMILY	0	.
ASV:DEL:000449	DEL	NC_089038.1	18222259	18222451	.	.	.	192	median_reference_interval_across_samples	11111	5	hattansou,hattan10,hattan35,hattannishiki01,hattannishiki02	Hattan_lineage_shared_nonreference	ROADMAP_LINEAGE_PATTERN	DETECTED	DETECTED	DETECTED	DETECTED	DETECTED	WSV:hattansou:INDEL:004542	WSV:hattan10:INDEL:004538	WSV:hattan35:INDEL:004539	WSV:hattannishiki01:INDEL:004540	WSV:hattannishiki02:INDEL:004541	TIER_1_MULTI_FAMILY	hattansou,hattan10,hattan35,hattannishiki01,hattannishiki02	.	Cactus_graph,long_read	2	PRIMARY_MULTI_FAMILY_PREANNOTATION	NOT_DETECTED_NOT_CONFIRMED_ABSENCE	5	PASS_PREANNOTATION	0	.	0	.	0	1321	gene-LOC9269553	NEAREST_GENE_WITHIN_5KB	0	.	DISABLED_PENDING_GET_PANGENES_RESULT_SELECTION	32	193	0.165803	0	14	PARTIAL_REPEAT_OVERLAP	NA	13463424	.	PASS_NO_HIGH_CONF_QUERY_GAP_WITHIN_10KB	MOSAIC_BLOCK_0145	Hattan_lineage_shared_nonreference	Hattan_lineage_shared_nonreference	Hattan_lineage_shared_nonreference	CONCORDANT_PRIMARY_CATEGORY	PRIMARY_MULTI_FAMILY_PASS	PASS_STRUCTURAL_CONTEXT	0	0	0	0	0	0	NO_ELIGIBLE_AGIS_PAV_GENE	AUXILIARY_ONLY_NO_SV_TIER_CHANGE	TIER1_HIGH_CONFIDENCE_MULTI_FAMILY	0	.
ASV:INS:000626	INS	NC_089038.1	18227267	18227267	.	.	.	76	median_reference_interval_across_samples	11111	5	hattansou,hattan10,hattan35,hattannishiki01,hattannishiki02	Hattan_lineage_shared_nonreference	ROADMAP_LINEAGE_PATTERN	DETECTED	DETECTED	DETECTED	DETECTED	DETECTED	WSV:hattansou:INDEL:004547	WSV:hattan10:INDEL:004543	WSV:hattan35:INDEL:004544	WSV:hattannishiki01:INDEL:004545	WSV:hattannishiki02:INDEL:004546	TIER_1_MULTI_FAMILY	hattansou,hattan10,hattan35,hattannishiki01,hattannishiki02	.	Cactus_graph,long_read	2	PRIMARY_MULTI_FAMILY_PREANNOTATION	NOT_DETECTED_NOT_CONFIRMED_ABSENCE	5	PASS_PREANNOTATION	0	.	0	.	0	535	gene-LOC9269553	NEAREST_GENE_WITHIN_5KB	0	.	DISABLED_PENDING_GET_PANGENES_RESULT_SELECTION	0	1	0	0	120	NO_REPEAT_OVERLAP	NA	13468432	.	PASS_NO_HIGH_CONF_QUERY_GAP_WITHIN_10KB	MOSAIC_BLOCK_0145	Hattan_lineage_shared_nonreference	Hattan_lineage_shared_nonreference	Hattan_lineage_shared_nonreference	CONCORDANT_PRIMARY_CATEGORY	PRIMARY_MULTI_FAMILY_PASS	PASS_STRUCTURAL_CONTEXT	0	0	0	0	0	0	NO_ELIGIBLE_AGIS_PAV_GENE	AUXILIARY_ONLY_NO_SV_TIER_CHANGE	TIER1_HIGH_CONFIDENCE_MULTI_FAMILY	0	.
ASV:INS:000627	INS	NC_089038.1	18232119	18232119	.	.	.	6898	median_reference_interval_across_samples	11111	5	hattansou,hattan10,hattan35,hattannishiki01,hattannishiki02	Hattan_lineage_shared_nonreference	ROADMAP_LINEAGE_PATTERN	DETECTED	DETECTED	DETECTED	DETECTED	DETECTED	WSV:hattansou:INDEL:004552	WSV:hattan10:INDEL:004548	WSV:hattan35:INDEL:004549	WSV:hattannishiki01:INDEL:004550	WSV:hattannishiki02:INDEL:004551	TIER_1_MULTI_FAMILY	hattansou,hattan10,hattan35,hattannishiki01,hattannishiki02	.	Cactus_graph,assembly_WGA,long_read	3	PRIMARY_MULTI_FAMILY_PREANNOTATION	NOT_DETECTED_NOT_CONFIRMED_ABSENCE	5	PASS_PREANNOTATION	1	gene-LOC112938621	1	gene-LOC112938621	0	0	gene-LOC112938621	BREAKPOINT_GENE_OVERLAP	0	.	DISABLED_PENDING_GET_PANGENES_RESULT_SELECTION	1	1	1	1	0	BREAKPOINT_IN_REPEAT	NA	13473284	.	PASS_NO_HIGH_CONF_QUERY_GAP_WITHIN_10KB	MOSAIC_BLOCK_0145	Hattan_lineage_shared_nonreference	Hattan_lineage_shared_nonreference	Hattan_lineage_shared_nonreference	CONCORDANT_PRIMARY_CATEGORY	PRIMARY_MULTI_FAMILY_PASS	BREAKPOINT_IN_SOFTMASK_REPEAT	0	0	0	0	0	0	NO_ELIGIBLE_AGIS_PAV_GENE	AUXILIARY_ONLY_NO_SV_TIER_CHANGE	TIER1_HIGH_CONFIDENCE_MULTI_FAMILY	13	TIER1_LINEAGE_GENE_STEP2_CORE
ASV:DEL:000455	DEL	NC_089038.1	18270519	18271250	.	.	.	730	median_reference_interval_across_samples	11111	5	hattansou,hattan10,hattan35,hattannishiki01,hattannishiki02	Hattan_lineage_shared_nonreference	ROADMAP_LINEAGE_PATTERN	DETECTED	DETECTED	DETECTED	DETECTED	DETECTED	WSV:hattansou:INDEL:004602	WSV:hattan10:INDEL:004598	WSV:hattan35:INDEL:004599	WSV:hattannishiki01:INDEL:004600	WSV:hattannishiki02:INDEL:004601	TIER_1_MULTI_FAMILY	hattannishiki01	.	Cactus_graph,long_read	2	PRIMARY_MULTI_FAMILY_PREANNOTATION	NOT_DETECTED_NOT_CONFIRMED_ABSENCE	5	PASS_PREANNOTATION	0	.	0	.	0	79	gene-LOC4335589	NEAREST_GENE_WITHIN_5KB	0	.	DISABLED_PENDING_GET_PANGENES_RESULT_SELECTION	345	732	0.471311	0	71	PARTIAL_REPEAT_OVERLAP	NA	13511684	.	PASS_NO_HIGH_CONF_QUERY_GAP_WITHIN_10KB	MOSAIC_BLOCK_0145	Hattan_lineage_shared_nonreference	Hattan_lineage_shared_nonreference	Hattan_lineage_shared_nonreference	CONCORDANT_PRIMARY_CATEGORY	PRIMARY_MULTI_FAMILY_PASS	PASS_STRUCTURAL_CONTEXT	0	0	0	0	0	0	NO_ELIGIBLE_AGIS_PAV_GENE	AUXILIARY_ONLY_NO_SV_TIER_CHANGE	TIER1_HIGH_CONFIDENCE_MULTI_FAMILY	0	.
ASV:INS:000632	INS	NC_089038.1	18273333	18273333	.	.	.	2105	median_reference_interval_across_samples	11111	5	hattansou,hattan10,hattan35,hattannishiki01,hattannishiki02	Hattan_lineage_shared_nonreference	ROADMAP_LINEAGE_PATTERN	DETECTED	DETECTED	DETECTED	DETECTED	DETECTED	WSV:hattansou:INDEL:004612	WSV:hattan10:INDEL:004608	WSV:hattan35:INDEL:004609	WSV:hattannishiki01:INDEL:004610	WSV:hattannishiki02:INDEL:004611	TIER_1_MULTI_FAMILY	hattansou,hattan10,hattannishiki01	.	Cactus_graph,assembly_WGA	2	PRIMARY_MULTI_FAMILY_PREANNOTATION	NOT_DETECTED_NOT_CONFIRMED_ABSENCE	5	PASS_PREANNOTATION	1	gene-LOC4335589	1	gene-LOC4335589	0	0	gene-LOC4335589	BREAKPOINT_GENE_OVERLAP	0	.	DISABLED_PENDING_GET_PANGENES_RESULT_SELECTION	0	1	0	0	36	NO_REPEAT_OVERLAP	NA	13514498	.	PASS_NO_HIGH_CONF_QUERY_GAP_WITHIN_10KB	MOSAIC_BLOCK_0145	Hattan_lineage_shared_nonreference	Hattan_lineage_shared_nonreference	Hattan_lineage_shared_nonreference	CONCORDANT_PRIMARY_CATEGORY	PRIMARY_MULTI_FAMILY_PASS	PASS_STRUCTURAL_CONTEXT	0	0	0	0	0	0	NO_ELIGIBLE_AGIS_PAV_GENE	AUXILIARY_ONLY_NO_SV_TIER_CHANGE	TIER1_HIGH_CONFIDENCE_MULTI_FAMILY	13	TIER1_LINEAGE_GENE_STEP2_CORE
ASV:DEL:000458	DEL	NC_089038.1	18280930	18281555	.	.	.	625	median_reference_interval_across_samples	11111	5	hattansou,hattan10,hattan35,hattannishiki01,hattannishiki02	Hattan_lineage_shared_nonreference	ROADMAP_LINEAGE_PATTERN	DETECTED	DETECTED	DETECTED	DETECTED	DETECTED	WSV:hattansou:INDEL:004622	WSV:hattan10:INDEL:004618	WSV:hattan35:INDEL:004619	WSV:hattannishiki01:INDEL:004620	WSV:hattannishiki02:INDEL:004621	TIER_1_MULTI_FAMILY	hattansou,hattan10,hattan35,hattannishiki01,hattannishiki02	.	Cactus_graph,assembly_WGA,long_read	3	PRIMARY_MULTI_FAMILY_PREANNOTATION	NOT_DETECTED_NOT_CONFIRMED_ABSENCE	5	PASS_PREANNOTATION	1	gene-LOC4335589	1	gene-LOC4335589	0	0	gene-LOC4335589	BREAKPOINT_GENE_OVERLAP	0	.	DISABLED_PENDING_GET_PANGENES_RESULT_SELECTION	524	626	0.837061	1	0	BREAKPOINT_IN_REPEAT	NA	13522095	.	PASS_NO_HIGH_CONF_QUERY_GAP_WITHIN_10KB	MOSAIC_BLOCK_0145	Hattan_lineage_shared_nonreference	Hattan_lineage_shared_nonreference	Hattan_lineage_shared_nonreference	CONCORDANT_PRIMARY_CATEGORY	PRIMARY_MULTI_FAMILY_PASS	BREAKPOINT_IN_SOFTMASK_REPEAT	0	0	0	0	0	0	NO_ELIGIBLE_AGIS_PAV_GENE	AUXILIARY_ONLY_NO_SV_TIER_CHANGE	TIER1_HIGH_CONFIDENCE_MULTI_FAMILY	13	TIER1_LINEAGE_GENE_STEP2_CORE
ASV:DEL:000459	DEL	NC_089038.1	18283088	18283186	.	.	.	98	median_reference_interval_across_samples	11111	5	hattansou,hattan10,hattan35,hattannishiki01,hattannishiki02	Hattan_lineage_shared_nonreference	ROADMAP_LINEAGE_PATTERN	DETECTED	DETECTED	DETECTED	DETECTED	DETECTED	WSV:hattansou:INDEL:004627	WSV:hattan10:INDEL:004623	WSV:hattan35:INDEL:004624	WSV:hattannishiki01:INDEL:004625	WSV:hattannishiki02:INDEL:004626	TIER_1_MULTI_FAMILY	hattansou,hattan10,hattan35,hattannishiki01,hattannishiki02	.	Cactus_graph,assembly_WGA	2	PRIMARY_MULTI_FAMILY_PREANNOTATION	NOT_DETECTED_NOT_CONFIRMED_ABSENCE	5	PASS_PREANNOTATION	1	gene-LOC4335589	1	gene-LOC4335589	0	0	gene-LOC4335589	BREAKPOINT_GENE_OVERLAP	0	.	DISABLED_PENDING_GET_PANGENES_RESULT_SELECTION	0	99	0	0	13	NO_REPEAT_OVERLAP	NA	13524253	.	PASS_NO_HIGH_CONF_QUERY_GAP_WITHIN_10KB	MOSAIC_BLOCK_0145	Hattan_lineage_shared_nonreference	Hattan_lineage_shared_nonreference	Hattan_lineage_shared_nonreference	CONCORDANT_PRIMARY_CATEGORY	PRIMARY_MULTI_FAMILY_PASS	PASS_STRUCTURAL_CONTEXT	0	0	0	0	0	0	NO_ELIGIBLE_AGIS_PAV_GENE	AUXILIARY_ONLY_NO_SV_TIER_CHANGE	TIER1_HIGH_CONFIDENCE_MULTI_FAMILY	13	TIER1_LINEAGE_GENE_STEP2_CORE
ASV:DEL:000461	DEL	NC_089038.1	18288741	18289119	.	.	.	378	median_reference_interval_across_samples	11111	5	hattansou,hattan10,hattan35,hattannishiki01,hattannishiki02	Hattan_lineage_shared_nonreference	ROADMAP_LINEAGE_PATTERN	DETECTED	DETECTED	DETECTED	DETECTED	DETECTED	WSV:hattansou:INDEL:004637	WSV:hattan10:INDEL:004633	WSV:hattan35:INDEL:004634	WSV:hattannishiki01:INDEL:004635	WSV:hattannishiki02:INDEL:004636	TIER_1_MULTI_FAMILY	hattansou,hattan10,hattan35,hattannishiki01,hattannishiki02	.	Cactus_graph,long_read	2	PRIMARY_MULTI_FAMILY_PREANNOTATION	NOT_DETECTED_NOT_CONFIRMED_ABSENCE	5	PASS_PREANNOTATION	1	gene-LOC4335589	1	gene-LOC4335589	0	0	gene-LOC4335589	BREAKPOINT_GENE_OVERLAP	0	.	DISABLED_PENDING_GET_PANGENES_RESULT_SELECTION	271	379	0.71504	0	6	REPEAT_RICH_INTERVAL	NA	13529906	.	PASS_NO_HIGH_CONF_QUERY_GAP_WITHIN_10KB	MOSAIC_BLOCK_0145	Hattan_lineage_shared_nonreference	Hattan_lineage_shared_nonreference	Hattan_lineage_shared_nonreference	CONCORDANT_PRIMARY_CATEGORY	PRIMARY_MULTI_FAMILY_PASS	PASS_STRUCTURAL_CONTEXT	0	0	0	0	0	0	NO_ELIGIBLE_AGIS_PAV_GENE	AUXILIARY_ONLY_NO_SV_TIER_CHANGE	TIER1_HIGH_CONFIDENCE_MULTI_FAMILY	12	TIER1_LINEAGE_GENE_STEP2_CORE
ASV:DEL:000464	DEL	NC_089038.1	18365588	18365864	.	.	.	276	median_reference_interval_across_samples	11111	5	hattansou,hattan10,hattan35,hattannishiki01,hattannishiki02	Hattan_lineage_shared_nonreference	ROADMAP_LINEAGE_PATTERN	DETECTED	DETECTED	DETECTED	DETECTED	DETECTED	WSV:hattansou:INDEL:004657	WSV:hattan10:INDEL:004653	WSV:hattan35:INDEL:004654	WSV:hattannishiki01:INDEL:004655	WSV:hattannishiki02:INDEL:004656	TIER_1_MULTI_FAMILY	hattannishiki01	.	Cactus_graph,long_read	2	PRIMARY_MULTI_FAMILY_PREANNOTATION	NOT_DETECTED_NOT_CONFIRMED_ABSENCE	5	PASS_PREANNOTATION	0	.	0	.	0	744	_NC_089038.1_000247	NEAREST_GENE_WITHIN_5KB	0	.	DISABLED_PENDING_GET_PANGENES_RESULT_SELECTION	0	277	0	0	89	NO_REPEAT_OVERLAP	NA	13606753	.	PASS_NO_HIGH_CONF_QUERY_GAP_WITHIN_10KB	MOSAIC_BLOCK_0145	Hattan_lineage_shared_nonreference	Hattan_lineage_shared_nonreference	Hattan_lineage_shared_nonreference	CONCORDANT_PRIMARY_CATEGORY	PRIMARY_MULTI_FAMILY_PASS	PASS_STRUCTURAL_CONTEXT	0	0	0	0	0	0	NO_ELIGIBLE_AGIS_PAV_GENE	AUXILIARY_ONLY_NO_SV_TIER_CHANGE	TIER1_HIGH_CONFIDENCE_MULTI_FAMILY	0	.
ASV:INS:000634	INS	NC_089038.1	18403004	18403004	.	.	.	3128	median_reference_interval_across_samples	11111	5	hattansou,hattan10,hattan35,hattannishiki01,hattannishiki02	Hattan_lineage_shared_nonreference	ROADMAP_LINEAGE_PATTERN	DETECTED	DETECTED	DETECTED	DETECTED	DETECTED	WSV:hattansou:INDEL:004660	WSV:hattan10:INDEL:004658	WSV:hattan35:INDEL:004659	WSV:hattannishiki01:INDEL:004661	WSV:hattannishiki02:INDEL:004662	TIER_1_MULTI_FAMILY	hattansou,hattan10,hattan35,hattannishiki01,hattannishiki02	.	Cactus_graph,assembly_WGA,long_read	3	PRIMARY_MULTI_FAMILY_PREANNOTATION	NOT_DETECTED_NOT_CONFIRMED_ABSENCE	5	PASS_PREANNOTATION	2	_NC_089038.1_002084,gene-LOC4335594	2	_NC_089038.1_002084,gene-LOC4335594	0	0	_NC_089038.1_002084,gene-LOC4335594	BREAKPOINT_GENE_OVERLAP	0	.	DISABLED_PENDING_GET_PANGENES_RESULT_SELECTION	0	1	0	0	173	NO_REPEAT_OVERLAP	NA	13644169	.	PASS_NO_HIGH_CONF_QUERY_GAP_WITHIN_10KB	MOSAIC_BLOCK_0145	Hattan_lineage_shared_nonreference	Hattan_lineage_shared_nonreference	Hattan_lineage_shared_nonreference	CONCORDANT_PRIMARY_CATEGORY	PRIMARY_MULTI_FAMILY_PASS	PASS_STRUCTURAL_CONTEXT	2	0	0	0	0	2	NON_DEL_PAV_CONTEXT_ONLY	AUXILIARY_ONLY_NO_SV_TIER_CHANGE	TIER1_HIGH_CONFIDENCE_MULTI_FAMILY	15	TIER1_LINEAGE_GENE_STEP2_CORE
ASV:INS:000636	INS	NC_089038.1	18977263	18977263	.	.	.	1740	median_reference_interval_across_samples	01111	4	hattan10,hattan35,hattannishiki01,hattannishiki02	Hattan10_and_descendants_shared	ROADMAP_LINEAGE_PATTERN	NOT_DETECTED	DETECTED	DETECTED	DETECTED	DETECTED	.	WSV:hattan10:INDEL:004664	WSV:hattan35:INDEL:004665	WSV:hattannishiki01:INDEL:004666	WSV:hattannishiki02:INDEL:004667	TIER_1_MULTI_FAMILY	hattan10,hattan35,hattannishiki01,hattannishiki02	.	Cactus_graph,assembly_WGA,long_read	3	PRIMARY_MULTI_FAMILY_PREANNOTATION	NOT_DETECTED_NOT_CONFIRMED_ABSENCE	4	PASS_PREANNOTATION	0	.	0	.	0	3874	gene-LOC4335631	NEAREST_GENE_WITHIN_5KB	0	.	DISABLED_PENDING_GET_PANGENES_RESULT_SELECTION	0	1	0	0	214	NO_REPEAT_OVERLAP	NA	14218428	.	PASS_NO_HIGH_CONF_QUERY_GAP_WITHIN_10KB	MOSAIC_BLOCK_0146	Hattanso_Hattan10_transition_candidate	Hattanso_Hattan10_transition_candidate	Hattanso_Hattan10_transition_candidate	CONCORDANT_PRIMARY_CATEGORY	PRIMARY_MULTI_FAMILY_PASS	PASS_STRUCTURAL_CONTEXT	0	0	0	0	0	0	NO_ELIGIBLE_AGIS_PAV_GENE	AUXILIARY_ONLY_NO_SV_TIER_CHANGE	TIER1_HIGH_CONFIDENCE_MULTI_FAMILY	0	.
ASV:INS:000637	INS	NC_089038.1	19118957	19118957	.	.	.	92	median_reference_interval_across_samples	01111	4	hattan10,hattan35,hattannishiki01,hattannishiki02	Hattan10_and_descendants_shared	ROADMAP_LINEAGE_PATTERN	NOT_DETECTED	DETECTED	DETECTED	DETECTED	DETECTED	.	WSV:hattan10:INDEL:004668	WSV:hattan35:INDEL:004669	WSV:hattannishiki01:INDEL:004670	WSV:hattannishiki02:INDEL:004671	TIER_1_MULTI_FAMILY	hattan10,hattan35,hattannishiki01,hattannishiki02	.	Cactus_graph,assembly_WGA,long_read	3	PRIMARY_MULTI_FAMILY_PREANNOTATION	NOT_DETECTED_NOT_CONFIRMED_ABSENCE	4	PASS_PREANNOTATION	0	.	0	.	0	4705	gene-LOC4335642	NEAREST_GENE_WITHIN_5KB	0	.	DISABLED_PENDING_GET_PANGENES_RESULT_SELECTION	0	1	0	0	296	NO_REPEAT_OVERLAP	NA	14360122	.	PASS_NO_HIGH_CONF_QUERY_GAP_WITHIN_10KB	MOSAIC_BLOCK_0146	Hattanso_Hattan10_transition_candidate	Hattanso_Hattan10_transition_candidate	Hattanso_Hattan10_transition_candidate	CONCORDANT_PRIMARY_CATEGORY	PRIMARY_MULTI_FAMILY_PASS	PASS_STRUCTURAL_CONTEXT	0	0	0	0	0	0	NO_ELIGIBLE_AGIS_PAV_GENE	AUXILIARY_ONLY_NO_SV_TIER_CHANGE	TIER1_HIGH_CONFIDENCE_MULTI_FAMILY	0	.
ASV:INS:000638	INS	NC_089038.1	19949173	19949173	.	.	.	298	median_reference_interval_across_samples	11100	3	hattansou,hattan10,hattan35	other_lineage_connected_retention_or_loss_candidate	LINEAGE_RETENTION_OR_LOSS_CANDIDATE	DETECTED	DETECTED	DETECTED	NOT_DETECTED	NOT_DETECTED	WSV:hattansou:INDEL:004674	WSV:hattan10:INDEL:004672	WSV:hattan35:INDEL:004673	.	.	TIER_1_MULTI_FAMILY	hattansou,hattan10,hattan35	.	Cactus_graph,assembly_WGA,long_read	3	PRIMARY_MULTI_FAMILY_PREANNOTATION	NOT_DETECTED_NOT_CONFIRMED_ABSENCE	3	PASS_PREANNOTATION	0	.	0	.	0	4926	gene-LOC107277161	NEAREST_GENE_WITHIN_5KB	0	.	DISABLED_PENDING_GET_PANGENES_RESULT_SELECTION	0	1	0	0	70	NO_REPEAT_OVERLAP	NA	15190338	.	PASS_NO_HIGH_CONF_QUERY_GAP_WITHIN_10KB	MOSAIC_BLOCK_0146	Hattanso_Hattan10_transition_candidate	Hattanso_Hattan10_transition_candidate	Hattan35_HattanNishiki_shared_transition_candidate	DISCORDANT_PRIMARY_CATEGORY	PRIMARY_MULTI_FAMILY_PASS	PASS_STRUCTURAL_CONTEXT	0	0	0	0	0	0	NO_ELIGIBLE_AGIS_PAV_GENE	AUXILIARY_ONLY_NO_SV_TIER_CHANGE	TIER1_HIGH_CONFIDENCE_MULTI_FAMILY	0	.
ASV:DEL:000465	DEL	NC_089038.1	20106298	20106793	.	.	.	495	median_reference_interval_across_samples	11100	3	hattansou,hattan10,hattan35	other_lineage_connected_retention_or_loss_candidate	LINEAGE_RETENTION_OR_LOSS_CANDIDATE	DETECTED	DETECTED	DETECTED	NOT_DETECTED	NOT_DETECTED	WSV:hattansou:INDEL:004677	WSV:hattan10:INDEL:004675	WSV:hattan35:INDEL:004676	.	.	TIER_1_MULTI_FAMILY	hattansou,hattan10,hattan35	.	Cactus_graph,assembly_WGA,long_read	3	PRIMARY_MULTI_FAMILY_PREANNOTATION	NOT_DETECTED_NOT_CONFIRMED_ABSENCE	3	PASS_PREANNOTATION	1	gene-LOC4335718	1	gene-LOC4335718	0	0	gene-LOC4335718	BREAKPOINT_GENE_OVERLAP	0	.	DISABLED_PENDING_GET_PANGENES_RESULT_SELECTION	263	496	0.530242	0	13	REPEAT_RICH_INTERVAL	NA	15347463	.	PASS_NO_HIGH_CONF_QUERY_GAP_WITHIN_10KB	MOSAIC_BLOCK_0146	Hattanso_Hattan10_transition_candidate	Hattanso_Hattan10_transition_candidate	Hattan35_HattanNishiki_shared_transition_candidate	DISCORDANT_PRIMARY_CATEGORY	PRIMARY_MULTI_FAMILY_PASS	PASS_STRUCTURAL_CONTEXT	1	0	0	0	1	0	DEL_PAV_CONTRADICTION_REVIEW	AUXILIARY_ONLY_NO_SV_TIER_CHANGE	TIER1_HIGH_CONFIDENCE_MULTI_FAMILY	0	.
ASV:DEL:000466	DEL	NC_089038.1	20128677	20137680	.	.	.	9003	median_reference_interval_across_samples	01100	2	hattan10,hattan35	Hattan10_Hattan35_shared_then_not_detected	LINEAGE_RETENTION_OR_LOSS_CANDIDATE	NOT_DETECTED	DETECTED	DETECTED	NOT_DETECTED	NOT_DETECTED	.	WSV:hattan10:INDEL:004678	WSV:hattan35:INDEL:004679	.	.	TIER_1_MULTI_FAMILY	hattan10,hattan35	.	Cactus_graph,long_read	2	PRIMARY_MULTI_FAMILY_PREANNOTATION	NOT_DETECTED_NOT_CONFIRMED_ABSENCE	2	PASS_PREANNOTATION	0	.	0	.	0	20737	gene-LOC4335720	INTERGENIC_OVER_5KB	0	.	DISABLED_PENDING_GET_PANGENES_RESULT_SELECTION	3824	9004	0.4247	0	102	PARTIAL_REPEAT_OVERLAP	NA	15369842	.	PASS_NO_HIGH_CONF_QUERY_GAP_WITHIN_10KB	MOSAIC_BLOCK_0146	Hattanso_Hattan10_transition_candidate	Hattanso_Hattan10_transition_candidate	.	NO_DIRECT_PATTERN_MAPPING	PRIMARY_MULTI_FAMILY_PASS	PASS_STRUCTURAL_CONTEXT	0	0	0	0	0	0	NO_ELIGIBLE_AGIS_PAV_GENE	AUXILIARY_ONLY_NO_SV_TIER_CHANGE	TIER1_HIGH_CONFIDENCE_MULTI_FAMILY	0	.
ASV:INS:000641	INS	NC_089038.1	20185850	20185850	.	.	.	433	median_reference_interval_across_samples	01100	2	hattan10,hattan35	Hattan10_Hattan35_shared_then_not_detected	LINEAGE_RETENTION_OR_LOSS_CANDIDATE	NOT_DETECTED	DETECTED	DETECTED	NOT_DETECTED	NOT_DETECTED	.	WSV:hattan10:INDEL:004692	WSV:hattan35:INDEL:004693	.	.	TIER_1_MULTI_FAMILY	hattan10,hattan35	.	Cactus_graph,long_read	2	PRIMARY_MULTI_FAMILY_PREANNOTATION	NOT_DETECTED_NOT_CONFIRMED_ABSENCE	2	PASS_PREANNOTATION	0	.	0	.	0	1248	gene-LOC4335723	NEAREST_GENE_WITHIN_5KB	0	.	DISABLED_PENDING_GET_PANGENES_RESULT_SELECTION	0	1	0	0	36	NO_REPEAT_OVERLAP	NA	15427015	.	PASS_NO_HIGH_CONF_QUERY_GAP_WITHIN_10KB	MOSAIC_BLOCK_0146	Hattanso_Hattan10_transition_candidate	Hattanso_Hattan10_transition_candidate	.	NO_DIRECT_PATTERN_MAPPING	PRIMARY_MULTI_FAMILY_PASS	PASS_STRUCTURAL_CONTEXT	0	0	0	0	0	0	NO_ELIGIBLE_AGIS_PAV_GENE	AUXILIARY_ONLY_NO_SV_TIER_CHANGE	TIER1_HIGH_CONFIDENCE_MULTI_FAMILY	0	.
ASV:DEL:000469	DEL	NC_089038.1	21894295	21897104	.	.	.	2809	median_reference_interval_across_samples	11100	3	hattansou,hattan10,hattan35	other_lineage_connected_retention_or_loss_candidate	LINEAGE_RETENTION_OR_LOSS_CANDIDATE	DETECTED	DETECTED	DETECTED	NOT_DETECTED	NOT_DETECTED	WSV:hattansou:INDEL:004717	WSV:hattan10:INDEL:004715	WSV:hattan35:INDEL:004716	.	.	TIER_1_MULTI_FAMILY	hattansou,hattan10,hattan35	.	Cactus_graph,assembly_WGA	2	PRIMARY_MULTI_FAMILY_PREANNOTATION	NOT_DETECTED_NOT_CONFIRMED_ABSENCE	3	PASS_PREANNOTATION	1	_NC_089038.1_001972	0	.	1	391	_NC_089038.1_001972	INTERVAL_GENE_OVERLAP	0	.	DISABLED_PENDING_GET_PANGENES_RESULT_SELECTION	653	2810	0.232384	0	78	PARTIAL_REPEAT_OVERLAP	NA	17135460	.	PASS_NO_HIGH_CONF_QUERY_GAP_WITHIN_10KB	MOSAIC_BLOCK_0147	Hattan35_HattanNishiki_shared_transition_candidate	Hattan35_HattanNishiki_shared_transition_candidate	Hattan35_HattanNishiki_shared_transition_candidate	CONCORDANT_PRIMARY_CATEGORY	PRIMARY_MULTI_FAMILY_PASS	PASS_STRUCTURAL_CONTEXT	1	0	0	1	0	0	DEL_POSITIONAL_OR_PARTIAL_SUPPORT	AUXILIARY_ONLY_NO_SV_TIER_CHANGE	TIER1_HIGH_CONFIDENCE_MULTI_FAMILY	0	.
ASV:DEL:000470	DEL	NC_089038.1	22258796	22264461	.	.	.	5665	median_reference_interval_across_samples	11100	3	hattansou,hattan10,hattan35	other_lineage_connected_retention_or_loss_candidate	LINEAGE_RETENTION_OR_LOSS_CANDIDATE	DETECTED	DETECTED	DETECTED	NOT_DETECTED	NOT_DETECTED	WSV:hattansou:INDEL:004720	WSV:hattan10:INDEL:004718	WSV:hattan35:INDEL:004719	.	.	TIER_1_MULTI_FAMILY	hattansou,hattan10,hattan35	.	Cactus_graph,assembly_WGA,long_read	3	PRIMARY_MULTI_FAMILY_PREANNOTATION	NOT_DETECTED_NOT_CONFIRMED_ABSENCE	3	PASS_PREANNOTATION	1	gene-LOC4335924	1	gene-LOC4335924	0	0	gene-LOC4335924	BREAKPOINT_GENE_OVERLAP	0	.	DISABLED_PENDING_GET_PANGENES_RESULT_SELECTION	4558	5666	0.804448	1	0	BREAKPOINT_IN_REPEAT	NA	17499961	.	PASS_NO_HIGH_CONF_QUERY_GAP_WITHIN_10KB	MOSAIC_BLOCK_0147	Hattan35_HattanNishiki_shared_transition_candidate	Hattan35_HattanNishiki_shared_transition_candidate	Hattan35_HattanNishiki_shared_transition_candidate	CONCORDANT_PRIMARY_CATEGORY	PRIMARY_MULTI_FAMILY_PASS	BREAKPOINT_IN_SOFTMASK_REPEAT	1	0	0	0	1	0	DEL_PAV_CONTRADICTION_REVIEW	AUXILIARY_ONLY_NO_SV_TIER_CHANGE	TIER1_HIGH_CONFIDENCE_MULTI_FAMILY	0	.
ASV:INS:000643	INS	NC_089038.1	22691203	22691203	.	.	.	94	median_reference_interval_across_samples	11101	4	hattansou,hattan10,hattan35,hattannishiki02	other_lineage_connected_retention_or_loss_candidate	LINEAGE_RETENTION_OR_LOSS_CANDIDATE	DETECTED	DETECTED	DETECTED	NOT_DETECTED	DETECTED	WSV:hattansou:INDEL:004724	WSV:hattan10:INDEL:004721	WSV:hattan35:INDEL:004722	.	WSV:hattannishiki02:INDEL:004723	TIER_1_MULTI_FAMILY	hattansou,hattan10,hattan35,hattannishiki02	.	Cactus_graph,assembly_WGA,long_read	3	PRIMARY_MULTI_FAMILY_PREANNOTATION	NOT_DETECTED_NOT_CONFIRMED_ABSENCE	4	PASS_PREANNOTATION	0	.	0	.	0	179	gene-LOC4335956	NEAREST_GENE_WITHIN_5KB	0	.	DISABLED_PENDING_GET_PANGENES_RESULT_SELECTION	0	1	0	0	177	NO_REPEAT_OVERLAP	NA	17932368	.	PASS_NO_HIGH_CONF_QUERY_GAP_WITHIN_10KB	MOSAIC_BLOCK_0147	Hattan35_HattanNishiki_shared_transition_candidate	Hattan35_HattanNishiki_shared_transition_candidate	HattanNishiki1_specific	DISCORDANT_PRIMARY_CATEGORY	PRIMARY_MULTI_FAMILY_PASS	PASS_STRUCTURAL_CONTEXT	0	0	0	0	0	0	NO_ELIGIBLE_AGIS_PAV_GENE	AUXILIARY_ONLY_NO_SV_TIER_CHANGE	TIER1_HIGH_CONFIDENCE_MULTI_FAMILY	0	.
ASV:INS:000644	INS	NC_089038.1	23594745	23594745	.	.	.	8768	median_reference_interval_across_samples	11101	4	hattansou,hattan10,hattan35,hattannishiki02	other_lineage_connected_retention_or_loss_candidate	LINEAGE_RETENTION_OR_LOSS_CANDIDATE	DETECTED	DETECTED	DETECTED	NOT_DETECTED	DETECTED	WSV:hattansou:INDEL:004728	WSV:hattan10:INDEL:004725	WSV:hattan35:INDEL:004726	.	WSV:hattannishiki02:INDEL:004727	TIER_1_MULTI_FAMILY	hattansou,hattan10,hattan35,hattannishiki02	.	Cactus_graph,assembly_WGA,long_read	3	PRIMARY_MULTI_FAMILY_PREANNOTATION	NOT_DETECTED_NOT_CONFIRMED_ABSENCE	4	PASS_PREANNOTATION	1	gene-LOC4336065	1	gene-LOC4336065	0	0	gene-LOC4336065	BREAKPOINT_GENE_OVERLAP	0	.	DISABLED_PENDING_GET_PANGENES_RESULT_SELECTION	0	1	0	0	236	NO_REPEAT_OVERLAP	NA	18835910	.	PASS_NO_HIGH_CONF_QUERY_GAP_WITHIN_10KB	MOSAIC_BLOCK_0149	unresolved_mixed_pattern	unresolved_mixed_pattern	HattanNishiki1_specific	STEP2_UNRESOLVED_OR_MIXED	PRIMARY_MULTI_FAMILY_PASS	PASS_STRUCTURAL_CONTEXT	1	0	0	0	0	1	NON_DEL_PAV_CONTEXT_ONLY	AUXILIARY_ONLY_NO_SV_TIER_CHANGE	TIER1_HIGH_CONFIDENCE_MULTI_FAMILY	0	.
ASV:DEL:000472	DEL	NC_089038.1	25770373	25770426	.	.	.	53	median_reference_interval_across_samples	01101	3	hattan10,hattan35,hattannishiki02	other_lineage_connected_retention_or_loss_candidate	LINEAGE_RETENTION_OR_LOSS_CANDIDATE	NOT_DETECTED	DETECTED	DETECTED	NOT_DETECTED	DETECTED	.	WSV:hattan10:INDEL:004735	WSV:hattan35:INDEL:004736	.	WSV:hattannishiki02:INDEL:004737	TIER_1_MULTI_FAMILY	hattan10,hattan35,hattannishiki02	.	Cactus_graph,long_read	2	PRIMARY_MULTI_FAMILY_PREANNOTATION	NOT_DETECTED_NOT_CONFIRMED_ABSENCE	3	PASS_PREANNOTATION	0	.	0	.	0	10940	gene-LOC4336342	INTERGENIC_OVER_5KB	0	.	DISABLED_PENDING_GET_PANGENES_RESULT_SELECTION	34	54	0.62963	1	0	BREAKPOINT_IN_REPEAT	NA	21011538	.	PASS_NO_HIGH_CONF_QUERY_GAP_WITHIN_10KB	MOSAIC_BLOCK_0151	unresolved_mixed_pattern	unresolved_mixed_pattern	.	NO_DIRECT_PATTERN_MAPPING	PRIMARY_MULTI_FAMILY_PASS	BREAKPOINT_IN_SOFTMASK_REPEAT	0	0	0	0	0	0	NO_ELIGIBLE_AGIS_PAV_GENE	AUXILIARY_ONLY_NO_SV_TIER_CHANGE	TIER1_HIGH_CONFIDENCE_MULTI_FAMILY	0	.
ASV:DEL:000473	DEL	NC_089038.1	30173139	30176635	.	.	.	3496	median_reference_interval_across_samples	11000	2	hattansou,hattan10	Hattanso_Hattan10_shared_then_not_detected	LINEAGE_RETENTION_OR_LOSS_CANDIDATE	DETECTED	DETECTED	NOT_DETECTED	NOT_DETECTED	NOT_DETECTED	WSV:hattansou:INDEL:004742	WSV:hattan10:INDEL:004741	.	.	.	TIER_1_MULTI_FAMILY	hattansou,hattan10	.	Cactus_graph,assembly_WGA,long_read	3	PRIMARY_MULTI_FAMILY_PREANNOTATION	NOT_DETECTED_NOT_CONFIRMED_ABSENCE	2	PASS_PREANNOTATION	2	_NC_089038.1_000808,gene-LOC9267767	2	_NC_089038.1_000808,gene-LOC9267767	0	0	_NC_089038.1_000808,gene-LOC9267767	BREAKPOINT_GENE_OVERLAP	0	.	DISABLED_PENDING_GET_PANGENES_RESULT_SELECTION	346	3497	0.098942	1	0	BREAKPOINT_IN_REPEAT	NA	25414304	.	PASS_NO_HIGH_CONF_QUERY_GAP_WITHIN_10KB	MOSAIC_BLOCK_0156	unresolved_mixed_pattern	unresolved_mixed_pattern	Hattan10_Hattan35_transition_candidate	STEP2_UNRESOLVED_OR_MIXED	PRIMARY_MULTI_FAMILY_PASS	BREAKPOINT_IN_SOFTMASK_REPEAT	2	1	0	0	1	0	MIXED_DEL_PAV_EVIDENCE_REVIEW	AUXILIARY_ONLY_NO_SV_TIER_CHANGE	TIER1_HIGH_CONFIDENCE_MULTI_FAMILY	0	.
ASV:DEL:000474	DEL	NC_089038.1	30270427	30276083	.	.	.	5656	median_reference_interval_across_samples	11000	2	hattansou,hattan10	Hattanso_Hattan10_shared_then_not_detected	LINEAGE_RETENTION_OR_LOSS_CANDIDATE	DETECTED	DETECTED	NOT_DETECTED	NOT_DETECTED	NOT_DETECTED	WSV:hattansou:INDEL:004744	WSV:hattan10:INDEL:004743	.	.	.	TIER_1_MULTI_FAMILY	hattansou,hattan10	.	Cactus_graph,assembly_WGA,long_read	3	PRIMARY_MULTI_FAMILY_PREANNOTATION	NOT_DETECTED_NOT_CONFIRMED_ABSENCE	2	PASS_PREANNOTATION	0	.	0	.	0	758	gene-LOC107277286	NEAREST_GENE_WITHIN_5KB	0	.	DISABLED_PENDING_GET_PANGENES_RESULT_SELECTION	4396	5657	0.77709	1	0	BREAKPOINT_IN_REPEAT	NA	25511592	.	PASS_NO_HIGH_CONF_QUERY_GAP_WITHIN_10KB	MOSAIC_BLOCK_0156	unresolved_mixed_pattern	unresolved_mixed_pattern	Hattan10_Hattan35_transition_candidate	STEP2_UNRESOLVED_OR_MIXED	PRIMARY_MULTI_FAMILY_PASS	BREAKPOINT_IN_SOFTMASK_REPEAT	0	0	0	0	0	0	NO_ELIGIBLE_AGIS_PAV_GENE	AUXILIARY_ONLY_NO_SV_TIER_CHANGE	TIER1_HIGH_CONFIDENCE_MULTI_FAMILY	0	.
ASV:INS:000645	INS	NC_089035.1	10645163	10645163	.	.	.	433	median_reference_interval_across_samples	01000	1	hattan10	Hattan10_specific_not_detected_in_descendants	INTERMEDIATE_ONLY_PATTERN	NOT_DETECTED	DETECTED	NOT_DETECTED	NOT_DETECTED	NOT_DETECTED	.	WSV:hattan10:INDEL:004745	.	.	.	TIER_1_MULTI_FAMILY	hattan10	.	Cactus_graph,long_read	2	PRIMARY_MULTI_FAMILY_PREANNOTATION	NOT_DETECTED_NOT_CONFIRMED_ABSENCE	1	PASS_PREANNOTATION	0	.	0	.	0	3082	gene-LOC4325161	NEAREST_GENE_WITHIN_5KB	0	.	DISABLED_PENDING_GET_PANGENES_RESULT_SELECTION	0	1	0	0	97	NO_REPEAT_OVERLAP	6193951	NA	.	PASS_NO_HIGH_CONF_QUERY_GAP_WITHIN_10KB	MOSAIC_BLOCK_0010	Hattan10_specific	Hattan10_specific	Hattan10_specific	CONCORDANT_PRIMARY_CATEGORY	PRIMARY_MULTI_FAMILY_PASS	PASS_STRUCTURAL_CONTEXT	0	0	0	0	0	0	NO_ELIGIBLE_AGIS_PAV_GENE	AUXILIARY_ONLY_NO_SV_TIER_CHANGE	TIER1_HIGH_CONFIDENCE_MULTI_FAMILY	0	.
ASV:INS:000646	INS	NC_089035.1	10930562	10930562	.	.	.	433	median_reference_interval_across_samples	01000	1	hattan10	Hattan10_specific_not_detected_in_descendants	INTERMEDIATE_ONLY_PATTERN	NOT_DETECTED	DETECTED	NOT_DETECTED	NOT_DETECTED	NOT_DETECTED	.	WSV:hattan10:INDEL:004752	.	.	.	TIER_1_MULTI_FAMILY	hattan10	.	Cactus_graph,assembly_WGA,long_read	3	PRIMARY_MULTI_FAMILY_PREANNOTATION	NOT_DETECTED_NOT_CONFIRMED_ABSENCE	1	PASS_PREANNOTATION	0	.	0	.	0	4282	gene-LOC112937650	NEAREST_GENE_WITHIN_5KB	0	.	DISABLED_PENDING_GET_PANGENES_RESULT_SELECTION	0	1	0	0	153	NO_REPEAT_OVERLAP	5908552	NA	.	PASS_NO_HIGH_CONF_QUERY_GAP_WITHIN_10KB	MOSAIC_BLOCK_0010	Hattan10_specific	Hattan10_specific	Hattan10_specific	CONCORDANT_PRIMARY_CATEGORY	PRIMARY_MULTI_FAMILY_PASS	PASS_STRUCTURAL_CONTEXT	0	0	0	0	0	0	NO_ELIGIBLE_AGIS_PAV_GENE	AUXILIARY_ONLY_NO_SV_TIER_CHANGE	TIER1_HIGH_CONFIDENCE_MULTI_FAMILY	0	.
ASV:DEL:000475	DEL	NC_089035.1	878315	878940	.	.	.	625	median_reference_interval_across_samples	11100	3	hattansou,hattan10,hattan35	other_lineage_connected_retention_or_loss_candidate	LINEAGE_RETENTION_OR_LOSS_CANDIDATE	DETECTED	DETECTED	DETECTED	NOT_DETECTED	NOT_DETECTED	WSV:hattansou:INDEL:004768	WSV:hattan10:INDEL:004766	WSV:hattan35:INDEL:004767	.	.	TIER_1_MULTI_FAMILY	hattansou,hattan10,hattan35	.	Cactus_graph,assembly_WGA,long_read	3	PRIMARY_MULTI_FAMILY_PREANNOTATION	NOT_DETECTED_NOT_CONFIRMED_ABSENCE	3	PASS_PREANNOTATION	0	.	0	.	0	467	gene-LOC4326090	NEAREST_GENE_WITHIN_5KB	0	.	DISABLED_PENDING_GET_PANGENES_RESULT_SELECTION	158	626	0.252396	1	0	BREAKPOINT_IN_REPEAT	15960174	16240863	.	PASS_NO_HIGH_CONF_QUERY_GAP_WITHIN_10KB	MOSAIC_BLOCK_0002	Hattan35_HattanNishiki_shared_transition_candidate	Hattan35_HattanNishiki_shared_transition_candidate	Hattan35_HattanNishiki_shared_transition_candidate	CONCORDANT_PRIMARY_CATEGORY	PRIMARY_MULTI_FAMILY_PASS	BREAKPOINT_IN_SOFTMASK_REPEAT	0	0	0	0	0	0	NO_ELIGIBLE_AGIS_PAV_GENE	AUXILIARY_ONLY_NO_SV_TIER_CHANGE	TIER1_HIGH_CONFIDENCE_MULTI_FAMILY	0	.
ASV:INS:000647	INS	NC_089038.1	31917192	31917192	.	.	.	81	median_reference_interval_across_samples	01100	2	hattan10,hattan35	Hattan10_Hattan35_shared_then_not_detected	LINEAGE_RETENTION_OR_LOSS_CANDIDATE	NOT_DETECTED	DETECTED	DETECTED	NOT_DETECTED	NOT_DETECTED	.	WSV:hattan10:INDEL:004769	WSV:hattan35:INDEL:004770	.	.	TIER_1_MULTI_FAMILY	hattan10,hattan35	.	Cactus_graph,assembly_WGA,long_read	3	PRIMARY_MULTI_FAMILY_PREANNOTATION	NOT_DETECTED_NOT_CONFIRMED_ABSENCE	2	PASS_PREANNOTATION	0	.	0	.	0	350	gene-TRNAY-GUA-8	NEAREST_GENE_WITHIN_5KB	0	.	DISABLED_PENDING_GET_PANGENES_RESULT_SELECTION	0	1	0	0	165	NO_REPEAT_OVERLAP	NA	27158357	.	PASS_NO_HIGH_CONF_QUERY_GAP_WITHIN_10KB	MOSAIC_BLOCK_0158	unresolved_mixed_pattern	unresolved_mixed_pattern	.	NO_DIRECT_PATTERN_MAPPING	PRIMARY_MULTI_FAMILY_PASS	PASS_STRUCTURAL_CONTEXT	0	0	0	0	0	0	NO_ELIGIBLE_AGIS_PAV_GENE	AUXILIARY_ONLY_NO_SV_TIER_CHANGE	TIER1_HIGH_CONFIDENCE_MULTI_FAMILY	0	.
ASV:INS:000648	INS	NC_089038.1	31934008	31934008	.	.	.	433	median_reference_interval_across_samples	01100	2	hattan10,hattan35	Hattan10_Hattan35_shared_then_not_detected	LINEAGE_RETENTION_OR_LOSS_CANDIDATE	NOT_DETECTED	DETECTED	DETECTED	NOT_DETECTED	NOT_DETECTED	.	WSV:hattan10:INDEL:004771	WSV:hattan35:INDEL:004772	.	.	TIER_1_MULTI_FAMILY	hattan10,hattan35	.	Cactus_graph,assembly_WGA,long_read	3	PRIMARY_MULTI_FAMILY_PREANNOTATION	NOT_DETECTED_NOT_CONFIRMED_ABSENCE	2	PASS_PREANNOTATION	0	.	0	.	0	1204	gene-LOC4337016	NEAREST_GENE_WITHIN_5KB	0	.	DISABLED_PENDING_GET_PANGENES_RESULT_SELECTION	0	1	0	0	114	NO_REPEAT_OVERLAP	NA	27175173	.	PASS_NO_HIGH_CONF_QUERY_GAP_WITHIN_10KB	MOSAIC_BLOCK_0158	unresolved_mixed_pattern	unresolved_mixed_pattern	.	NO_DIRECT_PATTERN_MAPPING	PRIMARY_MULTI_FAMILY_PASS	PASS_STRUCTURAL_CONTEXT	0	0	0	0	0	0	NO_ELIGIBLE_AGIS_PAV_GENE	AUXILIARY_ONLY_NO_SV_TIER_CHANGE	TIER1_HIGH_CONFIDENCE_MULTI_FAMILY	0	.
ASV:DEL:000476	DEL	NC_089038.1	31937588	31938644	.	.	.	1055	median_reference_interval_across_samples	01100	2	hattan10,hattan35	Hattan10_Hattan35_shared_then_not_detected	LINEAGE_RETENTION_OR_LOSS_CANDIDATE	NOT_DETECTED	DETECTED	DETECTED	NOT_DETECTED	NOT_DETECTED	.	WSV:hattan10:INDEL:004773	WSV:hattan35:INDEL:004774	.	.	TIER_1_MULTI_FAMILY	hattan10,hattan35	.	Cactus_graph,assembly_WGA,long_read	3	PRIMARY_MULTI_FAMILY_PREANNOTATION	NOT_DETECTED_NOT_CONFIRMED_ABSENCE	2	PASS_PREANNOTATION	0	.	0	.	0	3787	gene-LOC9271458	NEAREST_GENE_WITHIN_5KB	0	.	DISABLED_PENDING_GET_PANGENES_RESULT_SELECTION	52	1057	0.0491958	0	22	PARTIAL_REPEAT_OVERLAP	NA	27178753	.	PASS_NO_HIGH_CONF_QUERY_GAP_WITHIN_10KB	MOSAIC_BLOCK_0158	unresolved_mixed_pattern	unresolved_mixed_pattern	.	NO_DIRECT_PATTERN_MAPPING	PRIMARY_MULTI_FAMILY_PASS	PASS_STRUCTURAL_CONTEXT	0	0	0	0	0	0	NO_ELIGIBLE_AGIS_PAV_GENE	AUXILIARY_ONLY_NO_SV_TIER_CHANGE	TIER1_HIGH_CONFIDENCE_MULTI_FAMILY	0	.
ASV:DEL:000477	DEL	NC_089038.1	31948226	31948565	.	.	.	339	median_reference_interval_across_samples	01100	2	hattan10,hattan35	Hattan10_Hattan35_shared_then_not_detected	LINEAGE_RETENTION_OR_LOSS_CANDIDATE	NOT_DETECTED	DETECTED	DETECTED	NOT_DETECTED	NOT_DETECTED	.	WSV:hattan10:INDEL:004775	WSV:hattan35:INDEL:004776	.	.	TIER_1_MULTI_FAMILY	hattan10,hattan35	.	Cactus_graph,long_read	2	PRIMARY_MULTI_FAMILY_PREANNOTATION	NOT_DETECTED_NOT_CONFIRMED_ABSENCE	2	PASS_PREANNOTATION	1	gene-LOC4337017	1	gene-LOC4337017	0	0	gene-LOC4337017	BREAKPOINT_GENE_OVERLAP	0	.	DISABLED_PENDING_GET_PANGENES_RESULT_SELECTION	318	340	0.935294	1	0	BREAKPOINT_IN_REPEAT	NA	27189391	.	PASS_NO_HIGH_CONF_QUERY_GAP_WITHIN_10KB	MOSAIC_BLOCK_0158	unresolved_mixed_pattern	unresolved_mixed_pattern	.	NO_DIRECT_PATTERN_MAPPING	PRIMARY_MULTI_FAMILY_PASS	BREAKPOINT_IN_SOFTMASK_REPEAT	1	0	0	0	1	0	DEL_PAV_CONTRADICTION_REVIEW	AUXILIARY_ONLY_NO_SV_TIER_CHANGE	TIER1_HIGH_CONFIDENCE_MULTI_FAMILY	0	.
ASV:DEL:000478	DEL	NC_089038.1	31990350	31990698	.	.	.	348	median_reference_interval_across_samples	01100	2	hattan10,hattan35	Hattan10_Hattan35_shared_then_not_detected	LINEAGE_RETENTION_OR_LOSS_CANDIDATE	NOT_DETECTED	DETECTED	DETECTED	NOT_DETECTED	NOT_DETECTED	.	WSV:hattan10:INDEL:004777	WSV:hattan35:INDEL:004778	.	.	TIER_1_MULTI_FAMILY	hattan10,hattan35	.	Cactus_graph,assembly_WGA,long_read	3	PRIMARY_MULTI_FAMILY_PREANNOTATION	NOT_DETECTED_NOT_CONFIRMED_ABSENCE	2	PASS_PREANNOTATION	0	.	0	.	0	785	gene-LOC4337023	NEAREST_GENE_WITHIN_5KB	0	.	DISABLED_PENDING_GET_PANGENES_RESULT_SELECTION	314	349	0.899713	1	0	BREAKPOINT_IN_REPEAT	NA	27231515	.	PASS_NO_HIGH_CONF_QUERY_GAP_WITHIN_10KB	MOSAIC_BLOCK_0158	unresolved_mixed_pattern	unresolved_mixed_pattern	.	NO_DIRECT_PATTERN_MAPPING	PRIMARY_MULTI_FAMILY_PASS	BREAKPOINT_IN_SOFTMASK_REPEAT	0	0	0	0	0	0	NO_ELIGIBLE_AGIS_PAV_GENE	AUXILIARY_ONLY_NO_SV_TIER_CHANGE	TIER1_HIGH_CONFIDENCE_MULTI_FAMILY	0	.
ASV:INS:000649	INS	NC_089038.1	31996306	31996306	.	.	.	7953	median_reference_interval_across_samples	01100	2	hattan10,hattan35	Hattan10_Hattan35_shared_then_not_detected	LINEAGE_RETENTION_OR_LOSS_CANDIDATE	NOT_DETECTED	DETECTED	DETECTED	NOT_DETECTED	NOT_DETECTED	.	WSV:hattan10:INDEL:004779	WSV:hattan35:INDEL:004780	.	.	TIER_1_MULTI_FAMILY	hattan10,hattan35	.	Cactus_graph,assembly_WGA,long_read	3	PRIMARY_MULTI_FAMILY_PREANNOTATION	NOT_DETECTED_NOT_CONFIRMED_ABSENCE	2	PASS_PREANNOTATION	0	.	0	.	0	76	gene-LOC4337024	NEAREST_GENE_WITHIN_5KB	0	.	DISABLED_PENDING_GET_PANGENES_RESULT_SELECTION	0	1	0	0	150	NO_REPEAT_OVERLAP	NA	27237471	.	PASS_NO_HIGH_CONF_QUERY_GAP_WITHIN_10KB	MOSAIC_BLOCK_0158	unresolved_mixed_pattern	unresolved_mixed_pattern	.	NO_DIRECT_PATTERN_MAPPING	PRIMARY_MULTI_FAMILY_PASS	PASS_STRUCTURAL_CONTEXT	0	0	0	0	0	0	NO_ELIGIBLE_AGIS_PAV_GENE	AUXILIARY_ONLY_NO_SV_TIER_CHANGE	TIER1_HIGH_CONFIDENCE_MULTI_FAMILY	0	.
ASV:INS:000650	INS	NC_089038.1	31999887	31999887	.	.	.	58	median_reference_interval_across_samples	01100	2	hattan10,hattan35	Hattan10_Hattan35_shared_then_not_detected	LINEAGE_RETENTION_OR_LOSS_CANDIDATE	NOT_DETECTED	DETECTED	DETECTED	NOT_DETECTED	NOT_DETECTED	.	WSV:hattan10:INDEL:004781	WSV:hattan35:INDEL:004782	.	.	TIER_1_MULTI_FAMILY	hattan10,hattan35	.	Cactus_graph,long_read	2	PRIMARY_MULTI_FAMILY_PREANNOTATION	NOT_DETECTED_NOT_CONFIRMED_ABSENCE	2	PASS_PREANNOTATION	1	gene-LOC4337025	1	gene-LOC4337025	0	0	gene-LOC4337025	BREAKPOINT_GENE_OVERLAP	0	.	DISABLED_PENDING_GET_PANGENES_RESULT_SELECTION	0	1	0	0	5	NO_REPEAT_OVERLAP	NA	27241052	.	PASS_NO_HIGH_CONF_QUERY_GAP_WITHIN_10KB	MOSAIC_BLOCK_0158	unresolved_mixed_pattern	unresolved_mixed_pattern	.	NO_DIRECT_PATTERN_MAPPING	PRIMARY_MULTI_FAMILY_PASS	PASS_STRUCTURAL_CONTEXT	1	0	0	0	0	1	NON_DEL_PAV_CONTEXT_ONLY	AUXILIARY_ONLY_NO_SV_TIER_CHANGE	TIER1_HIGH_CONFIDENCE_MULTI_FAMILY	0	.
ASV:INS:000651	INS	NC_089038.1	32160250	32160250	.	.	.	6484	median_reference_interval_across_samples	01100	2	hattan10,hattan35	Hattan10_Hattan35_shared_then_not_detected	LINEAGE_RETENTION_OR_LOSS_CANDIDATE	NOT_DETECTED	DETECTED	DETECTED	NOT_DETECTED	NOT_DETECTED	.	WSV:hattan10:INDEL:004783	WSV:hattan35:INDEL:004784	.	.	TIER_1_MULTI_FAMILY	hattan10,hattan35	.	Cactus_graph,assembly_WGA,long_read	3	PRIMARY_MULTI_FAMILY_PREANNOTATION	NOT_DETECTED_NOT_CONFIRMED_ABSENCE	2	PASS_PREANNOTATION	1	gene-LOC136356307	1	gene-LOC136356307	0	0	gene-LOC136356307	BREAKPOINT_GENE_OVERLAP	0	.	DISABLED_PENDING_GET_PANGENES_RESULT_SELECTION	0	1	0	0	63	NO_REPEAT_OVERLAP	NA	27401415	.	PASS_NO_HIGH_CONF_QUERY_GAP_WITHIN_10KB	MOSAIC_BLOCK_0159	unresolved_complex_pattern	unresolved_complex_pattern	.	NO_DIRECT_PATTERN_MAPPING	PRIMARY_MULTI_FAMILY_PASS	PASS_STRUCTURAL_CONTEXT	0	0	0	0	0	0	NO_ELIGIBLE_AGIS_PAV_GENE	AUXILIARY_ONLY_NO_SV_TIER_CHANGE	TIER1_HIGH_CONFIDENCE_MULTI_FAMILY	0	.
ASV:INS:000652	INS	NC_089035.1	11095153	11095153	.	.	.	58	median_reference_interval_across_samples	01000	1	hattan10	Hattan10_specific_not_detected_in_descendants	INTERMEDIATE_ONLY_PATTERN	NOT_DETECTED	DETECTED	NOT_DETECTED	NOT_DETECTED	NOT_DETECTED	.	WSV:hattan10:INDEL:004785	.	.	.	TIER_1_MULTI_FAMILY	hattan10	.	Cactus_graph,long_read	2	PRIMARY_MULTI_FAMILY_PREANNOTATION	NOT_DETECTED_NOT_CONFIRMED_ABSENCE	1	PASS_PREANNOTATION	0	.	0	.	0	175	gene-LOC4325781	NEAREST_GENE_WITHIN_5KB	0	.	DISABLED_PENDING_GET_PANGENES_RESULT_SELECTION	0	1	0	0	27	NO_REPEAT_OVERLAP	5743961	NA	.	PASS_NO_HIGH_CONF_QUERY_GAP_WITHIN_10KB	MOSAIC_BLOCK_0010	Hattan10_specific	Hattan10_specific	Hattan10_specific	CONCORDANT_PRIMARY_CATEGORY	PRIMARY_MULTI_FAMILY_PASS	PASS_STRUCTURAL_CONTEXT	0	0	0	0	0	0	NO_ELIGIBLE_AGIS_PAV_GENE	AUXILIARY_ONLY_NO_SV_TIER_CHANGE	TIER1_HIGH_CONFIDENCE_MULTI_FAMILY	0	.
ASV:DEL:000479	DEL	NC_089038.1	32471949	32472177	.	.	.	228	median_reference_interval_across_samples	01100	2	hattan10,hattan35	Hattan10_Hattan35_shared_then_not_detected	LINEAGE_RETENTION_OR_LOSS_CANDIDATE	NOT_DETECTED	DETECTED	DETECTED	NOT_DETECTED	NOT_DETECTED	.	WSV:hattan10:INDEL:004786	WSV:hattan35:INDEL:004787	.	.	TIER_1_MULTI_FAMILY	hattan10,hattan35	.	Cactus_graph,long_read	2	PRIMARY_MULTI_FAMILY_PREANNOTATION	NOT_DETECTED_NOT_CONFIRMED_ABSENCE	2	PASS_PREANNOTATION	1	gene-LOC4337080	1	gene-LOC4337080	0	0	gene-LOC4337080	BREAKPOINT_GENE_OVERLAP	0	.	DISABLED_PENDING_GET_PANGENES_RESULT_SELECTION	0	229	0	0	868	NO_REPEAT_OVERLAP	NA	27713114	.	PASS_NO_HIGH_CONF_QUERY_GAP_WITHIN_10KB	MOSAIC_BLOCK_0159	unresolved_complex_pattern	unresolved_complex_pattern	.	NO_DIRECT_PATTERN_MAPPING	PRIMARY_MULTI_FAMILY_PASS	PASS_STRUCTURAL_CONTEXT	1	0	0	0	1	0	DEL_PAV_CONTRADICTION_REVIEW	AUXILIARY_ONLY_NO_SV_TIER_CHANGE	TIER1_HIGH_CONFIDENCE_MULTI_FAMILY	0	.
ASV:INS:000653	INS	NC_089038.1	32481003	32481003	.	.	.	828	median_reference_interval_across_samples	01100	2	hattan10,hattan35	Hattan10_Hattan35_shared_then_not_detected	LINEAGE_RETENTION_OR_LOSS_CANDIDATE	NOT_DETECTED	DETECTED	DETECTED	NOT_DETECTED	NOT_DETECTED	.	WSV:hattan10:INDEL:004788	WSV:hattan35:INDEL:004789	.	.	TIER_1_MULTI_FAMILY	hattan10,hattan35	.	Cactus_graph,assembly_WGA,long_read	3	PRIMARY_MULTI_FAMILY_PREANNOTATION	NOT_DETECTED_NOT_CONFIRMED_ABSENCE	2	PASS_PREANNOTATION	0	.	0	.	0	295	gene-LOC9267450	NEAREST_GENE_WITHIN_5KB	0	.	DISABLED_PENDING_GET_PANGENES_RESULT_SELECTION	0	1	0	0	253	NO_REPEAT_OVERLAP	NA	27722168	.	PASS_NO_HIGH_CONF_QUERY_GAP_WITHIN_10KB	MOSAIC_BLOCK_0159	unresolved_complex_pattern	unresolved_complex_pattern	.	NO_DIRECT_PATTERN_MAPPING	PRIMARY_MULTI_FAMILY_PASS	PASS_STRUCTURAL_CONTEXT	0	0	0	0	0	0	NO_ELIGIBLE_AGIS_PAV_GENE	AUXILIARY_ONLY_NO_SV_TIER_CHANGE	TIER1_HIGH_CONFIDENCE_MULTI_FAMILY	0	.
ASV:DEL:000480	DEL	NC_089038.1	32530805	32531089	.	.	.	278	median_reference_interval_across_samples	01100	2	hattan10,hattan35	Hattan10_Hattan35_shared_then_not_detected	LINEAGE_RETENTION_OR_LOSS_CANDIDATE	NOT_DETECTED	DETECTED	DETECTED	NOT_DETECTED	NOT_DETECTED	.	WSV:hattan10:INDEL:004792	WSV:hattan35:INDEL:004793	.	.	TIER_1_MULTI_FAMILY	hattan10,hattan35	.	Cactus_graph,assembly_WGA,long_read	3	PRIMARY_MULTI_FAMILY_PREANNOTATION	NOT_DETECTED_NOT_CONFIRMED_ABSENCE	2	PASS_PREANNOTATION	0	.	0	.	0	421	gene-LOC4337091	NEAREST_GENE_WITHIN_5KB	0	.	DISABLED_PENDING_GET_PANGENES_RESULT_SELECTION	22	285	0.077193	0	61	PARTIAL_REPEAT_OVERLAP	NA	27771970	.	PASS_NO_HIGH_CONF_QUERY_GAP_WITHIN_10KB	MOSAIC_BLOCK_0159	unresolved_complex_pattern	unresolved_complex_pattern	.	NO_DIRECT_PATTERN_MAPPING	PRIMARY_MULTI_FAMILY_PASS	PASS_STRUCTURAL_CONTEXT	0	0	0	0	0	0	NO_ELIGIBLE_AGIS_PAV_GENE	AUXILIARY_ONLY_NO_SV_TIER_CHANGE	TIER1_HIGH_CONFIDENCE_MULTI_FAMILY	0	.
ASV:DEL:000481	DEL	NC_089038.1	32533249	32539699	.	.	.	6450	median_reference_interval_across_samples	01100	2	hattan10,hattan35	Hattan10_Hattan35_shared_then_not_detected	LINEAGE_RETENTION_OR_LOSS_CANDIDATE	NOT_DETECTED	DETECTED	DETECTED	NOT_DETECTED	NOT_DETECTED	.	WSV:hattan10:INDEL:004794	WSV:hattan35:INDEL:004795	.	.	TIER_1_MULTI_FAMILY	hattan10,hattan35	.	Cactus_graph,assembly_WGA,long_read	3	PRIMARY_MULTI_FAMILY_PREANNOTATION	NOT_DETECTED_NOT_CONFIRMED_ABSENCE	2	PASS_PREANNOTATION	0	.	0	.	0	1873	gene-KIN14H	NEAREST_GENE_WITHIN_5KB	0	.	DISABLED_PENDING_GET_PANGENES_RESULT_SELECTION	4871	6451	0.755077	0	10	REPEAT_RICH_INTERVAL	NA	27774414	.	PASS_NO_HIGH_CONF_QUERY_GAP_WITHIN_10KB	MOSAIC_BLOCK_0159	unresolved_complex_pattern	unresolved_complex_pattern	.	NO_DIRECT_PATTERN_MAPPING	PRIMARY_MULTI_FAMILY_PASS	PASS_STRUCTURAL_CONTEXT	0	0	0	0	0	0	NO_ELIGIBLE_AGIS_PAV_GENE	AUXILIARY_ONLY_NO_SV_TIER_CHANGE	TIER1_HIGH_CONFIDENCE_MULTI_FAMILY	0	.
ASV:INS:000655	INS	NC_089038.1	32548385	32548385	.	.	.	252	median_reference_interval_across_samples	01100	2	hattan10,hattan35	Hattan10_Hattan35_shared_then_not_detected	LINEAGE_RETENTION_OR_LOSS_CANDIDATE	NOT_DETECTED	DETECTED	DETECTED	NOT_DETECTED	NOT_DETECTED	.	WSV:hattan10:INDEL:004796	WSV:hattan35:INDEL:004797	.	.	TIER_1_MULTI_FAMILY	hattan10,hattan35	.	Cactus_graph,assembly_WGA,long_read	3	PRIMARY_MULTI_FAMILY_PREANNOTATION	NOT_DETECTED_NOT_CONFIRMED_ABSENCE	2	PASS_PREANNOTATION	0	.	0	.	0	1626	gene-KIN14H	NEAREST_GENE_WITHIN_5KB	0	.	DISABLED_PENDING_GET_PANGENES_RESULT_SELECTION	0	1	0	0	172	NO_REPEAT_OVERLAP	NA	27789550	.	PASS_NO_HIGH_CONF_QUERY_GAP_WITHIN_10KB	MOSAIC_BLOCK_0159	unresolved_complex_pattern	unresolved_complex_pattern	.	NO_DIRECT_PATTERN_MAPPING	PRIMARY_MULTI_FAMILY_PASS	PASS_STRUCTURAL_CONTEXT	0	0	0	0	0	0	NO_ELIGIBLE_AGIS_PAV_GENE	AUXILIARY_ONLY_NO_SV_TIER_CHANGE	TIER1_HIGH_CONFIDENCE_MULTI_FAMILY	0	.
ASV:DEL:000482	DEL	NC_089038.1	32559366	32565811	.	.	.	6445	median_reference_interval_across_samples	01100	2	hattan10,hattan35	Hattan10_Hattan35_shared_then_not_detected	LINEAGE_RETENTION_OR_LOSS_CANDIDATE	NOT_DETECTED	DETECTED	DETECTED	NOT_DETECTED	NOT_DETECTED	.	WSV:hattan10:INDEL:004798	WSV:hattan35:INDEL:004799	.	.	TIER_1_MULTI_FAMILY	hattan10,hattan35	.	Cactus_graph,assembly_WGA,long_read	3	PRIMARY_MULTI_FAMILY_PREANNOTATION	NOT_DETECTED_NOT_CONFIRMED_ABSENCE	2	PASS_PREANNOTATION	1	gene-LOC4337095	1	gene-LOC4337095	0	0	gene-LOC4337095	BREAKPOINT_GENE_OVERLAP	0	.	DISABLED_PENDING_GET_PANGENES_RESULT_SELECTION	4900	6446	0.760161	0	12	REPEAT_RICH_INTERVAL	NA	27800531	.	PASS_NO_HIGH_CONF_QUERY_GAP_WITHIN_10KB	MOSAIC_BLOCK_0159	unresolved_complex_pattern	unresolved_complex_pattern	.	NO_DIRECT_PATTERN_MAPPING	PRIMARY_MULTI_FAMILY_PASS	PASS_STRUCTURAL_CONTEXT	1	0	0	0	1	0	DEL_PAV_CONTRADICTION_REVIEW	AUXILIARY_ONLY_NO_SV_TIER_CHANGE	TIER1_HIGH_CONFIDENCE_MULTI_FAMILY	0	.
ASV:INS:000656	INS	NC_089038.1	32573361	32573361	.	.	.	4054	median_reference_interval_across_samples	01100	2	hattan10,hattan35	Hattan10_Hattan35_shared_then_not_detected	LINEAGE_RETENTION_OR_LOSS_CANDIDATE	NOT_DETECTED	DETECTED	DETECTED	NOT_DETECTED	NOT_DETECTED	.	WSV:hattan10:INDEL:004800	WSV:hattan35:INDEL:004801	.	.	TIER_1_MULTI_FAMILY	hattan10,hattan35	.	Cactus_graph,assembly_WGA,long_read	3	PRIMARY_MULTI_FAMILY_PREANNOTATION	NOT_DETECTED_NOT_CONFIRMED_ABSENCE	2	PASS_PREANNOTATION	1	gene-LOC4337097	1	gene-LOC4337097	0	0	gene-LOC4337097	BREAKPOINT_GENE_OVERLAP	0	.	DISABLED_PENDING_GET_PANGENES_RESULT_SELECTION	0	1	0	0	39	NO_REPEAT_OVERLAP	NA	27814526	.	PASS_NO_HIGH_CONF_QUERY_GAP_WITHIN_10KB	MOSAIC_BLOCK_0159	unresolved_complex_pattern	unresolved_complex_pattern	.	NO_DIRECT_PATTERN_MAPPING	PRIMARY_MULTI_FAMILY_PASS	PASS_STRUCTURAL_CONTEXT	1	0	0	0	0	1	NON_DEL_PAV_CONTEXT_ONLY	AUXILIARY_ONLY_NO_SV_TIER_CHANGE	TIER1_HIGH_CONFIDENCE_MULTI_FAMILY	0	.
ASV:DEL:000483	DEL	NC_089038.1	32587396	32588398	.	.	.	1002	median_reference_interval_across_samples	01100	2	hattan10,hattan35	Hattan10_Hattan35_shared_then_not_detected	LINEAGE_RETENTION_OR_LOSS_CANDIDATE	NOT_DETECTED	DETECTED	DETECTED	NOT_DETECTED	NOT_DETECTED	.	WSV:hattan10:INDEL:004802	WSV:hattan35:INDEL:004803	.	.	TIER_1_MULTI_FAMILY	hattan10,hattan35	.	Cactus_graph,assembly_WGA	2	PRIMARY_MULTI_FAMILY_PREANNOTATION	NOT_DETECTED_NOT_CONFIRMED_ABSENCE	2	PASS_PREANNOTATION	1	gene-LOC4337098	1	gene-LOC4337098	0	0	gene-LOC4337098	BREAKPOINT_GENE_OVERLAP	0	.	DISABLED_PENDING_GET_PANGENES_RESULT_SELECTION	465	1003	0.463609	0	10	PARTIAL_REPEAT_OVERLAP	NA	27828561	.	PASS_NO_HIGH_CONF_QUERY_GAP_WITHIN_10KB	MOSAIC_BLOCK_0159	unresolved_complex_pattern	unresolved_complex_pattern	.	NO_DIRECT_PATTERN_MAPPING	PRIMARY_MULTI_FAMILY_PASS	PASS_STRUCTURAL_CONTEXT	1	1	0	0	0	0	DEL_GLOBAL_GENE_ABSENCE_SUPPORT	AUXILIARY_ONLY_NO_SV_TIER_CHANGE	TIER1_HIGH_CONFIDENCE_MULTI_FAMILY	0	.
ASV:INS:000657	INS	NC_089038.1	32589021	32589021	.	.	.	101	median_reference_interval_across_samples	01100	2	hattan10,hattan35	Hattan10_Hattan35_shared_then_not_detected	LINEAGE_RETENTION_OR_LOSS_CANDIDATE	NOT_DETECTED	DETECTED	DETECTED	NOT_DETECTED	NOT_DETECTED	.	WSV:hattan10:INDEL:004804	WSV:hattan35:INDEL:004805	.	.	TIER_1_MULTI_FAMILY	hattan10,hattan35	.	Cactus_graph,assembly_WGA,long_read	3	PRIMARY_MULTI_FAMILY_PREANNOTATION	NOT_DETECTED_NOT_CONFIRMED_ABSENCE	2	PASS_PREANNOTATION	1	gene-LOC4337098	1	gene-LOC4337098	0	0	gene-LOC4337098	BREAKPOINT_GENE_OVERLAP	0	.	DISABLED_PENDING_GET_PANGENES_RESULT_SELECTION	0	1	0	0	282	NO_REPEAT_OVERLAP	NA	27830186	.	PASS_NO_HIGH_CONF_QUERY_GAP_WITHIN_10KB	MOSAIC_BLOCK_0159	unresolved_complex_pattern	unresolved_complex_pattern	.	NO_DIRECT_PATTERN_MAPPING	PRIMARY_MULTI_FAMILY_PASS	PASS_STRUCTURAL_CONTEXT	1	0	0	0	0	1	NON_DEL_PAV_CONTEXT_ONLY	AUXILIARY_ONLY_NO_SV_TIER_CHANGE	TIER1_HIGH_CONFIDENCE_MULTI_FAMILY	0	.
ASV:INS:000658	INS	NC_089038.1	32592176	32592176	.	.	.	3440	median_reference_interval_across_samples	01100	2	hattan10,hattan35	Hattan10_Hattan35_shared_then_not_detected	LINEAGE_RETENTION_OR_LOSS_CANDIDATE	NOT_DETECTED	DETECTED	DETECTED	NOT_DETECTED	NOT_DETECTED	.	WSV:hattan10:INDEL:004806	WSV:hattan35:INDEL:004807	.	.	TIER_1_MULTI_FAMILY	hattan10,hattan35	.	Cactus_graph,assembly_WGA,long_read	3	PRIMARY_MULTI_FAMILY_PREANNOTATION	NOT_DETECTED_NOT_CONFIRMED_ABSENCE	2	PASS_PREANNOTATION	0	.	0	.	0	404	gene-LOC4337099	NEAREST_GENE_WITHIN_5KB	0	.	DISABLED_PENDING_GET_PANGENES_RESULT_SELECTION	0	1	0	0	30	NO_REPEAT_OVERLAP	NA	27833341	.	PASS_NO_HIGH_CONF_QUERY_GAP_WITHIN_10KB	MOSAIC_BLOCK_0159	unresolved_complex_pattern	unresolved_complex_pattern	.	NO_DIRECT_PATTERN_MAPPING	PRIMARY_MULTI_FAMILY_PASS	PASS_STRUCTURAL_CONTEXT	0	0	0	0	0	0	NO_ELIGIBLE_AGIS_PAV_GENE	AUXILIARY_ONLY_NO_SV_TIER_CHANGE	TIER1_HIGH_CONFIDENCE_MULTI_FAMILY	0	.
ASV:INS:000660	INS	NC_089038.1	32595292	32595292	.	.	.	210	median_reference_interval_across_samples	01100	2	hattan10,hattan35	Hattan10_Hattan35_shared_then_not_detected	LINEAGE_RETENTION_OR_LOSS_CANDIDATE	NOT_DETECTED	DETECTED	DETECTED	NOT_DETECTED	NOT_DETECTED	.	WSV:hattan10:INDEL:004810	WSV:hattan35:INDEL:004811	.	.	TIER_1_MULTI_FAMILY	hattan35	.	Cactus_graph,long_read	2	PRIMARY_MULTI_FAMILY_PREANNOTATION	NOT_DETECTED_NOT_CONFIRMED_ABSENCE	2	PASS_PREANNOTATION	1	gene-LOC4337100	1	gene-LOC4337100	0	0	gene-LOC4337100	BREAKPOINT_GENE_OVERLAP	0	.	DISABLED_PENDING_GET_PANGENES_RESULT_SELECTION	0	1	0	0	52	NO_REPEAT_OVERLAP	NA	27836457	.	PASS_NO_HIGH_CONF_QUERY_GAP_WITHIN_10KB	MOSAIC_BLOCK_0159	unresolved_complex_pattern	unresolved_complex_pattern	.	NO_DIRECT_PATTERN_MAPPING	PRIMARY_MULTI_FAMILY_PASS	PASS_STRUCTURAL_CONTEXT	1	0	0	0	0	1	NON_DEL_PAV_CONTEXT_ONLY	AUXILIARY_ONLY_NO_SV_TIER_CHANGE	TIER1_HIGH_CONFIDENCE_MULTI_FAMILY	0	.
ASV:INS:000661	INS	NC_089038.1	32600053	32600053	.	.	.	294	median_reference_interval_across_samples	01100	2	hattan10,hattan35	Hattan10_Hattan35_shared_then_not_detected	LINEAGE_RETENTION_OR_LOSS_CANDIDATE	NOT_DETECTED	DETECTED	DETECTED	NOT_DETECTED	NOT_DETECTED	.	WSV:hattan10:INDEL:004812	WSV:hattan35:INDEL:004813	.	.	TIER_1_MULTI_FAMILY	hattan10,hattan35	.	Cactus_graph,assembly_WGA,long_read	3	PRIMARY_MULTI_FAMILY_PREANNOTATION	NOT_DETECTED_NOT_CONFIRMED_ABSENCE	2	PASS_PREANNOTATION	1	gene-LOC4337101	1	gene-LOC4337101	0	0	gene-LOC4337101	BREAKPOINT_GENE_OVERLAP	0	.	DISABLED_PENDING_GET_PANGENES_RESULT_SELECTION	0	1	0	0	13	NO_REPEAT_OVERLAP	NA	27841218	.	PASS_NO_HIGH_CONF_QUERY_GAP_WITHIN_10KB	MOSAIC_BLOCK_0159	unresolved_complex_pattern	unresolved_complex_pattern	.	NO_DIRECT_PATTERN_MAPPING	PRIMARY_MULTI_FAMILY_PASS	PASS_STRUCTURAL_CONTEXT	1	0	0	0	0	1	NON_DEL_PAV_CONTEXT_ONLY	AUXILIARY_ONLY_NO_SV_TIER_CHANGE	TIER1_HIGH_CONFIDENCE_MULTI_FAMILY	0	.
ASV:INS:000662	INS	NC_089038.1	32661085	32661085	.	.	.	192	median_reference_interval_across_samples	01100	2	hattan10,hattan35	Hattan10_Hattan35_shared_then_not_detected	LINEAGE_RETENTION_OR_LOSS_CANDIDATE	NOT_DETECTED	DETECTED	DETECTED	NOT_DETECTED	NOT_DETECTED	.	WSV:hattan10:INDEL:004816	WSV:hattan35:INDEL:004817	.	.	TIER_1_MULTI_FAMILY	hattan10,hattan35	.	Cactus_graph,long_read	2	PRIMARY_MULTI_FAMILY_PREANNOTATION	NOT_DETECTED_NOT_CONFIRMED_ABSENCE	2	PASS_PREANNOTATION	0	.	0	.	0	399	gene-LOC112938833	NEAREST_GENE_WITHIN_5KB	0	.	DISABLED_PENDING_GET_PANGENES_RESULT_SELECTION	0	1	0	0	3	NO_REPEAT_OVERLAP	NA	27902250	.	PASS_NO_HIGH_CONF_QUERY_GAP_WITHIN_10KB	MOSAIC_BLOCK_0159	unresolved_complex_pattern	unresolved_complex_pattern	.	NO_DIRECT_PATTERN_MAPPING	PRIMARY_MULTI_FAMILY_PASS	PASS_STRUCTURAL_CONTEXT	0	0	0	0	0	0	NO_ELIGIBLE_AGIS_PAV_GENE	AUXILIARY_ONLY_NO_SV_TIER_CHANGE	TIER1_HIGH_CONFIDENCE_MULTI_FAMILY	0	.
ASV:DEL:000485	DEL	NC_089038.1	32670440	32674037	.	.	.	3597	median_reference_interval_across_samples	01100	2	hattan10,hattan35	Hattan10_Hattan35_shared_then_not_detected	LINEAGE_RETENTION_OR_LOSS_CANDIDATE	NOT_DETECTED	DETECTED	DETECTED	NOT_DETECTED	NOT_DETECTED	.	WSV:hattan10:INDEL:004818	WSV:hattan35:INDEL:004819	.	.	TIER_1_MULTI_FAMILY	hattan10,hattan35	.	Cactus_graph,assembly_WGA,long_read	3	PRIMARY_MULTI_FAMILY_PREANNOTATION	NOT_DETECTED_NOT_CONFIRMED_ABSENCE	2	PASS_PREANNOTATION	1	gene-LOC136355968	0	.	1	27	gene-LOC136355968	INTERVAL_GENE_OVERLAP	0	.	DISABLED_PENDING_GET_PANGENES_RESULT_SELECTION	3578	3598	0.994441	0	1	REPEAT_RICH_INTERVAL	NA	27911605	.	PASS_NO_HIGH_CONF_QUERY_GAP_WITHIN_10KB	MOSAIC_BLOCK_0159	unresolved_complex_pattern	unresolved_complex_pattern	.	NO_DIRECT_PATTERN_MAPPING	PRIMARY_MULTI_FAMILY_PASS	PASS_STRUCTURAL_CONTEXT	0	0	0	0	0	0	NO_ELIGIBLE_AGIS_PAV_GENE	AUXILIARY_ONLY_NO_SV_TIER_CHANGE	TIER1_HIGH_CONFIDENCE_MULTI_FAMILY	0	.
ASV:INS:000663	INS	NC_089038.1	32677586	32677586	.	.	.	178	median_reference_interval_across_samples	01000	1	hattan10	Hattan10_specific_not_detected_in_descendants	INTERMEDIATE_ONLY_PATTERN	NOT_DETECTED	DETECTED	NOT_DETECTED	NOT_DETECTED	NOT_DETECTED	.	WSV:hattan10:INDEL:004820	.	.	.	TIER_1_MULTI_FAMILY	hattan10	.	Cactus_graph,assembly_WGA	2	PRIMARY_MULTI_FAMILY_PREANNOTATION	NOT_DETECTED_NOT_CONFIRMED_ABSENCE	1	PASS_PREANNOTATION	0	.	0	.	0	308	gene-LOC4337107	NEAREST_GENE_WITHIN_5KB	0	.	DISABLED_PENDING_GET_PANGENES_RESULT_SELECTION	0	1	0	0	52	NO_REPEAT_OVERLAP	NA	27918751	.	PASS_NO_HIGH_CONF_QUERY_GAP_WITHIN_10KB	MOSAIC_BLOCK_0159	unresolved_complex_pattern	unresolved_complex_pattern	Hattan10_specific	STEP2_UNRESOLVED_OR_MIXED	PRIMARY_MULTI_FAMILY_PASS	PASS_STRUCTURAL_CONTEXT	0	0	0	0	0	0	NO_ELIGIBLE_AGIS_PAV_GENE	AUXILIARY_ONLY_NO_SV_TIER_CHANGE	TIER1_HIGH_CONFIDENCE_MULTI_FAMILY	0	.
ASV:DEL:000486	DEL	NC_089038.1	32677704	32678208	.	.	.	429	median_reference_interval_across_samples	01100	2	hattan10,hattan35	Hattan10_Hattan35_shared_then_not_detected	LINEAGE_RETENTION_OR_LOSS_CANDIDATE	NOT_DETECTED	DETECTED	DETECTED	NOT_DETECTED	NOT_DETECTED	.	WSV:hattan10:INDEL:004822	WSV:hattan35:INDEL:004823	.	.	TIER_1_MULTI_FAMILY	hattan10,hattan35	.	Cactus_graph,long_read	2	PRIMARY_MULTI_FAMILY_PREANNOTATION	NOT_DETECTED_NOT_CONFIRMED_ABSENCE	2	PASS_PREANNOTATION	0	.	0	.	0	426	gene-LOC4337107	NEAREST_GENE_WITHIN_5KB	0	.	DISABLED_PENDING_GET_PANGENES_RESULT_SELECTION	387	505	0.766337	1	0	BREAKPOINT_IN_REPEAT	NA	27918869	.	PASS_NO_HIGH_CONF_QUERY_GAP_WITHIN_10KB	MOSAIC_BLOCK_0159	unresolved_complex_pattern	unresolved_complex_pattern	.	NO_DIRECT_PATTERN_MAPPING	PRIMARY_MULTI_FAMILY_PASS	BREAKPOINT_IN_SOFTMASK_REPEAT	0	0	0	0	0	0	NO_ELIGIBLE_AGIS_PAV_GENE	AUXILIARY_ONLY_NO_SV_TIER_CHANGE	TIER1_HIGH_CONFIDENCE_MULTI_FAMILY	0	.
ASV:INS:000665	INS	NC_089038.1	32680804	32680804	.	.	.	115	median_reference_interval_across_samples	01100	2	hattan10,hattan35	Hattan10_Hattan35_shared_then_not_detected	LINEAGE_RETENTION_OR_LOSS_CANDIDATE	NOT_DETECTED	DETECTED	DETECTED	NOT_DETECTED	NOT_DETECTED	.	WSV:hattan10:INDEL:004826	WSV:hattan35:INDEL:004827	.	.	TIER_1_MULTI_FAMILY	hattan10,hattan35	.	Cactus_graph,assembly_WGA,long_read	3	PRIMARY_MULTI_FAMILY_PREANNOTATION	NOT_DETECTED_NOT_CONFIRMED_ABSENCE	2	PASS_PREANNOTATION	0	.	0	.	0	421	gene-LOC4337108	NEAREST_GENE_WITHIN_5KB	0	.	DISABLED_PENDING_GET_PANGENES_RESULT_SELECTION	0	1	0	0	146	NO_REPEAT_OVERLAP	NA	27921969	.	PASS_NO_HIGH_CONF_QUERY_GAP_WITHIN_10KB	MOSAIC_BLOCK_0159	unresolved_complex_pattern	unresolved_complex_pattern	.	NO_DIRECT_PATTERN_MAPPING	PRIMARY_MULTI_FAMILY_PASS	PASS_STRUCTURAL_CONTEXT	0	0	0	0	0	0	NO_ELIGIBLE_AGIS_PAV_GENE	AUXILIARY_ONLY_NO_SV_TIER_CHANGE	TIER1_HIGH_CONFIDENCE_MULTI_FAMILY	0	.
ASV:INS:000666	INS	NC_089035.1	11351164	11351164	.	.	.	78	median_reference_interval_across_samples	01000	1	hattan10	Hattan10_specific_not_detected_in_descendants	INTERMEDIATE_ONLY_PATTERN	NOT_DETECTED	DETECTED	NOT_DETECTED	NOT_DETECTED	NOT_DETECTED	.	WSV:hattan10:INDEL:004828	.	.	.	TIER_1_MULTI_FAMILY	hattan10	.	Cactus_graph,assembly_WGA,long_read	3	PRIMARY_MULTI_FAMILY_PREANNOTATION	NOT_DETECTED_NOT_CONFIRMED_ABSENCE	1	PASS_PREANNOTATION	0	.	0	.	0	4420	gene-LOC4323909	NEAREST_GENE_WITHIN_5KB	0	.	DISABLED_PENDING_GET_PANGENES_RESULT_SELECTION	0	1	0	0	16	NO_REPEAT_OVERLAP	5487950	NA	.	PASS_NO_HIGH_CONF_QUERY_GAP_WITHIN_10KB	MOSAIC_BLOCK_0010	Hattan10_specific	Hattan10_specific	Hattan10_specific	CONCORDANT_PRIMARY_CATEGORY	PRIMARY_MULTI_FAMILY_PASS	PASS_STRUCTURAL_CONTEXT	0	0	0	0	0	0	NO_ELIGIBLE_AGIS_PAV_GENE	AUXILIARY_ONLY_NO_SV_TIER_CHANGE	TIER1_HIGH_CONFIDENCE_MULTI_FAMILY	0	.
ASV:INS:000667	INS	NC_089038.1	32755301	32755301	.	.	.	7567	median_reference_interval_across_samples	01100	2	hattan10,hattan35	Hattan10_Hattan35_shared_then_not_detected	LINEAGE_RETENTION_OR_LOSS_CANDIDATE	NOT_DETECTED	DETECTED	DETECTED	NOT_DETECTED	NOT_DETECTED	.	WSV:hattan10:INDEL:004829	WSV:hattan35:INDEL:004830	.	.	TIER_1_MULTI_FAMILY	hattan10,hattan35	.	Cactus_graph,assembly_WGA,long_read	3	PRIMARY_MULTI_FAMILY_PREANNOTATION	NOT_DETECTED_NOT_CONFIRMED_ABSENCE	2	PASS_PREANNOTATION	1	gene-LOC4337120	1	gene-LOC4337120	0	0	gene-LOC4337120	BREAKPOINT_GENE_OVERLAP	0	.	DISABLED_PENDING_GET_PANGENES_RESULT_SELECTION	0	1	0	0	744	NO_REPEAT_OVERLAP	NA	27996466	.	PASS_NO_HIGH_CONF_QUERY_GAP_WITHIN_10KB	MOSAIC_BLOCK_0159	unresolved_complex_pattern	unresolved_complex_pattern	.	NO_DIRECT_PATTERN_MAPPING	PRIMARY_MULTI_FAMILY_PASS	PASS_STRUCTURAL_CONTEXT	1	0	0	0	0	1	NON_DEL_PAV_CONTEXT_ONLY	AUXILIARY_ONLY_NO_SV_TIER_CHANGE	TIER1_HIGH_CONFIDENCE_MULTI_FAMILY	0	.
ASV:DEL:000487	DEL	NC_089038.1	32761481	32761559	.	.	.	89	median_reference_interval_across_samples	01100	2	hattan10,hattan35	Hattan10_Hattan35_shared_then_not_detected	LINEAGE_RETENTION_OR_LOSS_CANDIDATE	NOT_DETECTED	DETECTED	DETECTED	NOT_DETECTED	NOT_DETECTED	.	WSV:hattan10:INDEL:004831	WSV:hattan35:INDEL:004832	.	.	TIER_1_MULTI_FAMILY	hattan10,hattan35	.	Cactus_graph,long_read	2	PRIMARY_MULTI_FAMILY_PREANNOTATION	NOT_DETECTED_NOT_CONFIRMED_ABSENCE	2	PASS_PREANNOTATION	0	.	0	.	0	228	gene-LOC4337122	NEAREST_GENE_WITHIN_5KB	0	.	DISABLED_PENDING_GET_PANGENES_RESULT_SELECTION	19	79	0.240506	1	0	BREAKPOINT_IN_REPEAT	NA	28002646	.	PASS_NO_HIGH_CONF_QUERY_GAP_WITHIN_10KB	MOSAIC_BLOCK_0159	unresolved_complex_pattern	unresolved_complex_pattern	.	NO_DIRECT_PATTERN_MAPPING	PRIMARY_MULTI_FAMILY_PASS	BREAKPOINT_IN_SOFTMASK_REPEAT	0	0	0	0	0	0	NO_ELIGIBLE_AGIS_PAV_GENE	AUXILIARY_ONLY_NO_SV_TIER_CHANGE	TIER1_HIGH_CONFIDENCE_MULTI_FAMILY	0	.
ASV:INS:000668	INS	NC_089038.1	32772790	32772790	.	.	.	3944	median_reference_interval_across_samples	01100	2	hattan10,hattan35	Hattan10_Hattan35_shared_then_not_detected	LINEAGE_RETENTION_OR_LOSS_CANDIDATE	NOT_DETECTED	DETECTED	DETECTED	NOT_DETECTED	NOT_DETECTED	.	WSV:hattan10:INDEL:004833	WSV:hattan35:INDEL:004834	.	.	TIER_1_MULTI_FAMILY	hattan10,hattan35	.	Cactus_graph,long_read	2	PRIMARY_MULTI_FAMILY_PREANNOTATION	NOT_DETECTED_NOT_CONFIRMED_ABSENCE	2	PASS_PREANNOTATION	0	.	0	.	0	6856	gene-LOC4337122	INTERGENIC_OVER_5KB	0	.	DISABLED_PENDING_GET_PANGENES_RESULT_SELECTION	0	1	0	0	8	NO_REPEAT_OVERLAP	NA	28013955	.	PASS_NO_HIGH_CONF_QUERY_GAP_WITHIN_10KB	MOSAIC_BLOCK_0159	unresolved_complex_pattern	unresolved_complex_pattern	.	NO_DIRECT_PATTERN_MAPPING	PRIMARY_MULTI_FAMILY_PASS	PASS_STRUCTURAL_CONTEXT	0	0	0	0	0	0	NO_ELIGIBLE_AGIS_PAV_GENE	AUXILIARY_ONLY_NO_SV_TIER_CHANGE	TIER1_HIGH_CONFIDENCE_MULTI_FAMILY	0	.
ASV:DEL:000488	DEL	NC_089038.1	32775740	32779159	.	.	.	3419	median_reference_interval_across_samples	01100	2	hattan10,hattan35	Hattan10_Hattan35_shared_then_not_detected	LINEAGE_RETENTION_OR_LOSS_CANDIDATE	NOT_DETECTED	DETECTED	DETECTED	NOT_DETECTED	NOT_DETECTED	.	WSV:hattan10:INDEL:004835	WSV:hattan35:INDEL:004836	.	.	TIER_1_MULTI_FAMILY	hattan10,hattan35	.	Cactus_graph,assembly_WGA,long_read	3	PRIMARY_MULTI_FAMILY_PREANNOTATION	NOT_DETECTED_NOT_CONFIRMED_ABSENCE	2	PASS_PREANNOTATION	0	.	0	.	0	1509	gene-LOC4337123	NEAREST_GENE_WITHIN_5KB	0	.	DISABLED_PENDING_GET_PANGENES_RESULT_SELECTION	3363	3420	0.983333	1	0	BREAKPOINT_IN_REPEAT	NA	28016905	.	PASS_NO_HIGH_CONF_QUERY_GAP_WITHIN_10KB	MOSAIC_BLOCK_0159	unresolved_complex_pattern	unresolved_complex_pattern	.	NO_DIRECT_PATTERN_MAPPING	PRIMARY_MULTI_FAMILY_PASS	BREAKPOINT_IN_SOFTMASK_REPEAT	0	0	0	0	0	0	NO_ELIGIBLE_AGIS_PAV_GENE	AUXILIARY_ONLY_NO_SV_TIER_CHANGE	TIER1_HIGH_CONFIDENCE_MULTI_FAMILY	0	.
ASV:DEL:000489	DEL	NC_089038.1	32791619	32793642	.	.	.	2022	median_reference_interval_across_samples	01100	2	hattan10,hattan35	Hattan10_Hattan35_shared_then_not_detected	LINEAGE_RETENTION_OR_LOSS_CANDIDATE	NOT_DETECTED	DETECTED	DETECTED	NOT_DETECTED	NOT_DETECTED	.	WSV:hattan10:INDEL:004837	WSV:hattan35:INDEL:004838	.	.	TIER_1_MULTI_FAMILY	hattan10,hattan35	.	Cactus_graph,assembly_WGA,long_read	3	PRIMARY_MULTI_FAMILY_PREANNOTATION	NOT_DETECTED_NOT_CONFIRMED_ABSENCE	2	PASS_PREANNOTATION	1	gene-LOC9272449	0	.	1	40	gene-LOC9272449	INTERVAL_GENE_OVERLAP	0	.	DISABLED_PENDING_GET_PANGENES_RESULT_SELECTION	156	2024	0.0770751	0	17	PARTIAL_REPEAT_OVERLAP	NA	28032784	.	PASS_NO_HIGH_CONF_QUERY_GAP_WITHIN_10KB	MOSAIC_BLOCK_0159	unresolved_complex_pattern	unresolved_complex_pattern	.	NO_DIRECT_PATTERN_MAPPING	PRIMARY_MULTI_FAMILY_PASS	PASS_STRUCTURAL_CONTEXT	0	0	0	0	0	0	NO_ELIGIBLE_AGIS_PAV_GENE	AUXILIARY_ONLY_NO_SV_TIER_CHANGE	TIER1_HIGH_CONFIDENCE_MULTI_FAMILY	0	.
ASV:INS:000669	INS	NC_089038.1	32870348	32870348	.	.	.	6424	median_reference_interval_across_samples	01100	2	hattan10,hattan35	Hattan10_Hattan35_shared_then_not_detected	LINEAGE_RETENTION_OR_LOSS_CANDIDATE	NOT_DETECTED	DETECTED	DETECTED	NOT_DETECTED	NOT_DETECTED	.	WSV:hattan10:INDEL:004843	WSV:hattan35:INDEL:004844	.	.	TIER_1_MULTI_FAMILY	hattan10,hattan35	.	Cactus_graph,assembly_WGA,long_read	3	PRIMARY_MULTI_FAMILY_PREANNOTATION	NOT_DETECTED_NOT_CONFIRMED_ABSENCE	2	PASS_PREANNOTATION	1	gene-LOC9267409	1	gene-LOC9267409	0	0	gene-LOC9267409	BREAKPOINT_GENE_OVERLAP	0	.	DISABLED_PENDING_GET_PANGENES_RESULT_SELECTION	0	1	0	0	29	NO_REPEAT_OVERLAP	NA	28111513	.	PASS_NO_HIGH_CONF_QUERY_GAP_WITHIN_10KB	MOSAIC_BLOCK_0159	unresolved_complex_pattern	unresolved_complex_pattern	.	NO_DIRECT_PATTERN_MAPPING	PRIMARY_MULTI_FAMILY_PASS	PASS_STRUCTURAL_CONTEXT	1	0	0	0	0	1	NON_DEL_PAV_CONTEXT_ONLY	AUXILIARY_ONLY_NO_SV_TIER_CHANGE	TIER1_HIGH_CONFIDENCE_MULTI_FAMILY	0	.
ASV:DEL:000491	DEL	NC_089038.1	32902038	32907218	.	.	.	5180	median_reference_interval_across_samples	01100	2	hattan10,hattan35	Hattan10_Hattan35_shared_then_not_detected	LINEAGE_RETENTION_OR_LOSS_CANDIDATE	NOT_DETECTED	DETECTED	DETECTED	NOT_DETECTED	NOT_DETECTED	.	WSV:hattan10:INDEL:004845	WSV:hattan35:INDEL:004846	.	.	TIER_1_MULTI_FAMILY	hattan10,hattan35	.	Cactus_graph,assembly_WGA,long_read	3	PRIMARY_MULTI_FAMILY_PREANNOTATION	NOT_DETECTED_NOT_CONFIRMED_ABSENCE	2	PASS_PREANNOTATION	0	.	0	.	0	1875	gene-LOC4337147	NEAREST_GENE_WITHIN_5KB	0	.	DISABLED_PENDING_GET_PANGENES_RESULT_SELECTION	222	5181	0.0428489	0	248	PARTIAL_REPEAT_OVERLAP	NA	28143203	.	PASS_NO_HIGH_CONF_QUERY_GAP_WITHIN_10KB	MOSAIC_BLOCK_0159	unresolved_complex_pattern	unresolved_complex_pattern	.	NO_DIRECT_PATTERN_MAPPING	PRIMARY_MULTI_FAMILY_PASS	PASS_STRUCTURAL_CONTEXT	0	0	0	0	0	0	NO_ELIGIBLE_AGIS_PAV_GENE	AUXILIARY_ONLY_NO_SV_TIER_CHANGE	TIER1_HIGH_CONFIDENCE_MULTI_FAMILY	0	.
ASV:DEL:000492	DEL	NC_089035.1	11385020	11385078	.	.	.	58	median_reference_interval_across_samples	01000	1	hattan10	Hattan10_specific_not_detected_in_descendants	INTERMEDIATE_ONLY_PATTERN	NOT_DETECTED	DETECTED	NOT_DETECTED	NOT_DETECTED	NOT_DETECTED	.	WSV:hattan10:INDEL:004847	.	.	.	TIER_1_MULTI_FAMILY	hattan10	.	Cactus_graph,long_read	2	PRIMARY_MULTI_FAMILY_PREANNOTATION	NOT_DETECTED_NOT_CONFIRMED_ABSENCE	1	PASS_PREANNOTATION	0	.	0	.	0	1432	gene-LOC4323911	NEAREST_GENE_WITHIN_5KB	0	.	DISABLED_PENDING_GET_PANGENES_RESULT_SELECTION	0	59	0	0	21	NO_REPEAT_OVERLAP	5454036	NA	.	PASS_NO_HIGH_CONF_QUERY_GAP_WITHIN_10KB	MOSAIC_BLOCK_0010	Hattan10_specific	Hattan10_specific	Hattan10_specific	CONCORDANT_PRIMARY_CATEGORY	PRIMARY_MULTI_FAMILY_PASS	PASS_STRUCTURAL_CONTEXT	0	0	0	0	0	0	NO_ELIGIBLE_AGIS_PAV_GENE	AUXILIARY_ONLY_NO_SV_TIER_CHANGE	TIER1_HIGH_CONFIDENCE_MULTI_FAMILY	0	.
ASV:DEL:000493	DEL	NC_089038.1	33031210	33031268	.	.	.	58	median_reference_interval_across_samples	01100	2	hattan10,hattan35	Hattan10_Hattan35_shared_then_not_detected	LINEAGE_RETENTION_OR_LOSS_CANDIDATE	NOT_DETECTED	DETECTED	DETECTED	NOT_DETECTED	NOT_DETECTED	.	WSV:hattan10:INDEL:004848	WSV:hattan35:INDEL:004849	.	.	TIER_1_MULTI_FAMILY	hattan10,hattan35	.	Cactus_graph,long_read	2	PRIMARY_MULTI_FAMILY_PREANNOTATION	NOT_DETECTED_NOT_CONFIRMED_ABSENCE	2	PASS_PREANNOTATION	0	.	0	.	0	411	gene-LOC136356244	NEAREST_GENE_WITHIN_5KB	0	.	DISABLED_PENDING_GET_PANGENES_RESULT_SELECTION	24	59	0.40678	1	0	BREAKPOINT_IN_REPEAT	NA	28272375	.	PASS_NO_HIGH_CONF_QUERY_GAP_WITHIN_10KB	MOSAIC_BLOCK_0159	unresolved_complex_pattern	unresolved_complex_pattern	.	NO_DIRECT_PATTERN_MAPPING	PRIMARY_MULTI_FAMILY_PASS	BREAKPOINT_IN_SOFTMASK_REPEAT	0	0	0	0	0	0	NO_ELIGIBLE_AGIS_PAV_GENE	AUXILIARY_ONLY_NO_SV_TIER_CHANGE	TIER1_HIGH_CONFIDENCE_MULTI_FAMILY	0	.
ASV:DEL:000494	DEL	NC_089038.1	33031872	33046454	.	.	.	14582	median_reference_interval_across_samples	01100	2	hattan10,hattan35	Hattan10_Hattan35_shared_then_not_detected	LINEAGE_RETENTION_OR_LOSS_CANDIDATE	NOT_DETECTED	DETECTED	DETECTED	NOT_DETECTED	NOT_DETECTED	.	WSV:hattan10:INDEL:004850	WSV:hattan35:INDEL:004851	.	.	TIER_1_MULTI_FAMILY	hattan10,hattan35	.	Cactus_graph,assembly_WGA,long_read	3	PRIMARY_MULTI_FAMILY_PREANNOTATION	NOT_DETECTED_NOT_CONFIRMED_ABSENCE	2	PASS_PREANNOTATION	3	gene-LOC107275805,gene-LOC136355972,gene-LOC9267638	0	.	3	55	gene-LOC107275805	INTERVAL_GENE_OVERLAP	0	.	DISABLED_PENDING_GET_PANGENES_RESULT_SELECTION	1001	14583	0.0686416	0	6	PARTIAL_REPEAT_OVERLAP	NA	28273037	.	PASS_NO_HIGH_CONF_QUERY_GAP_WITHIN_10KB	MOSAIC_BLOCK_0159	unresolved_complex_pattern	unresolved_complex_pattern	.	NO_DIRECT_PATTERN_MAPPING	PRIMARY_MULTI_FAMILY_PASS	PASS_STRUCTURAL_CONTEXT	2	0	0	2	0	0	DEL_POSITIONAL_OR_PARTIAL_SUPPORT	AUXILIARY_ONLY_NO_SV_TIER_CHANGE	TIER1_HIGH_CONFIDENCE_MULTI_FAMILY	0	.
ASV:INS:000670	INS	NC_089038.1	33056308	33056308	.	.	.	10785	median_reference_interval_across_samples	01100	2	hattan10,hattan35	Hattan10_Hattan35_shared_then_not_detected	LINEAGE_RETENTION_OR_LOSS_CANDIDATE	NOT_DETECTED	DETECTED	DETECTED	NOT_DETECTED	NOT_DETECTED	.	WSV:hattan10:INDEL:004852	WSV:hattan35:INDEL:004853	.	.	TIER_1_MULTI_FAMILY	hattan10,hattan35	.	Cactus_graph,assembly_WGA,long_read	3	PRIMARY_MULTI_FAMILY_PREANNOTATION	NOT_DETECTED_NOT_CONFIRMED_ABSENCE	2	PASS_PREANNOTATION	0	.	0	.	0	2697	gene-LOC9270196	NEAREST_GENE_WITHIN_5KB	0	.	DISABLED_PENDING_GET_PANGENES_RESULT_SELECTION	0	1	0	0	114	NO_REPEAT_OVERLAP	NA	28297473	.	PASS_NO_HIGH_CONF_QUERY_GAP_WITHIN_10KB	MOSAIC_BLOCK_0159	unresolved_complex_pattern	unresolved_complex_pattern	.	NO_DIRECT_PATTERN_MAPPING	PRIMARY_MULTI_FAMILY_PASS	PASS_STRUCTURAL_CONTEXT	0	0	0	0	0	0	NO_ELIGIBLE_AGIS_PAV_GENE	AUXILIARY_ONLY_NO_SV_TIER_CHANGE	TIER1_HIGH_CONFIDENCE_MULTI_FAMILY	0	.
ASV:INS:000671	INS	NC_089038.1	34374410	34374410	.	.	.	226	median_reference_interval_across_samples	01100	2	hattan10,hattan35	Hattan10_Hattan35_shared_then_not_detected	LINEAGE_RETENTION_OR_LOSS_CANDIDATE	NOT_DETECTED	DETECTED	DETECTED	NOT_DETECTED	NOT_DETECTED	.	WSV:hattan10:INDEL:004854	WSV:hattan35:INDEL:004855	.	.	TIER_1_MULTI_FAMILY	hattan10,hattan35	.	Cactus_graph,assembly_WGA,long_read	3	PRIMARY_MULTI_FAMILY_PREANNOTATION	NOT_DETECTED_NOT_CONFIRMED_ABSENCE	2	PASS_PREANNOTATION	0	.	0	.	0	85	gene-LOC4337303	NEAREST_GENE_WITHIN_5KB	0	.	DISABLED_PENDING_GET_PANGENES_RESULT_SELECTION	0	1	0	0	270	NO_REPEAT_OVERLAP	NA	29615575	.	PASS_NO_HIGH_CONF_QUERY_GAP_WITHIN_10KB	MOSAIC_BLOCK_0161	unresolved_complex_pattern	unresolved_complex_pattern	.	NO_DIRECT_PATTERN_MAPPING	PRIMARY_MULTI_FAMILY_PASS	PASS_STRUCTURAL_CONTEXT	0	0	0	0	0	0	NO_ELIGIBLE_AGIS_PAV_GENE	AUXILIARY_ONLY_NO_SV_TIER_CHANGE	TIER1_HIGH_CONFIDENCE_MULTI_FAMILY	0	.
ASV:INS:000672	INS	NC_089038.1	34453636	34453636	.	.	.	82	median_reference_interval_across_samples	01100	2	hattan10,hattan35	Hattan10_Hattan35_shared_then_not_detected	LINEAGE_RETENTION_OR_LOSS_CANDIDATE	NOT_DETECTED	DETECTED	DETECTED	NOT_DETECTED	NOT_DETECTED	.	WSV:hattan10:INDEL:004856	WSV:hattan35:INDEL:004857	.	.	TIER_1_MULTI_FAMILY	hattan10,hattan35	.	Cactus_graph,long_read	2	PRIMARY_MULTI_FAMILY_PREANNOTATION	NOT_DETECTED_NOT_CONFIRMED_ABSENCE	2	PASS_PREANNOTATION	0	.	0	.	0	3159	gene-LOC4337311	NEAREST_GENE_WITHIN_5KB	0	.	DISABLED_PENDING_GET_PANGENES_RESULT_SELECTION	0	1	0	0	36	NO_REPEAT_OVERLAP	NA	29694801	.	PASS_NO_HIGH_CONF_QUERY_GAP_WITHIN_10KB	MOSAIC_BLOCK_0161	unresolved_complex_pattern	unresolved_complex_pattern	.	NO_DIRECT_PATTERN_MAPPING	PRIMARY_MULTI_FAMILY_PASS	PASS_STRUCTURAL_CONTEXT	0	0	0	0	0	0	NO_ELIGIBLE_AGIS_PAV_GENE	AUXILIARY_ONLY_NO_SV_TIER_CHANGE	TIER1_HIGH_CONFIDENCE_MULTI_FAMILY	0	.
ASV:INS:000673	INS	NC_089035.1	11400800	11400800	.	.	.	101	median_reference_interval_across_samples	01000	1	hattan10	Hattan10_specific_not_detected_in_descendants	INTERMEDIATE_ONLY_PATTERN	NOT_DETECTED	DETECTED	NOT_DETECTED	NOT_DETECTED	NOT_DETECTED	.	WSV:hattan10:INDEL:004858	.	.	.	TIER_1_MULTI_FAMILY	hattan10	.	Cactus_graph,long_read	2	PRIMARY_MULTI_FAMILY_PREANNOTATION	NOT_DETECTED_NOT_CONFIRMED_ABSENCE	1	PASS_PREANNOTATION	0	.	0	.	0	4496	gene-LOC4323914	NEAREST_GENE_WITHIN_5KB	0	.	DISABLED_PENDING_GET_PANGENES_RESULT_SELECTION	0	1	0	0	285	NO_REPEAT_OVERLAP	5438314	NA	.	PASS_NO_HIGH_CONF_QUERY_GAP_WITHIN_10KB	MOSAIC_BLOCK_0010	Hattan10_specific	Hattan10_specific	Hattan10_specific	CONCORDANT_PRIMARY_CATEGORY	PRIMARY_MULTI_FAMILY_PASS	PASS_STRUCTURAL_CONTEXT	0	0	0	0	0	0	NO_ELIGIBLE_AGIS_PAV_GENE	AUXILIARY_ONLY_NO_SV_TIER_CHANGE	TIER1_HIGH_CONFIDENCE_MULTI_FAMILY	0	.
ASV:INS:000674	INS	NC_089035.1	11420009	11420009	.	.	.	193	median_reference_interval_across_samples	01000	1	hattan10	Hattan10_specific_not_detected_in_descendants	INTERMEDIATE_ONLY_PATTERN	NOT_DETECTED	DETECTED	NOT_DETECTED	NOT_DETECTED	NOT_DETECTED	.	WSV:hattan10:INDEL:004859	.	.	.	TIER_1_MULTI_FAMILY	hattan10	.	Cactus_graph,assembly_WGA,long_read	3	PRIMARY_MULTI_FAMILY_PREANNOTATION	NOT_DETECTED_NOT_CONFIRMED_ABSENCE	1	PASS_PREANNOTATION	0	.	0	.	0	13183	gene-LOC4323914	INTERGENIC_OVER_5KB	0	.	DISABLED_PENDING_GET_PANGENES_RESULT_SELECTION	0	1	0	0	40	NO_REPEAT_OVERLAP	5419105	NA	.	PASS_NO_HIGH_CONF_QUERY_GAP_WITHIN_10KB	MOSAIC_BLOCK_0010	Hattan10_specific	Hattan10_specific	Hattan10_specific	CONCORDANT_PRIMARY_CATEGORY	PRIMARY_MULTI_FAMILY_PASS	PASS_STRUCTURAL_CONTEXT	0	0	0	0	0	0	NO_ELIGIBLE_AGIS_PAV_GENE	AUXILIARY_ONLY_NO_SV_TIER_CHANGE	TIER1_HIGH_CONFIDENCE_MULTI_FAMILY	0	.
ASV:DEL:000495	DEL	NC_089039.1	1746764	1746930	.	.	.	166	median_reference_interval_across_samples	11100	3	hattansou,hattan10,hattan35	other_lineage_connected_retention_or_loss_candidate	LINEAGE_RETENTION_OR_LOSS_CANDIDATE	DETECTED	DETECTED	DETECTED	NOT_DETECTED	NOT_DETECTED	WSV:hattansou:INDEL:004862	WSV:hattan10:INDEL:004860	WSV:hattan35:INDEL:004861	.	.	TIER_1_MULTI_FAMILY	hattansou,hattan10,hattan35	.	Cactus_graph,assembly_WGA,long_read	3	PRIMARY_MULTI_FAMILY_PREANNOTATION	NOT_DETECTED_NOT_CONFIRMED_ABSENCE	3	PASS_PREANNOTATION	0	.	0	.	0	1442	gene-LOC136356572	NEAREST_GENE_WITHIN_5KB	0	.	DISABLED_PENDING_GET_PANGENES_RESULT_SELECTION	45	167	0.269461	0	25	PARTIAL_REPEAT_OVERLAP	10784202	25542779	.	PASS_NO_HIGH_CONF_QUERY_GAP_WITHIN_10KB	MOSAIC_BLOCK_0164	Hattan35_HattanNishiki_shared_transition_candidate	Hattan35_HattanNishiki_shared_transition_candidate	Hattan35_HattanNishiki_shared_transition_candidate	CONCORDANT_PRIMARY_CATEGORY	PRIMARY_MULTI_FAMILY_PASS	PASS_STRUCTURAL_CONTEXT	0	0	0	0	0	0	NO_ELIGIBLE_AGIS_PAV_GENE	AUXILIARY_ONLY_NO_SV_TIER_CHANGE	TIER1_HIGH_CONFIDENCE_MULTI_FAMILY	0	.
ASV:INS:000675	INS	NC_089035.1	11549756	11549756	.	.	.	54	median_reference_interval_across_samples	01000	1	hattan10	Hattan10_specific_not_detected_in_descendants	INTERMEDIATE_ONLY_PATTERN	NOT_DETECTED	DETECTED	NOT_DETECTED	NOT_DETECTED	NOT_DETECTED	.	WSV:hattan10:INDEL:004863	.	.	.	TIER_1_MULTI_FAMILY	hattan10	.	Cactus_graph,assembly_WGA,long_read	3	PRIMARY_MULTI_FAMILY_PREANNOTATION	NOT_DETECTED_NOT_CONFIRMED_ABSENCE	1	PASS_PREANNOTATION	0	.	0	.	0	3769	gene-LOC107278642	NEAREST_GENE_WITHIN_5KB	0	.	DISABLED_PENDING_GET_PANGENES_RESULT_SELECTION	0	1	0	0	61	NO_REPEAT_OVERLAP	5289358	NA	.	PASS_NO_HIGH_CONF_QUERY_GAP_WITHIN_10KB	MOSAIC_BLOCK_0010	Hattan10_specific	Hattan10_specific	Hattan10_specific	CONCORDANT_PRIMARY_CATEGORY	PRIMARY_MULTI_FAMILY_PASS	PASS_STRUCTURAL_CONTEXT	0	0	0	0	0	0	NO_ELIGIBLE_AGIS_PAV_GENE	AUXILIARY_ONLY_NO_SV_TIER_CHANGE	TIER1_HIGH_CONFIDENCE_MULTI_FAMILY	0	.
ASV:INS:000676	INS	NC_089039.1	3116402	3116402	.	.	.	72	median_reference_interval_across_samples	01111	4	hattan10,hattan35,hattannishiki01,hattannishiki02	Hattan10_and_descendants_shared	ROADMAP_LINEAGE_PATTERN	NOT_DETECTED	DETECTED	DETECTED	DETECTED	DETECTED	.	WSV:hattan10:INDEL:004865	WSV:hattan35:INDEL:004866	WSV:hattannishiki01:INDEL:004867	WSV:hattannishiki02:INDEL:004868	TIER_1_MULTI_FAMILY	hattan10,hattan35,hattannishiki01,hattannishiki02	.	Cactus_graph,long_read	2	PRIMARY_MULTI_FAMILY_PREANNOTATION	NOT_DETECTED_NOT_CONFIRMED_ABSENCE	4	PASS_PREANNOTATION	0	.	0	.	0	2604	gene-LOC107277240	NEAREST_GENE_WITHIN_5KB	0	.	DISABLED_PENDING_GET_PANGENES_RESULT_SELECTION	0	1	0	0	427	NO_REPEAT_OVERLAP	9414730	NA	.	PASS_NO_HIGH_CONF_QUERY_GAP_WITHIN_10KB	MOSAIC_BLOCK_0165	Hattanso_Hattan10_transition_candidate	Hattanso_Hattan10_transition_candidate	Hattanso_Hattan10_transition_candidate	CONCORDANT_PRIMARY_CATEGORY	PRIMARY_MULTI_FAMILY_PASS	PASS_STRUCTURAL_CONTEXT	0	0	0	0	0	0	NO_ELIGIBLE_AGIS_PAV_GENE	AUXILIARY_ONLY_NO_SV_TIER_CHANGE	TIER1_HIGH_CONFIDENCE_MULTI_FAMILY	0	.
ASV:INS:000677	INS	NC_089039.1	3126949	3126949	.	.	.	440	median_reference_interval_across_samples	01111	4	hattan10,hattan35,hattannishiki01,hattannishiki02	Hattan10_and_descendants_shared	ROADMAP_LINEAGE_PATTERN	NOT_DETECTED	DETECTED	DETECTED	DETECTED	DETECTED	.	WSV:hattan10:INDEL:004869	WSV:hattan35:INDEL:004870	WSV:hattannishiki01:INDEL:004871	WSV:hattannishiki02:INDEL:004872	TIER_1_MULTI_FAMILY	hattan10,hattan35,hattannishiki01,hattannishiki02	.	Cactus_graph,assembly_WGA,long_read	3	PRIMARY_MULTI_FAMILY_PREANNOTATION	NOT_DETECTED_NOT_CONFIRMED_ABSENCE	4	PASS_PREANNOTATION	0	.	0	.	0	13151	gene-LOC107277240	INTERGENIC_OVER_5KB	0	.	DISABLED_PENDING_GET_PANGENES_RESULT_SELECTION	0	1	0	0	29	NO_REPEAT_OVERLAP	9404183	NA	.	PASS_NO_HIGH_CONF_QUERY_GAP_WITHIN_10KB	MOSAIC_BLOCK_0165	Hattanso_Hattan10_transition_candidate	Hattanso_Hattan10_transition_candidate	Hattanso_Hattan10_transition_candidate	CONCORDANT_PRIMARY_CATEGORY	PRIMARY_MULTI_FAMILY_PASS	PASS_STRUCTURAL_CONTEXT	0	0	0	0	0	0	NO_ELIGIBLE_AGIS_PAV_GENE	AUXILIARY_ONLY_NO_SV_TIER_CHANGE	TIER1_HIGH_CONFIDENCE_MULTI_FAMILY	0	.
ASV:DEL:000496	DEL	NC_089039.1	5833032	5833101	.	.	.	69	median_reference_interval_across_samples	11100	3	hattansou,hattan10,hattan35	other_lineage_connected_retention_or_loss_candidate	LINEAGE_RETENTION_OR_LOSS_CANDIDATE	DETECTED	DETECTED	DETECTED	NOT_DETECTED	NOT_DETECTED	WSV:hattansou:INDEL:004876	WSV:hattan10:INDEL:004874	WSV:hattan35:INDEL:004875	.	.	TIER_1_MULTI_FAMILY	hattansou,hattan10,hattan35	.	Cactus_graph,long_read	2	PRIMARY_MULTI_FAMILY_PREANNOTATION	NOT_DETECTED_NOT_CONFIRMED_ABSENCE	3	PASS_PREANNOTATION	0	.	0	.	0	872	gene-LOC4338034	NEAREST_GENE_WITHIN_5KB	0	.	DISABLED_PENDING_GET_PANGENES_RESULT_SELECTION	25	70	0.357143	1	0	BREAKPOINT_IN_REPEAT	6698031	21456608	.	PASS_NO_HIGH_CONF_QUERY_GAP_WITHIN_10KB	MOSAIC_BLOCK_0167	Hattan35_HattanNishiki_shared_transition_candidate	Hattan35_HattanNishiki_shared_transition_candidate	Hattan35_HattanNishiki_shared_transition_candidate	CONCORDANT_PRIMARY_CATEGORY	PRIMARY_MULTI_FAMILY_PASS	BREAKPOINT_IN_SOFTMASK_REPEAT	0	0	0	0	0	0	NO_ELIGIBLE_AGIS_PAV_GENE	AUXILIARY_ONLY_NO_SV_TIER_CHANGE	TIER1_HIGH_CONFIDENCE_MULTI_FAMILY	0	.
ASV:INS:000678	INS	NC_089039.1	5867017	5867017	.	.	.	1276	median_reference_interval_across_samples	11100	3	hattansou,hattan10,hattan35	other_lineage_connected_retention_or_loss_candidate	LINEAGE_RETENTION_OR_LOSS_CANDIDATE	DETECTED	DETECTED	DETECTED	NOT_DETECTED	NOT_DETECTED	WSV:hattansou:INDEL:004879	WSV:hattan10:INDEL:004877	WSV:hattan35:INDEL:004878	.	.	TIER_1_MULTI_FAMILY	hattansou,hattan10,hattan35	.	Cactus_graph,assembly_WGA,long_read	3	PRIMARY_MULTI_FAMILY_PREANNOTATION	NOT_DETECTED_NOT_CONFIRMED_ABSENCE	3	PASS_PREANNOTATION	1	gene-LOC4338037	1	gene-LOC4338037	0	0	gene-LOC4338037	BREAKPOINT_GENE_OVERLAP	0	.	DISABLED_PENDING_GET_PANGENES_RESULT_SELECTION	0	1	0	0	46	NO_REPEAT_OVERLAP	6664115	21422692	.	PASS_NO_HIGH_CONF_QUERY_GAP_WITHIN_10KB	MOSAIC_BLOCK_0167	Hattan35_HattanNishiki_shared_transition_candidate	Hattan35_HattanNishiki_shared_transition_candidate	Hattan35_HattanNishiki_shared_transition_candidate	CONCORDANT_PRIMARY_CATEGORY	PRIMARY_MULTI_FAMILY_PASS	PASS_STRUCTURAL_CONTEXT	1	0	0	0	0	1	NON_DEL_PAV_CONTEXT_ONLY	AUXILIARY_ONLY_NO_SV_TIER_CHANGE	TIER1_HIGH_CONFIDENCE_MULTI_FAMILY	0	.
ASV:INS:000679	INS	NC_089039.1	6290576	6290576	.	.	.	435	median_reference_interval_across_samples	01100	2	hattan10,hattan35	Hattan10_Hattan35_shared_then_not_detected	LINEAGE_RETENTION_OR_LOSS_CANDIDATE	NOT_DETECTED	DETECTED	DETECTED	NOT_DETECTED	NOT_DETECTED	.	WSV:hattan10:INDEL:004881	WSV:hattan35:INDEL:004882	.	.	TIER_1_MULTI_FAMILY	hattan10,hattan35	.	Cactus_graph,assembly_WGA,long_read	3	PRIMARY_MULTI_FAMILY_PREANNOTATION	NOT_DETECTED_NOT_CONFIRMED_ABSENCE	2	PASS_PREANNOTATION	1	gene-LOC9266092	1	gene-LOC9266092	0	0	gene-LOC9266092	BREAKPOINT_GENE_OVERLAP	0	.	DISABLED_PENDING_GET_PANGENES_RESULT_SELECTION	0	1	0	0	26	NO_REPEAT_OVERLAP	6240556	NA	.	PASS_NO_HIGH_CONF_QUERY_GAP_WITHIN_10KB	MOSAIC_BLOCK_0168	Hattanso_Hattan10_transition_candidate	Hattanso_Hattan10_transition_candidate	.	NO_DIRECT_PATTERN_MAPPING	PRIMARY_MULTI_FAMILY_PASS	PASS_STRUCTURAL_CONTEXT	1	0	0	0	0	1	NON_DEL_PAV_CONTEXT_ONLY	AUXILIARY_ONLY_NO_SV_TIER_CHANGE	TIER1_HIGH_CONFIDENCE_MULTI_FAMILY	0	.
ASV:DEL:000497	DEL	NC_089039.1	7895342	7895475	.	.	.	133	median_reference_interval_across_samples	11100	3	hattansou,hattan10,hattan35	other_lineage_connected_retention_or_loss_candidate	LINEAGE_RETENTION_OR_LOSS_CANDIDATE	DETECTED	DETECTED	DETECTED	NOT_DETECTED	NOT_DETECTED	WSV:hattansou:INDEL:004892	WSV:hattan10:INDEL:004890	WSV:hattan35:INDEL:004891	.	.	TIER_1_MULTI_FAMILY	hattansou,hattan10,hattan35	.	Cactus_graph,assembly_WGA,long_read	3	PRIMARY_MULTI_FAMILY_PREANNOTATION	NOT_DETECTED_NOT_CONFIRMED_ABSENCE	3	PASS_PREANNOTATION	0	.	0	.	0	12665	gene-LOC4338157	INTERGENIC_OVER_5KB	0	.	DISABLED_PENDING_GET_PANGENES_RESULT_SELECTION	20	134	0.149254	0	24	PARTIAL_REPEAT_OVERLAP	4635657	19394234	.	PASS_NO_HIGH_CONF_QUERY_GAP_WITHIN_10KB	MOSAIC_BLOCK_0169	Hattan35_HattanNishiki_shared_transition_candidate	Hattan35_HattanNishiki_shared_transition_candidate	Hattan35_HattanNishiki_shared_transition_candidate	CONCORDANT_PRIMARY_CATEGORY	PRIMARY_MULTI_FAMILY_PASS	PASS_STRUCTURAL_CONTEXT	0	0	0	0	0	0	NO_ELIGIBLE_AGIS_PAV_GENE	AUXILIARY_ONLY_NO_SV_TIER_CHANGE	TIER1_HIGH_CONFIDENCE_MULTI_FAMILY	0	.
ASV:INS:000680	INS	NC_089039.1	7908679	7908679	.	.	.	11986	median_reference_interval_across_samples	11100	3	hattansou,hattan10,hattan35	other_lineage_connected_retention_or_loss_candidate	LINEAGE_RETENTION_OR_LOSS_CANDIDATE	DETECTED	DETECTED	DETECTED	NOT_DETECTED	NOT_DETECTED	WSV:hattansou:INDEL:004895	WSV:hattan10:INDEL:004893	WSV:hattan35:INDEL:004894	.	.	TIER_1_MULTI_FAMILY	hattansou,hattan10,hattan35	.	Cactus_graph,assembly_WGA,long_read	3	PRIMARY_MULTI_FAMILY_PREANNOTATION	NOT_DETECTED_NOT_CONFIRMED_ABSENCE	3	PASS_PREANNOTATION	0	.	0	.	0	8306	gene-LOC136356603	INTERGENIC_OVER_5KB	0	.	DISABLED_PENDING_GET_PANGENES_RESULT_SELECTION	0	1	0	0	40	NO_REPEAT_OVERLAP	4622453	19381030	.	PASS_NO_HIGH_CONF_QUERY_GAP_WITHIN_10KB	MOSAIC_BLOCK_0169	Hattan35_HattanNishiki_shared_transition_candidate	Hattan35_HattanNishiki_shared_transition_candidate	Hattan35_HattanNishiki_shared_transition_candidate	CONCORDANT_PRIMARY_CATEGORY	PRIMARY_MULTI_FAMILY_PASS	PASS_STRUCTURAL_CONTEXT	0	0	0	0	0	0	NO_ELIGIBLE_AGIS_PAV_GENE	AUXILIARY_ONLY_NO_SV_TIER_CHANGE	TIER1_HIGH_CONFIDENCE_MULTI_FAMILY	0	.
ASV:DEL:000498	DEL	NC_089039.1	8031199	8031421	.	.	.	222	median_reference_interval_across_samples	11100	3	hattansou,hattan10,hattan35	other_lineage_connected_retention_or_loss_candidate	LINEAGE_RETENTION_OR_LOSS_CANDIDATE	DETECTED	DETECTED	DETECTED	NOT_DETECTED	NOT_DETECTED	WSV:hattansou:INDEL:004898	WSV:hattan10:INDEL:004896	WSV:hattan35:INDEL:004897	.	.	TIER_1_MULTI_FAMILY	hattansou,hattan10,hattan35	.	Cactus_graph,assembly_WGA,long_read	3	PRIMARY_MULTI_FAMILY_PREANNOTATION	NOT_DETECTED_NOT_CONFIRMED_ABSENCE	3	PASS_PREANNOTATION	0	.	0	.	0	2891	gene-LOC4338163	NEAREST_GENE_WITHIN_5KB	0	.	DISABLED_PENDING_GET_PANGENES_RESULT_SELECTION	200	223	0.896861	1	0	BREAKPOINT_IN_REPEAT	4499711	19258288	.	PASS_NO_HIGH_CONF_QUERY_GAP_WITHIN_10KB	MOSAIC_BLOCK_0169	Hattan35_HattanNishiki_shared_transition_candidate	Hattan35_HattanNishiki_shared_transition_candidate	Hattan35_HattanNishiki_shared_transition_candidate	CONCORDANT_PRIMARY_CATEGORY	PRIMARY_MULTI_FAMILY_PASS	BREAKPOINT_IN_SOFTMASK_REPEAT	0	0	0	0	0	0	NO_ELIGIBLE_AGIS_PAV_GENE	AUXILIARY_ONLY_NO_SV_TIER_CHANGE	TIER1_HIGH_CONFIDENCE_MULTI_FAMILY	0	.
ASV:DEL:000499	DEL	NC_089039.1	8041079	8043364	.	.	.	2285	median_reference_interval_across_samples	11100	3	hattansou,hattan10,hattan35	other_lineage_connected_retention_or_loss_candidate	LINEAGE_RETENTION_OR_LOSS_CANDIDATE	DETECTED	DETECTED	DETECTED	NOT_DETECTED	NOT_DETECTED	WSV:hattansou:INDEL:004901	WSV:hattan10:INDEL:004899	WSV:hattan35:INDEL:004900	.	.	TIER_1_MULTI_FAMILY	hattansou,hattan10,hattan35	.	Cactus_graph,assembly_WGA,long_read	3	PRIMARY_MULTI_FAMILY_PREANNOTATION	NOT_DETECTED_NOT_CONFIRMED_ABSENCE	3	PASS_PREANNOTATION	0	.	0	.	0	52	gene-LOC4338164	NEAREST_GENE_WITHIN_5KB	0	.	DISABLED_PENDING_GET_PANGENES_RESULT_SELECTION	1217	2286	0.532371	1	0	BREAKPOINT_IN_REPEAT	4487768	19246345	.	PASS_NO_HIGH_CONF_QUERY_GAP_WITHIN_10KB	MOSAIC_BLOCK_0169	Hattan35_HattanNishiki_shared_transition_candidate	Hattan35_HattanNishiki_shared_transition_candidate	Hattan35_HattanNishiki_shared_transition_candidate	CONCORDANT_PRIMARY_CATEGORY	PRIMARY_MULTI_FAMILY_PASS	BREAKPOINT_IN_SOFTMASK_REPEAT	0	0	0	0	0	0	NO_ELIGIBLE_AGIS_PAV_GENE	AUXILIARY_ONLY_NO_SV_TIER_CHANGE	TIER1_HIGH_CONFIDENCE_MULTI_FAMILY	0	.
ASV:DEL:000500	DEL	NC_089039.1	8043823	8044057	.	.	.	234	median_reference_interval_across_samples	11100	3	hattansou,hattan10,hattan35	other_lineage_connected_retention_or_loss_candidate	LINEAGE_RETENTION_OR_LOSS_CANDIDATE	DETECTED	DETECTED	DETECTED	NOT_DETECTED	NOT_DETECTED	WSV:hattansou:INDEL:004904	WSV:hattan10:INDEL:004902	WSV:hattan35:INDEL:004903	.	.	TIER_1_MULTI_FAMILY	hattansou,hattan10,hattan35	.	Cactus_graph,assembly_WGA,long_read	3	PRIMARY_MULTI_FAMILY_PREANNOTATION	NOT_DETECTED_NOT_CONFIRMED_ABSENCE	3	PASS_PREANNOTATION	0	.	0	.	0	2796	gene-LOC4338164	NEAREST_GENE_WITHIN_5KB	0	.	DISABLED_PENDING_GET_PANGENES_RESULT_SELECTION	171	235	0.72766	0	27	REPEAT_RICH_INTERVAL	4487075	19245652	.	PASS_NO_HIGH_CONF_QUERY_GAP_WITHIN_10KB	MOSAIC_BLOCK_0169	Hattan35_HattanNishiki_shared_transition_candidate	Hattan35_HattanNishiki_shared_transition_candidate	Hattan35_HattanNishiki_shared_transition_candidate	CONCORDANT_PRIMARY_CATEGORY	PRIMARY_MULTI_FAMILY_PASS	PASS_STRUCTURAL_CONTEXT	0	0	0	0	0	0	NO_ELIGIBLE_AGIS_PAV_GENE	AUXILIARY_ONLY_NO_SV_TIER_CHANGE	TIER1_HIGH_CONFIDENCE_MULTI_FAMILY	0	.
ASV:INS:000681	INS	NC_089039.1	8606452	8606452	.	.	.	230	median_reference_interval_across_samples	11100	3	hattansou,hattan10,hattan35	other_lineage_connected_retention_or_loss_candidate	LINEAGE_RETENTION_OR_LOSS_CANDIDATE	DETECTED	DETECTED	DETECTED	NOT_DETECTED	NOT_DETECTED	WSV:hattansou:INDEL:004907	WSV:hattan10:INDEL:004905	WSV:hattan35:INDEL:004906	.	.	TIER_1_MULTI_FAMILY	hattansou,hattan10,hattan35	.	Cactus_graph,long_read	2	PRIMARY_MULTI_FAMILY_PREANNOTATION	NOT_DETECTED_NOT_CONFIRMED_ABSENCE	3	PASS_PREANNOTATION	0	.	0	.	0	48	gene-TRNAQ-CUG-7	NEAREST_GENE_WITHIN_5KB	0	.	DISABLED_PENDING_GET_PANGENES_RESULT_SELECTION	0	1	0	0	13	NO_REPEAT_OVERLAP	3924680	18683257	.	PASS_NO_HIGH_CONF_QUERY_GAP_WITHIN_10KB	MOSAIC_BLOCK_0170	unresolved_mixed_pattern	unresolved_mixed_pattern	Hattan35_HattanNishiki_shared_transition_candidate	STEP2_UNRESOLVED_OR_MIXED	PRIMARY_MULTI_FAMILY_PASS	PASS_STRUCTURAL_CONTEXT	0	0	0	0	0	0	NO_ELIGIBLE_AGIS_PAV_GENE	AUXILIARY_ONLY_NO_SV_TIER_CHANGE	TIER1_HIGH_CONFIDENCE_MULTI_FAMILY	0	.
ASV:DEL:000501	DEL	NC_089039.1	12953672	12959031	.	.	.	5356	median_reference_interval_across_samples	11101	4	hattansou,hattan10,hattan35,hattannishiki02	other_lineage_connected_retention_or_loss_candidate	LINEAGE_RETENTION_OR_LOSS_CANDIDATE	DETECTED	DETECTED	DETECTED	NOT_DETECTED	DETECTED	WSV:hattansou:INDEL:004918	WSV:hattan10:INDEL:004915	WSV:hattan35:INDEL:004916	.	WSV:hattannishiki02:INDEL:004917	TIER_1_MULTI_FAMILY	hattansou,hattan10,hattan35,hattannishiki02	.	Cactus_graph,assembly_WGA,long_read	3	PRIMARY_MULTI_FAMILY_PREANNOTATION	NOT_DETECTED_NOT_CONFIRMED_ABSENCE	4	PASS_PREANNOTATION	0	.	0	.	0	4018	gene-LOC4338307	NEAREST_GENE_WITHIN_5KB	0	.	DISABLED_PENDING_GET_PANGENES_RESULT_SELECTION	693	5360	0.129291	0	23	PARTIAL_REPEAT_OVERLAP	372436	14330678	.	PASS_NO_HIGH_CONF_QUERY_GAP_WITHIN_10KB	MOSAIC_BLOCK_0173	HattanNishiki1_specific	HattanNishiki1_specific	HattanNishiki1_specific	CONCORDANT_PRIMARY_CATEGORY	PRIMARY_MULTI_FAMILY_PASS	PASS_STRUCTURAL_CONTEXT	0	0	0	0	0	0	NO_ELIGIBLE_AGIS_PAV_GENE	AUXILIARY_ONLY_NO_SV_TIER_CHANGE	TIER1_HIGH_CONFIDENCE_MULTI_FAMILY	0	.
ASV:DEL:000502	DEL	NC_089039.1	15115342	15115501	.	.	.	159	median_reference_interval_across_samples	11101	4	hattansou,hattan10,hattan35,hattannishiki02	other_lineage_connected_retention_or_loss_candidate	LINEAGE_RETENTION_OR_LOSS_CANDIDATE	DETECTED	DETECTED	DETECTED	NOT_DETECTED	DETECTED	WSV:hattansou:INDEL:004923	WSV:hattan10:INDEL:004920	WSV:hattan35:INDEL:004921	.	WSV:hattannishiki02:INDEL:004922	TIER_1_MULTI_FAMILY	hattansou,hattan10,hattan35,hattannishiki02	.	Cactus_graph,long_read	2	PRIMARY_MULTI_FAMILY_PREANNOTATION	NOT_DETECTED_NOT_CONFIRMED_ABSENCE	4	PASS_PREANNOTATION	0	.	0	.	0	5516	gene-LOC4338416	INTERGENIC_OVER_5KB	0	.	DISABLED_PENDING_GET_PANGENES_RESULT_SELECTION	20	160	0.125	0	46	PARTIAL_REPEAT_OVERLAP	2534106	12174208	.	PASS_NO_HIGH_CONF_QUERY_GAP_WITHIN_10KB	MOSAIC_BLOCK_0174	unresolved_mixed_pattern	unresolved_mixed_pattern	HattanNishiki1_specific	STEP2_UNRESOLVED_OR_MIXED	PRIMARY_MULTI_FAMILY_PASS	PASS_STRUCTURAL_CONTEXT	0	0	0	0	0	0	NO_ELIGIBLE_AGIS_PAV_GENE	AUXILIARY_ONLY_NO_SV_TIER_CHANGE	TIER1_HIGH_CONFIDENCE_MULTI_FAMILY	0	.
ASV:INS:000683	INS	NC_089035.1	941645	941645	.	.	.	604	median_reference_interval_across_samples	11100	3	hattansou,hattan10,hattan35	other_lineage_connected_retention_or_loss_candidate	LINEAGE_RETENTION_OR_LOSS_CANDIDATE	DETECTED	DETECTED	DETECTED	NOT_DETECTED	NOT_DETECTED	WSV:hattansou:INDEL:004927	WSV:hattan10:INDEL:004925	WSV:hattan35:INDEL:004926	.	.	TIER_1_MULTI_FAMILY	hattansou,hattan10,hattan35	.	Cactus_graph,assembly_WGA	2	PRIMARY_MULTI_FAMILY_PREANNOTATION	NOT_DETECTED_NOT_CONFIRMED_ABSENCE	3	PASS_PREANNOTATION	1	gene-LOC4326095	1	gene-LOC4326095	0	0	gene-LOC4326095	BREAKPOINT_GENE_OVERLAP	0	.	DISABLED_PENDING_GET_PANGENES_RESULT_SELECTION	0	1	0	0	238	NO_REPEAT_OVERLAP	15897469	16178158	.	PASS_NO_HIGH_CONF_QUERY_GAP_WITHIN_10KB	MOSAIC_BLOCK_0002	Hattan35_HattanNishiki_shared_transition_candidate	Hattan35_HattanNishiki_shared_transition_candidate	Hattan35_HattanNishiki_shared_transition_candidate	CONCORDANT_PRIMARY_CATEGORY	PRIMARY_MULTI_FAMILY_PASS	PASS_STRUCTURAL_CONTEXT	1	0	0	0	0	1	NON_DEL_PAV_CONTEXT_ONLY	AUXILIARY_ONLY_NO_SV_TIER_CHANGE	TIER1_HIGH_CONFIDENCE_MULTI_FAMILY	0	.
ASV:DEL:000503	DEL	NC_089039.1	17305569	17306507	.	.	.	935	median_reference_interval_across_samples	11111	5	hattansou,hattan10,hattan35,hattannishiki01,hattannishiki02	Hattan_lineage_shared_nonreference	ROADMAP_LINEAGE_PATTERN	DETECTED	DETECTED	DETECTED	DETECTED	DETECTED	WSV:hattansou:INDEL:004932	WSV:hattan10:INDEL:004928	WSV:hattan35:INDEL:004929	WSV:hattannishiki01:INDEL:004930	WSV:hattannishiki02:INDEL:004931	TIER_1_MULTI_FAMILY	hattansou,hattan10,hattan35,hattannishiki01,hattannishiki02	.	Cactus_graph,assembly_WGA,long_read	3	PRIMARY_MULTI_FAMILY_PREANNOTATION	NOT_DETECTED_NOT_CONFIRMED_ABSENCE	5	PASS_PREANNOTATION	0	.	0	.	0	1721	gene-LOC4338536	NEAREST_GENE_WITHIN_5KB	0	.	DISABLED_PENDING_GET_PANGENES_RESULT_SELECTION	68	939	0.0724175	1	0	BREAKPOINT_IN_REPEAT	4724333	9983202	.	PASS_NO_HIGH_CONF_QUERY_GAP_WITHIN_10KB	MOSAIC_BLOCK_0177	Hattan_lineage_shared_nonreference	Hattan_lineage_shared_nonreference	Hattan_lineage_shared_nonreference	CONCORDANT_PRIMARY_CATEGORY	PRIMARY_MULTI_FAMILY_PASS	BREAKPOINT_IN_SOFTMASK_REPEAT	0	0	0	0	0	0	NO_ELIGIBLE_AGIS_PAV_GENE	AUXILIARY_ONLY_NO_SV_TIER_CHANGE	TIER1_HIGH_CONFIDENCE_MULTI_FAMILY	0	.
ASV:INS:000684	INS	NC_089039.1	17327566	17327566	.	.	.	268	median_reference_interval_across_samples	11111	5	hattansou,hattan10,hattan35,hattannishiki01,hattannishiki02	Hattan_lineage_shared_nonreference	ROADMAP_LINEAGE_PATTERN	DETECTED	DETECTED	DETECTED	DETECTED	DETECTED	WSV:hattansou:INDEL:004937	WSV:hattan10:INDEL:004933	WSV:hattan35:INDEL:004934	WSV:hattannishiki01:INDEL:004935	WSV:hattannishiki02:INDEL:004936	TIER_1_MULTI_FAMILY	hattansou,hattan10,hattan35,hattannishiki01,hattannishiki02	.	Cactus_graph,assembly_WGA,long_read	3	PRIMARY_MULTI_FAMILY_PREANNOTATION	NOT_DETECTED_NOT_CONFIRMED_ABSENCE	5	PASS_PREANNOTATION	0	.	0	.	0	4283	gene-LOC107280962	NEAREST_GENE_WITHIN_5KB	0	.	DISABLED_PENDING_GET_PANGENES_RESULT_SELECTION	0	1	0	0	40	NO_REPEAT_OVERLAP	4746330	9962143	.	PASS_NO_HIGH_CONF_QUERY_GAP_WITHIN_10KB	MOSAIC_BLOCK_0177	Hattan_lineage_shared_nonreference	Hattan_lineage_shared_nonreference	Hattan_lineage_shared_nonreference	CONCORDANT_PRIMARY_CATEGORY	PRIMARY_MULTI_FAMILY_PASS	PASS_STRUCTURAL_CONTEXT	0	0	0	0	0	0	NO_ELIGIBLE_AGIS_PAV_GENE	AUXILIARY_ONLY_NO_SV_TIER_CHANGE	TIER1_HIGH_CONFIDENCE_MULTI_FAMILY	0	.
ASV:DEL:000504	DEL	NC_089039.1	17328331	17328390	.	.	.	59	median_reference_interval_across_samples	01111	4	hattan10,hattan35,hattannishiki01,hattannishiki02	Hattan10_and_descendants_shared	ROADMAP_LINEAGE_PATTERN	NOT_DETECTED	DETECTED	DETECTED	DETECTED	DETECTED	.	WSV:hattan10:INDEL:004938	WSV:hattan35:INDEL:004939	WSV:hattannishiki01:INDEL:004940	WSV:hattannishiki02:INDEL:004941	TIER_1_MULTI_FAMILY	hattan10,hattan35,hattannishiki01,hattannishiki02	.	Cactus_graph,long_read	2	PRIMARY_MULTI_FAMILY_PREANNOTATION	NOT_DETECTED_NOT_CONFIRMED_ABSENCE	4	PASS_PREANNOTATION	0	.	0	.	0	3459	gene-LOC107280962	NEAREST_GENE_WITHIN_5KB	0	.	DISABLED_PENDING_GET_PANGENES_RESULT_SELECTION	0	60	0	0	10	NO_REPEAT_OVERLAP	4747095	NA	.	PASS_NO_HIGH_CONF_QUERY_GAP_WITHIN_10KB	MOSAIC_BLOCK_0177	Hattan_lineage_shared_nonreference	Hattan_lineage_shared_nonreference	Hattanso_Hattan10_transition_candidate	DISCORDANT_PRIMARY_CATEGORY	PRIMARY_MULTI_FAMILY_PASS	PASS_STRUCTURAL_CONTEXT	0	0	0	0	0	0	NO_ELIGIBLE_AGIS_PAV_GENE	AUXILIARY_ONLY_NO_SV_TIER_CHANGE	TIER1_HIGH_CONFIDENCE_MULTI_FAMILY	0	.
ASV:INS:000685	INS	NC_089039.1	17341825	17341825	.	.	.	6768	median_reference_interval_across_samples	11111	5	hattansou,hattan10,hattan35,hattannishiki01,hattannishiki02	Hattan_lineage_shared_nonreference	ROADMAP_LINEAGE_PATTERN	DETECTED	DETECTED	DETECTED	DETECTED	DETECTED	WSV:hattansou:INDEL:004946	WSV:hattan10:INDEL:004942	WSV:hattan35:INDEL:004943	WSV:hattannishiki01:INDEL:004944	WSV:hattannishiki02:INDEL:004945	TIER_1_MULTI_FAMILY	hattansou,hattan10,hattan35,hattannishiki01,hattannishiki02	.	Cactus_graph,assembly_WGA,long_read	3	PRIMARY_MULTI_FAMILY_PREANNOTATION	NOT_DETECTED_NOT_CONFIRMED_ABSENCE	5	PASS_PREANNOTATION	0	.	0	.	0	131	_NC_089039.1_000438	NEAREST_GENE_WITHIN_5KB	0	.	DISABLED_PENDING_GET_PANGENES_RESULT_SELECTION	0	1	0	0	63	NO_REPEAT_OVERLAP	4760589	9947884	.	PASS_NO_HIGH_CONF_QUERY_GAP_WITHIN_10KB	MOSAIC_BLOCK_0177	Hattan_lineage_shared_nonreference	Hattan_lineage_shared_nonreference	Hattan_lineage_shared_nonreference	CONCORDANT_PRIMARY_CATEGORY	PRIMARY_MULTI_FAMILY_PASS	PASS_STRUCTURAL_CONTEXT	0	0	0	0	0	0	NO_ELIGIBLE_AGIS_PAV_GENE	AUXILIARY_ONLY_NO_SV_TIER_CHANGE	TIER1_HIGH_CONFIDENCE_MULTI_FAMILY	0	.
ASV:INS:000686	INS	NC_089039.1	17345805	17345805	.	.	.	961	median_reference_interval_across_samples	11111	5	hattansou,hattan10,hattan35,hattannishiki01,hattannishiki02	Hattan_lineage_shared_nonreference	ROADMAP_LINEAGE_PATTERN	DETECTED	DETECTED	DETECTED	DETECTED	DETECTED	WSV:hattansou:INDEL:004951	WSV:hattan10:INDEL:004947	WSV:hattan35:INDEL:004948	WSV:hattannishiki01:INDEL:004949	WSV:hattannishiki02:INDEL:004950	TIER_1_MULTI_FAMILY	hattansou,hattan10,hattan35,hattannishiki01,hattannishiki02	.	Cactus_graph,assembly_WGA,long_read	3	PRIMARY_MULTI_FAMILY_PREANNOTATION	NOT_DETECTED_NOT_CONFIRMED_ABSENCE	5	PASS_PREANNOTATION	0	.	0	.	0	806	gene-LOC4338539	NEAREST_GENE_WITHIN_5KB	0	.	DISABLED_PENDING_GET_PANGENES_RESULT_SELECTION	0	1	0	0	91	NO_REPEAT_OVERLAP	4764569	9943904	.	PASS_NO_HIGH_CONF_QUERY_GAP_WITHIN_10KB	MOSAIC_BLOCK_0177	Hattan_lineage_shared_nonreference	Hattan_lineage_shared_nonreference	Hattan_lineage_shared_nonreference	CONCORDANT_PRIMARY_CATEGORY	PRIMARY_MULTI_FAMILY_PASS	PASS_STRUCTURAL_CONTEXT	0	0	0	0	0	0	NO_ELIGIBLE_AGIS_PAV_GENE	AUXILIARY_ONLY_NO_SV_TIER_CHANGE	TIER1_HIGH_CONFIDENCE_MULTI_FAMILY	0	.
ASV:INS:000687	INS	NC_089039.1	17614029	17614029	.	.	.	5708	median_reference_interval_across_samples	01111	4	hattan10,hattan35,hattannishiki01,hattannishiki02	Hattan10_and_descendants_shared	ROADMAP_LINEAGE_PATTERN	NOT_DETECTED	DETECTED	DETECTED	DETECTED	DETECTED	.	WSV:hattan10:INDEL:004953	WSV:hattan35:INDEL:004954	WSV:hattannishiki01:INDEL:004955	WSV:hattannishiki02:INDEL:004956	TIER_1_MULTI_FAMILY	hattan10,hattan35,hattannishiki01,hattannishiki02	.	Cactus_graph,assembly_WGA,long_read	3	PRIMARY_MULTI_FAMILY_PREANNOTATION	NOT_DETECTED_NOT_CONFIRMED_ABSENCE	4	PASS_PREANNOTATION	1	gene-LOC4338554	1	gene-LOC4338554	0	0	gene-LOC4338554	BREAKPOINT_GENE_OVERLAP	0	.	DISABLED_PENDING_GET_PANGENES_RESULT_SELECTION	0	1	0	0	548	NO_REPEAT_OVERLAP	5032793	NA	.	PASS_NO_HIGH_CONF_QUERY_GAP_WITHIN_10KB	MOSAIC_BLOCK_0178	unresolved_mixed_pattern	unresolved_mixed_pattern	Hattanso_Hattan10_transition_candidate	STEP2_UNRESOLVED_OR_MIXED	PRIMARY_MULTI_FAMILY_PASS	PASS_STRUCTURAL_CONTEXT	1	0	0	0	0	1	NON_DEL_PAV_CONTEXT_ONLY	AUXILIARY_ONLY_NO_SV_TIER_CHANGE	TIER1_HIGH_CONFIDENCE_MULTI_FAMILY	0	.
ASV:INS:000690	INS	NC_089039.1	17854392	17854392	.	.	.	3601	median_reference_interval_across_samples	01111	4	hattan10,hattan35,hattannishiki01,hattannishiki02	Hattan10_and_descendants_shared	ROADMAP_LINEAGE_PATTERN	NOT_DETECTED	DETECTED	DETECTED	DETECTED	DETECTED	.	WSV:hattan10:INDEL:004964	WSV:hattan35:INDEL:004965	WSV:hattannishiki01:INDEL:004966	WSV:hattannishiki02:INDEL:004967	TIER_1_MULTI_FAMILY	hattan10,hattan35,hattannishiki01,hattannishiki02	.	Cactus_graph,assembly_WGA,long_read	3	PRIMARY_MULTI_FAMILY_PREANNOTATION	NOT_DETECTED_NOT_CONFIRMED_ABSENCE	4	PASS_PREANNOTATION	0	.	0	.	0	676	gene-LOC4338575	NEAREST_GENE_WITHIN_5KB	0	.	DISABLED_PENDING_GET_PANGENES_RESULT_SELECTION	0	1	0	0	358	NO_REPEAT_OVERLAP	5273156	NA	.	PASS_NO_HIGH_CONF_QUERY_GAP_WITHIN_10KB	MOSAIC_BLOCK_0178	unresolved_mixed_pattern	unresolved_mixed_pattern	Hattanso_Hattan10_transition_candidate	STEP2_UNRESOLVED_OR_MIXED	PRIMARY_MULTI_FAMILY_PASS	PASS_STRUCTURAL_CONTEXT	0	0	0	0	0	0	NO_ELIGIBLE_AGIS_PAV_GENE	AUXILIARY_ONLY_NO_SV_TIER_CHANGE	TIER1_HIGH_CONFIDENCE_MULTI_FAMILY	0	.
ASV:INS:000691	INS	NC_089039.1	17870706	17870706	.	.	.	54	median_reference_interval_across_samples	01111	4	hattan10,hattan35,hattannishiki01,hattannishiki02	Hattan10_and_descendants_shared	ROADMAP_LINEAGE_PATTERN	NOT_DETECTED	DETECTED	DETECTED	DETECTED	DETECTED	.	WSV:hattan10:INDEL:004968	WSV:hattan35:INDEL:004969	WSV:hattannishiki01:INDEL:004970	WSV:hattannishiki02:INDEL:004971	TIER_1_MULTI_FAMILY	hattan10,hattan35,hattannishiki01,hattannishiki02	.	Cactus_graph,assembly_WGA,long_read	3	PRIMARY_MULTI_FAMILY_PREANNOTATION	NOT_DETECTED_NOT_CONFIRMED_ABSENCE	4	PASS_PREANNOTATION	0	.	0	.	0	2675	gene-LOC4338577	NEAREST_GENE_WITHIN_5KB	0	.	DISABLED_PENDING_GET_PANGENES_RESULT_SELECTION	0	1	0	0	15	NO_REPEAT_OVERLAP	5289470	NA	.	PASS_NO_HIGH_CONF_QUERY_GAP_WITHIN_10KB	MOSAIC_BLOCK_0178	unresolved_mixed_pattern	unresolved_mixed_pattern	Hattanso_Hattan10_transition_candidate	STEP2_UNRESOLVED_OR_MIXED	PRIMARY_MULTI_FAMILY_PASS	PASS_STRUCTURAL_CONTEXT	0	0	0	0	0	0	NO_ELIGIBLE_AGIS_PAV_GENE	AUXILIARY_ONLY_NO_SV_TIER_CHANGE	TIER1_HIGH_CONFIDENCE_MULTI_FAMILY	0	.
ASV:DEL:000505	DEL	NC_089039.1	17892484	17892691	.	.	.	207	median_reference_interval_across_samples	01111	4	hattan10,hattan35,hattannishiki01,hattannishiki02	Hattan10_and_descendants_shared	ROADMAP_LINEAGE_PATTERN	NOT_DETECTED	DETECTED	DETECTED	DETECTED	DETECTED	.	WSV:hattan10:INDEL:004972	WSV:hattan35:INDEL:004973	WSV:hattannishiki01:INDEL:004974	WSV:hattannishiki02:INDEL:004975	TIER_1_MULTI_FAMILY	hattan10,hattan35,hattannishiki01,hattannishiki02	.	Cactus_graph,assembly_WGA,long_read	3	PRIMARY_MULTI_FAMILY_PREANNOTATION	NOT_DETECTED_NOT_CONFIRMED_ABSENCE	4	PASS_PREANNOTATION	1	gene-LOC107281147	1	gene-LOC107281147	0	0	gene-LOC107281147	BREAKPOINT_GENE_OVERLAP	0	.	DISABLED_PENDING_GET_PANGENES_RESULT_SELECTION	0	208	0	0	203	NO_REPEAT_OVERLAP	5311248	NA	.	PASS_NO_HIGH_CONF_QUERY_GAP_WITHIN_10KB	MOSAIC_BLOCK_0178	unresolved_mixed_pattern	unresolved_mixed_pattern	Hattanso_Hattan10_transition_candidate	STEP2_UNRESOLVED_OR_MIXED	PRIMARY_MULTI_FAMILY_PASS	PASS_STRUCTURAL_CONTEXT	1	0	0	0	1	0	DEL_PAV_CONTRADICTION_REVIEW	AUXILIARY_ONLY_NO_SV_TIER_CHANGE	TIER1_HIGH_CONFIDENCE_MULTI_FAMILY	0	.
ASV:DEL:000506	DEL	NC_089039.1	17953041	17953127	.	.	.	86	median_reference_interval_across_samples	01110	3	hattan10,hattan35,hattannishiki01	other_lineage_connected_retention_or_loss_candidate	LINEAGE_RETENTION_OR_LOSS_CANDIDATE	NOT_DETECTED	DETECTED	DETECTED	DETECTED	NOT_DETECTED	.	WSV:hattan10:INDEL:004976	WSV:hattan35:INDEL:004977	WSV:hattannishiki01:INDEL:004978	.	TIER_1_MULTI_FAMILY	hattan10,hattan35,hattannishiki01	.	Cactus_graph,long_read	2	PRIMARY_MULTI_FAMILY_PREANNOTATION	NOT_DETECTED_NOT_CONFIRMED_ABSENCE	3	PASS_PREANNOTATION	0	.	0	.	0	402	gene-LOC112939115	NEAREST_GENE_WITHIN_5KB	0	.	DISABLED_PENDING_GET_PANGENES_RESULT_SELECTION	0	87	0	0	13	NO_REPEAT_OVERLAP	5374094	NA	.	PASS_NO_HIGH_CONF_QUERY_GAP_WITHIN_10KB	MOSAIC_BLOCK_0178	unresolved_mixed_pattern	unresolved_mixed_pattern	.	NO_DIRECT_PATTERN_MAPPING	PRIMARY_MULTI_FAMILY_PASS	PASS_STRUCTURAL_CONTEXT	0	0	0	0	0	0	NO_ELIGIBLE_AGIS_PAV_GENE	AUXILIARY_ONLY_NO_SV_TIER_CHANGE	TIER1_HIGH_CONFIDENCE_MULTI_FAMILY	0	.
ASV:INS:000692	INS	NC_089039.1	17980335	17980335	.	.	.	127	median_reference_interval_across_samples	01110	3	hattan10,hattan35,hattannishiki01	other_lineage_connected_retention_or_loss_candidate	LINEAGE_RETENTION_OR_LOSS_CANDIDATE	NOT_DETECTED	DETECTED	DETECTED	DETECTED	NOT_DETECTED	.	WSV:hattan10:INDEL:004979	WSV:hattan35:INDEL:004980	WSV:hattannishiki01:INDEL:004981	.	TIER_1_MULTI_FAMILY	hattan10,hattan35,hattannishiki01	.	Cactus_graph,assembly_WGA,long_read	3	PRIMARY_MULTI_FAMILY_PREANNOTATION	NOT_DETECTED_NOT_CONFIRMED_ABSENCE	3	PASS_PREANNOTATION	0	.	0	.	0	9	gene-TRNAN-GUU-18	NEAREST_GENE_WITHIN_5KB	0	.	DISABLED_PENDING_GET_PANGENES_RESULT_SELECTION	0	1	0	0	6	NO_REPEAT_OVERLAP	5401388	NA	.	PASS_NO_HIGH_CONF_QUERY_GAP_WITHIN_10KB	MOSAIC_BLOCK_0178	unresolved_mixed_pattern	unresolved_mixed_pattern	.	NO_DIRECT_PATTERN_MAPPING	PRIMARY_MULTI_FAMILY_PASS	PASS_STRUCTURAL_CONTEXT	0	0	0	0	0	0	NO_ELIGIBLE_AGIS_PAV_GENE	AUXILIARY_ONLY_NO_SV_TIER_CHANGE	TIER1_HIGH_CONFIDENCE_MULTI_FAMILY	0	.
ASV:DEL:000507	DEL	NC_089039.1	17989561	17998651	.	.	.	9091	median_reference_interval_across_samples	01110	3	hattan10,hattan35,hattannishiki01	other_lineage_connected_retention_or_loss_candidate	LINEAGE_RETENTION_OR_LOSS_CANDIDATE	NOT_DETECTED	DETECTED	DETECTED	DETECTED	NOT_DETECTED	.	WSV:hattan10:INDEL:004982	WSV:hattan35:INDEL:004983	WSV:hattannishiki01:INDEL:004984	.	TIER_1_MULTI_FAMILY	hattan10,hattan35,hattannishiki01	.	Cactus_graph,assembly_WGA,long_read	3	PRIMARY_MULTI_FAMILY_PREANNOTATION	NOT_DETECTED_NOT_CONFIRMED_ABSENCE	3	PASS_PREANNOTATION	0	.	0	.	0	120	gene-LOC4338590	NEAREST_GENE_WITHIN_5KB	0	.	DISABLED_PENDING_GET_PANGENES_RESULT_SELECTION	9036	9091	0.99395	1	0	BREAKPOINT_IN_REPEAT	5410614	NA	.	PASS_NO_HIGH_CONF_QUERY_GAP_WITHIN_10KB	MOSAIC_BLOCK_0178	unresolved_mixed_pattern	unresolved_mixed_pattern	.	NO_DIRECT_PATTERN_MAPPING	PRIMARY_MULTI_FAMILY_PASS	BREAKPOINT_IN_SOFTMASK_REPEAT	0	0	0	0	0	0	NO_ELIGIBLE_AGIS_PAV_GENE	AUXILIARY_ONLY_NO_SV_TIER_CHANGE	TIER1_HIGH_CONFIDENCE_MULTI_FAMILY	0	.
ASV:DEL:000508	DEL	NC_089039.1	18019341	18019585	.	.	.	244	median_reference_interval_across_samples	01110	3	hattan10,hattan35,hattannishiki01	other_lineage_connected_retention_or_loss_candidate	LINEAGE_RETENTION_OR_LOSS_CANDIDATE	NOT_DETECTED	DETECTED	DETECTED	DETECTED	NOT_DETECTED	.	WSV:hattan10:INDEL:004985	WSV:hattan35:INDEL:004986	WSV:hattannishiki01:INDEL:004987	.	TIER_1_MULTI_FAMILY	hattan10,hattan35,hattannishiki01	.	Cactus_graph,assembly_WGA,long_read	3	PRIMARY_MULTI_FAMILY_PREANNOTATION	NOT_DETECTED_NOT_CONFIRMED_ABSENCE	3	PASS_PREANNOTATION	0	.	0	.	0	949	gene-LOC4338591	NEAREST_GENE_WITHIN_5KB	0	.	DISABLED_PENDING_GET_PANGENES_RESULT_SELECTION	196	245	0.8	0	11	REPEAT_RICH_INTERVAL	5440394	NA	.	PASS_NO_HIGH_CONF_QUERY_GAP_WITHIN_10KB	MOSAIC_BLOCK_0179	unresolved_complex_pattern	unresolved_complex_pattern	.	NO_DIRECT_PATTERN_MAPPING	PRIMARY_MULTI_FAMILY_PASS	PASS_STRUCTURAL_CONTEXT	0	0	0	0	0	0	NO_ELIGIBLE_AGIS_PAV_GENE	AUXILIARY_ONLY_NO_SV_TIER_CHANGE	TIER1_HIGH_CONFIDENCE_MULTI_FAMILY	0	.
ASV:INS:000693	INS	NC_089039.1	18046954	18046954	.	.	.	3073	median_reference_interval_across_samples	01110	3	hattan10,hattan35,hattannishiki01	other_lineage_connected_retention_or_loss_candidate	LINEAGE_RETENTION_OR_LOSS_CANDIDATE	NOT_DETECTED	DETECTED	DETECTED	DETECTED	NOT_DETECTED	.	WSV:hattan10:INDEL:004988	WSV:hattan35:INDEL:004989	WSV:hattannishiki01:INDEL:004990	.	TIER_1_MULTI_FAMILY	hattan10,hattan35,hattannishiki01	.	Cactus_graph,assembly_WGA,long_read	3	PRIMARY_MULTI_FAMILY_PREANNOTATION	NOT_DETECTED_NOT_CONFIRMED_ABSENCE	3	PASS_PREANNOTATION	0	.	0	.	0	931	gene-LOC4338595	NEAREST_GENE_WITHIN_5KB	0	.	DISABLED_PENDING_GET_PANGENES_RESULT_SELECTION	1	1	1	1	0	BREAKPOINT_IN_REPEAT	5468007	NA	.	PASS_NO_HIGH_CONF_QUERY_GAP_WITHIN_10KB	MOSAIC_BLOCK_0179	unresolved_complex_pattern	unresolved_complex_pattern	.	NO_DIRECT_PATTERN_MAPPING	PRIMARY_MULTI_FAMILY_PASS	BREAKPOINT_IN_SOFTMASK_REPEAT	0	0	0	0	0	0	NO_ELIGIBLE_AGIS_PAV_GENE	AUXILIARY_ONLY_NO_SV_TIER_CHANGE	TIER1_HIGH_CONFIDENCE_MULTI_FAMILY	0	.
ASV:DEL:000509	DEL	NC_089039.1	18060191	18060759	.	.	.	568	median_reference_interval_across_samples	01110	3	hattan10,hattan35,hattannishiki01	other_lineage_connected_retention_or_loss_candidate	LINEAGE_RETENTION_OR_LOSS_CANDIDATE	NOT_DETECTED	DETECTED	DETECTED	DETECTED	NOT_DETECTED	.	WSV:hattan10:INDEL:004991	WSV:hattan35:INDEL:004992	WSV:hattannishiki01:INDEL:004993	.	TIER_1_MULTI_FAMILY	hattan10,hattan35,hattannishiki01	.	Cactus_graph,assembly_WGA,long_read	3	PRIMARY_MULTI_FAMILY_PREANNOTATION	NOT_DETECTED_NOT_CONFIRMED_ABSENCE	3	PASS_PREANNOTATION	0	.	0	.	0	1858	gene-LOC4338597	NEAREST_GENE_WITHIN_5KB	0	.	DISABLED_PENDING_GET_PANGENES_RESULT_SELECTION	450	569	0.790861	0	1	REPEAT_RICH_INTERVAL	5481244	NA	.	PASS_NO_HIGH_CONF_QUERY_GAP_WITHIN_10KB	MOSAIC_BLOCK_0179	unresolved_complex_pattern	unresolved_complex_pattern	.	NO_DIRECT_PATTERN_MAPPING	PRIMARY_MULTI_FAMILY_PASS	PASS_STRUCTURAL_CONTEXT	0	0	0	0	0	0	NO_ELIGIBLE_AGIS_PAV_GENE	AUXILIARY_ONLY_NO_SV_TIER_CHANGE	TIER1_HIGH_CONFIDENCE_MULTI_FAMILY	0	.
ASV:INS:000694	INS	NC_089039.1	18069790	18069790	.	.	.	236	median_reference_interval_across_samples	01110	3	hattan10,hattan35,hattannishiki01	other_lineage_connected_retention_or_loss_candidate	LINEAGE_RETENTION_OR_LOSS_CANDIDATE	NOT_DETECTED	DETECTED	DETECTED	DETECTED	NOT_DETECTED	.	WSV:hattan10:INDEL:004997	WSV:hattan35:INDEL:004998	WSV:hattannishiki01:INDEL:004999	.	TIER_1_MULTI_FAMILY	hattan10,hattan35,hattannishiki01	.	Cactus_graph,assembly_WGA,long_read	3	PRIMARY_MULTI_FAMILY_PREANNOTATION	NOT_DETECTED_NOT_CONFIRMED_ABSENCE	3	PASS_PREANNOTATION	1	gene-LOC4338598	1	gene-LOC4338598	0	0	gene-LOC4338598	BREAKPOINT_GENE_OVERLAP	0	.	DISABLED_PENDING_GET_PANGENES_RESULT_SELECTION	0	1	0	0	27	NO_REPEAT_OVERLAP	5490843	NA	.	PASS_NO_HIGH_CONF_QUERY_GAP_WITHIN_10KB	MOSAIC_BLOCK_0179	unresolved_complex_pattern	unresolved_complex_pattern	.	NO_DIRECT_PATTERN_MAPPING	PRIMARY_MULTI_FAMILY_PASS	PASS_STRUCTURAL_CONTEXT	1	0	0	0	0	1	NON_DEL_PAV_CONTEXT_ONLY	AUXILIARY_ONLY_NO_SV_TIER_CHANGE	TIER1_HIGH_CONFIDENCE_MULTI_FAMILY	0	.
ASV:INS:000695	INS	NC_089039.1	18070029	18070029	.	.	.	247	median_reference_interval_across_samples	01110	3	hattan10,hattan35,hattannishiki01	other_lineage_connected_retention_or_loss_candidate	LINEAGE_RETENTION_OR_LOSS_CANDIDATE	NOT_DETECTED	DETECTED	DETECTED	DETECTED	NOT_DETECTED	.	WSV:hattan10:INDEL:005000	WSV:hattan35:INDEL:005001	WSV:hattannishiki01:INDEL:005002	.	TIER_1_MULTI_FAMILY	hattan10,hattan35,hattannishiki01	.	Cactus_graph,assembly_WGA	2	PRIMARY_MULTI_FAMILY_PREANNOTATION	NOT_DETECTED_NOT_CONFIRMED_ABSENCE	3	PASS_PREANNOTATION	1	gene-LOC4338598	1	gene-LOC4338598	0	0	gene-LOC4338598	BREAKPOINT_GENE_OVERLAP	0	.	DISABLED_PENDING_GET_PANGENES_RESULT_SELECTION	0	1	0	0	266	NO_REPEAT_OVERLAP	5491082	NA	.	PASS_NO_HIGH_CONF_QUERY_GAP_WITHIN_10KB	MOSAIC_BLOCK_0179	unresolved_complex_pattern	unresolved_complex_pattern	.	NO_DIRECT_PATTERN_MAPPING	PRIMARY_MULTI_FAMILY_PASS	PASS_STRUCTURAL_CONTEXT	1	0	0	0	0	1	NON_DEL_PAV_CONTEXT_ONLY	AUXILIARY_ONLY_NO_SV_TIER_CHANGE	TIER1_HIGH_CONFIDENCE_MULTI_FAMILY	0	.
ASV:INS:000698	INS	NC_089035.1	14284908	14284908	.	.	.	5181	median_reference_interval_across_samples	11111	5	hattansou,hattan10,hattan35,hattannishiki01,hattannishiki02	Hattan_lineage_shared_nonreference	ROADMAP_LINEAGE_PATTERN	DETECTED	DETECTED	DETECTED	DETECTED	DETECTED	WSV:hattansou:INDEL:005025	WSV:hattan10:INDEL:005021	WSV:hattan35:INDEL:005022	WSV:hattannishiki01:INDEL:005023	WSV:hattannishiki02:INDEL:005024	TIER_1_MULTI_FAMILY	hattan10,hattan35,hattannishiki01,hattannishiki02	.	Cactus_graph,assembly_WGA	2	PRIMARY_MULTI_FAMILY_PREANNOTATION	NOT_DETECTED_NOT_CONFIRMED_ABSENCE	5	PASS_PREANNOTATION	0	.	0	.	0	6	gene-LOC107281736	NEAREST_GENE_WITHIN_5KB	0	.	DISABLED_PENDING_GET_PANGENES_RESULT_SELECTION	0	1	0	0	7	NO_REPEAT_OVERLAP	2554206	2609730	.	PASS_NO_HIGH_CONF_QUERY_GAP_WITHIN_10KB	MOSAIC_BLOCK_0012	Hattan_lineage_shared_nonreference	Hattan_lineage_shared_nonreference	Hattan_lineage_shared_nonreference	CONCORDANT_PRIMARY_CATEGORY	PRIMARY_MULTI_FAMILY_PASS	PASS_STRUCTURAL_CONTEXT	0	0	0	0	0	0	NO_ELIGIBLE_AGIS_PAV_GENE	AUXILIARY_ONLY_NO_SV_TIER_CHANGE	TIER1_HIGH_CONFIDENCE_MULTI_FAMILY	0	.
ASV:INS:000699	INS	NC_089039.1	18089958	18089958	.	.	.	91	median_reference_interval_across_samples	01110	3	hattan10,hattan35,hattannishiki01	other_lineage_connected_retention_or_loss_candidate	LINEAGE_RETENTION_OR_LOSS_CANDIDATE	NOT_DETECTED	DETECTED	DETECTED	DETECTED	NOT_DETECTED	.	WSV:hattan10:INDEL:005026	WSV:hattan35:INDEL:005027	WSV:hattannishiki01:INDEL:005028	.	TIER_1_MULTI_FAMILY	hattan10,hattan35,hattannishiki01	.	Cactus_graph,long_read	2	PRIMARY_MULTI_FAMILY_PREANNOTATION	NOT_DETECTED_NOT_CONFIRMED_ABSENCE	3	PASS_PREANNOTATION	1	gene-LOC9266651	1	gene-LOC9266651	0	0	gene-LOC9266651	BREAKPOINT_GENE_OVERLAP	0	.	DISABLED_PENDING_GET_PANGENES_RESULT_SELECTION	0	1	0	0	176	NO_REPEAT_OVERLAP	5511011	NA	.	PASS_NO_HIGH_CONF_QUERY_GAP_WITHIN_10KB	MOSAIC_BLOCK_0179	unresolved_complex_pattern	unresolved_complex_pattern	.	NO_DIRECT_PATTERN_MAPPING	PRIMARY_MULTI_FAMILY_PASS	PASS_STRUCTURAL_CONTEXT	1	0	0	0	0	1	NON_DEL_PAV_CONTEXT_ONLY	AUXILIARY_ONLY_NO_SV_TIER_CHANGE	TIER1_HIGH_CONFIDENCE_MULTI_FAMILY	0	.
ASV:DEL:000515	DEL	NC_089039.1	18091366	18091515	.	.	.	149	median_reference_interval_across_samples	01110	3	hattan10,hattan35,hattannishiki01	other_lineage_connected_retention_or_loss_candidate	LINEAGE_RETENTION_OR_LOSS_CANDIDATE	NOT_DETECTED	DETECTED	DETECTED	DETECTED	NOT_DETECTED	.	WSV:hattan10:INDEL:005029	WSV:hattan35:INDEL:005030	WSV:hattannishiki01:INDEL:005031	.	TIER_1_MULTI_FAMILY	hattan10,hattan35,hattannishiki01	.	Cactus_graph,assembly_WGA,long_read	3	PRIMARY_MULTI_FAMILY_PREANNOTATION	NOT_DETECTED_NOT_CONFIRMED_ABSENCE	3	PASS_PREANNOTATION	0	.	0	.	0	616	gene-LOC9266651	NEAREST_GENE_WITHIN_5KB	0	.	DISABLED_PENDING_GET_PANGENES_RESULT_SELECTION	135	150	0.9	1	0	BREAKPOINT_IN_REPEAT	5512419	NA	.	PASS_NO_HIGH_CONF_QUERY_GAP_WITHIN_10KB	MOSAIC_BLOCK_0179	unresolved_complex_pattern	unresolved_complex_pattern	.	NO_DIRECT_PATTERN_MAPPING	PRIMARY_MULTI_FAMILY_PASS	BREAKPOINT_IN_SOFTMASK_REPEAT	0	0	0	0	0	0	NO_ELIGIBLE_AGIS_PAV_GENE	AUXILIARY_ONLY_NO_SV_TIER_CHANGE	TIER1_HIGH_CONFIDENCE_MULTI_FAMILY	0	.
ASV:INS:000700	INS	NC_089039.1	18091962	18091962	.	.	.	260	median_reference_interval_across_samples	01110	3	hattan10,hattan35,hattannishiki01	other_lineage_connected_retention_or_loss_candidate	LINEAGE_RETENTION_OR_LOSS_CANDIDATE	NOT_DETECTED	DETECTED	DETECTED	DETECTED	NOT_DETECTED	.	WSV:hattan10:INDEL:005032	WSV:hattan35:INDEL:005033	WSV:hattannishiki01:INDEL:005034	.	TIER_1_MULTI_FAMILY	hattan10,hattan35,hattannishiki01	.	Cactus_graph,assembly_WGA,long_read	3	PRIMARY_MULTI_FAMILY_PREANNOTATION	NOT_DETECTED_NOT_CONFIRMED_ABSENCE	3	PASS_PREANNOTATION	0	.	0	.	0	1212	gene-LOC9266651	NEAREST_GENE_WITHIN_5KB	0	.	DISABLED_PENDING_GET_PANGENES_RESULT_SELECTION	0	1	0	0	57	NO_REPEAT_OVERLAP	5513015	NA	.	PASS_NO_HIGH_CONF_QUERY_GAP_WITHIN_10KB	MOSAIC_BLOCK_0179	unresolved_complex_pattern	unresolved_complex_pattern	.	NO_DIRECT_PATTERN_MAPPING	PRIMARY_MULTI_FAMILY_PASS	PASS_STRUCTURAL_CONTEXT	0	0	0	0	0	0	NO_ELIGIBLE_AGIS_PAV_GENE	AUXILIARY_ONLY_NO_SV_TIER_CHANGE	TIER1_HIGH_CONFIDENCE_MULTI_FAMILY	0	.
ASV:INS:000701	INS	NC_089039.1	18093401	18093401	.	.	.	260	median_reference_interval_across_samples	01110	3	hattan10,hattan35,hattannishiki01	other_lineage_connected_retention_or_loss_candidate	LINEAGE_RETENTION_OR_LOSS_CANDIDATE	NOT_DETECTED	DETECTED	DETECTED	DETECTED	NOT_DETECTED	.	WSV:hattan10:INDEL:005035	WSV:hattan35:INDEL:005036	WSV:hattannishiki01:INDEL:005037	.	TIER_1_MULTI_FAMILY	hattan10,hattan35,hattannishiki01	.	Cactus_graph,assembly_WGA,long_read	3	PRIMARY_MULTI_FAMILY_PREANNOTATION	NOT_DETECTED_NOT_CONFIRMED_ABSENCE	3	PASS_PREANNOTATION	0	.	0	.	0	2372	gene-LOC4338600	NEAREST_GENE_WITHIN_5KB	0	.	DISABLED_PENDING_GET_PANGENES_RESULT_SELECTION	0	1	0	0	71	NO_REPEAT_OVERLAP	5514454	NA	.	PASS_NO_HIGH_CONF_QUERY_GAP_WITHIN_10KB	MOSAIC_BLOCK_0179	unresolved_complex_pattern	unresolved_complex_pattern	.	NO_DIRECT_PATTERN_MAPPING	PRIMARY_MULTI_FAMILY_PASS	PASS_STRUCTURAL_CONTEXT	0	0	0	0	0	0	NO_ELIGIBLE_AGIS_PAV_GENE	AUXILIARY_ONLY_NO_SV_TIER_CHANGE	TIER1_HIGH_CONFIDENCE_MULTI_FAMILY	0	.
ASV:INS:000702	INS	NC_089039.1	18095238	18095238	.	.	.	259	median_reference_interval_across_samples	01110	3	hattan10,hattan35,hattannishiki01	other_lineage_connected_retention_or_loss_candidate	LINEAGE_RETENTION_OR_LOSS_CANDIDATE	NOT_DETECTED	DETECTED	DETECTED	DETECTED	NOT_DETECTED	.	WSV:hattan10:INDEL:005038	WSV:hattan35:INDEL:005039	WSV:hattannishiki01:INDEL:005040	.	TIER_1_MULTI_FAMILY	hattan10,hattan35,hattannishiki01	.	Cactus_graph,assembly_WGA,long_read	3	PRIMARY_MULTI_FAMILY_PREANNOTATION	NOT_DETECTED_NOT_CONFIRMED_ABSENCE	3	PASS_PREANNOTATION	0	.	0	.	0	535	gene-LOC4338600	NEAREST_GENE_WITHIN_5KB	0	.	DISABLED_PENDING_GET_PANGENES_RESULT_SELECTION	0	1	0	0	12	NO_REPEAT_OVERLAP	5516291	NA	.	PASS_NO_HIGH_CONF_QUERY_GAP_WITHIN_10KB	MOSAIC_BLOCK_0179	unresolved_complex_pattern	unresolved_complex_pattern	.	NO_DIRECT_PATTERN_MAPPING	PRIMARY_MULTI_FAMILY_PASS	PASS_STRUCTURAL_CONTEXT	0	0	0	0	0	0	NO_ELIGIBLE_AGIS_PAV_GENE	AUXILIARY_ONLY_NO_SV_TIER_CHANGE	TIER1_HIGH_CONFIDENCE_MULTI_FAMILY	0	.
ASV:INS:000703	INS	NC_089039.1	18101895	18101895	.	.	.	317	median_reference_interval_across_samples	01110	3	hattan10,hattan35,hattannishiki01	other_lineage_connected_retention_or_loss_candidate	LINEAGE_RETENTION_OR_LOSS_CANDIDATE	NOT_DETECTED	DETECTED	DETECTED	DETECTED	NOT_DETECTED	.	WSV:hattan10:INDEL:005041	WSV:hattan35:INDEL:005042	WSV:hattannishiki01:INDEL:005043	.	TIER_1_MULTI_FAMILY	hattan10,hattan35,hattannishiki01	.	Cactus_graph,assembly_WGA,long_read	3	PRIMARY_MULTI_FAMILY_PREANNOTATION	NOT_DETECTED_NOT_CONFIRMED_ABSENCE	3	PASS_PREANNOTATION	0	.	0	.	0	315	gene-LOC4338600	NEAREST_GENE_WITHIN_5KB	0	.	DISABLED_PENDING_GET_PANGENES_RESULT_SELECTION	0	1	0	0	211	NO_REPEAT_OVERLAP	5522948	NA	.	PASS_NO_HIGH_CONF_QUERY_GAP_WITHIN_10KB	MOSAIC_BLOCK_0179	unresolved_complex_pattern	unresolved_complex_pattern	.	NO_DIRECT_PATTERN_MAPPING	PRIMARY_MULTI_FAMILY_PASS	PASS_STRUCTURAL_CONTEXT	0	0	0	0	0	0	NO_ELIGIBLE_AGIS_PAV_GENE	AUXILIARY_ONLY_NO_SV_TIER_CHANGE	TIER1_HIGH_CONFIDENCE_MULTI_FAMILY	0	.
ASV:DEL:000516	DEL	NC_089039.1	18103051	18103145	.	.	.	94	median_reference_interval_across_samples	01110	3	hattan10,hattan35,hattannishiki01	other_lineage_connected_retention_or_loss_candidate	LINEAGE_RETENTION_OR_LOSS_CANDIDATE	NOT_DETECTED	DETECTED	DETECTED	DETECTED	NOT_DETECTED	.	WSV:hattan10:INDEL:005044	WSV:hattan35:INDEL:005045	WSV:hattannishiki01:INDEL:005046	.	TIER_1_MULTI_FAMILY	hattan10,hattan35,hattannishiki01	.	Cactus_graph,assembly_WGA,long_read	3	PRIMARY_MULTI_FAMILY_PREANNOTATION	NOT_DETECTED_NOT_CONFIRMED_ABSENCE	3	PASS_PREANNOTATION	1	gene-LOC4338601	1	gene-LOC4338601	0	0	gene-LOC4338601	BREAKPOINT_GENE_OVERLAP	0	.	DISABLED_PENDING_GET_PANGENES_RESULT_SELECTION	25	95	0.263158	1	0	BREAKPOINT_IN_REPEAT	5524104	NA	.	PASS_NO_HIGH_CONF_QUERY_GAP_WITHIN_10KB	MOSAIC_BLOCK_0179	unresolved_complex_pattern	unresolved_complex_pattern	.	NO_DIRECT_PATTERN_MAPPING	PRIMARY_MULTI_FAMILY_PASS	BREAKPOINT_IN_SOFTMASK_REPEAT	1	0	0	0	1	0	DEL_PAV_CONTRADICTION_REVIEW	AUXILIARY_ONLY_NO_SV_TIER_CHANGE	TIER1_HIGH_CONFIDENCE_MULTI_FAMILY	0	.
ASV:INS:000704	INS	NC_089039.1	18104927	18104927	.	.	.	2510	median_reference_interval_across_samples	01110	3	hattan10,hattan35,hattannishiki01	other_lineage_connected_retention_or_loss_candidate	LINEAGE_RETENTION_OR_LOSS_CANDIDATE	NOT_DETECTED	DETECTED	DETECTED	DETECTED	NOT_DETECTED	.	WSV:hattan10:INDEL:005047	WSV:hattan35:INDEL:005048	WSV:hattannishiki01:INDEL:005049	.	TIER_1_MULTI_FAMILY	hattan10,hattan35,hattannishiki01	.	Cactus_graph,assembly_WGA,long_read	3	PRIMARY_MULTI_FAMILY_PREANNOTATION	NOT_DETECTED_NOT_CONFIRMED_ABSENCE	3	PASS_PREANNOTATION	1	gene-LOC4338601	1	gene-LOC4338601	0	0	gene-LOC4338601	BREAKPOINT_GENE_OVERLAP	0	.	DISABLED_PENDING_GET_PANGENES_RESULT_SELECTION	0	1	0	0	116	NO_REPEAT_OVERLAP	5525980	NA	.	PASS_NO_HIGH_CONF_QUERY_GAP_WITHIN_10KB	MOSAIC_BLOCK_0179	unresolved_complex_pattern	unresolved_complex_pattern	.	NO_DIRECT_PATTERN_MAPPING	PRIMARY_MULTI_FAMILY_PASS	PASS_STRUCTURAL_CONTEXT	1	0	0	0	0	1	NON_DEL_PAV_CONTEXT_ONLY	AUXILIARY_ONLY_NO_SV_TIER_CHANGE	TIER1_HIGH_CONFIDENCE_MULTI_FAMILY	0	.
ASV:INS:000706	INS	NC_089039.1	18110184	18110184	.	.	.	237	median_reference_interval_across_samples	01110	3	hattan10,hattan35,hattannishiki01	other_lineage_connected_retention_or_loss_candidate	LINEAGE_RETENTION_OR_LOSS_CANDIDATE	NOT_DETECTED	DETECTED	DETECTED	DETECTED	NOT_DETECTED	.	WSV:hattan10:INDEL:005056	WSV:hattan35:INDEL:005057	WSV:hattannishiki01:INDEL:005058	.	TIER_1_MULTI_FAMILY	hattan10,hattan35,hattannishiki01	.	Cactus_graph,assembly_WGA,long_read	3	PRIMARY_MULTI_FAMILY_PREANNOTATION	NOT_DETECTED_NOT_CONFIRMED_ABSENCE	3	PASS_PREANNOTATION	0	.	0	.	0	2221	gene-LOC4338601	NEAREST_GENE_WITHIN_5KB	0	.	DISABLED_PENDING_GET_PANGENES_RESULT_SELECTION	0	1	0	0	160	NO_REPEAT_OVERLAP	5531237	NA	.	PASS_NO_HIGH_CONF_QUERY_GAP_WITHIN_10KB	MOSAIC_BLOCK_0179	unresolved_complex_pattern	unresolved_complex_pattern	.	NO_DIRECT_PATTERN_MAPPING	PRIMARY_MULTI_FAMILY_PASS	PASS_STRUCTURAL_CONTEXT	0	0	0	0	0	0	NO_ELIGIBLE_AGIS_PAV_GENE	AUXILIARY_ONLY_NO_SV_TIER_CHANGE	TIER1_HIGH_CONFIDENCE_MULTI_FAMILY	0	.
ASV:INS:000707	INS	NC_089039.1	18112315	18112315	.	.	.	1845	median_reference_interval_across_samples	01110	3	hattan10,hattan35,hattannishiki01	other_lineage_connected_retention_or_loss_candidate	LINEAGE_RETENTION_OR_LOSS_CANDIDATE	NOT_DETECTED	DETECTED	DETECTED	DETECTED	NOT_DETECTED	.	WSV:hattan10:INDEL:005059	WSV:hattan35:INDEL:005060	WSV:hattannishiki01:INDEL:005061	.	TIER_1_MULTI_FAMILY	hattan10,hattan35,hattannishiki01	.	Cactus_graph,assembly_WGA	2	PRIMARY_MULTI_FAMILY_PREANNOTATION	NOT_DETECTED_NOT_CONFIRMED_ABSENCE	3	PASS_PREANNOTATION	0	.	0	.	0	555	gene-LOC4338602	NEAREST_GENE_WITHIN_5KB	0	.	DISABLED_PENDING_GET_PANGENES_RESULT_SELECTION	0	1	0	0	137	NO_REPEAT_OVERLAP	5533368	NA	.	PASS_NO_HIGH_CONF_QUERY_GAP_WITHIN_10KB	MOSAIC_BLOCK_0179	unresolved_complex_pattern	unresolved_complex_pattern	.	NO_DIRECT_PATTERN_MAPPING	PRIMARY_MULTI_FAMILY_PASS	PASS_STRUCTURAL_CONTEXT	0	0	0	0	0	0	NO_ELIGIBLE_AGIS_PAV_GENE	AUXILIARY_ONLY_NO_SV_TIER_CHANGE	TIER1_HIGH_CONFIDENCE_MULTI_FAMILY	0	.
ASV:INS:000708	INS	NC_089039.1	19890217	19890217	.	.	.	433	median_reference_interval_across_samples	01100	2	hattan10,hattan35	Hattan10_Hattan35_shared_then_not_detected	LINEAGE_RETENTION_OR_LOSS_CANDIDATE	NOT_DETECTED	DETECTED	DETECTED	NOT_DETECTED	NOT_DETECTED	.	WSV:hattan10:INDEL:005062	WSV:hattan35:INDEL:005063	.	.	TIER_1_MULTI_FAMILY	hattan10,hattan35	.	Cactus_graph,long_read	2	PRIMARY_MULTI_FAMILY_PREANNOTATION	NOT_DETECTED_NOT_CONFIRMED_ABSENCE	2	PASS_PREANNOTATION	0	.	0	.	0	2153	gene-LOC4338756	NEAREST_GENE_WITHIN_5KB	0	.	DISABLED_PENDING_GET_PANGENES_RESULT_SELECTION	0	1	0	0	7	NO_REPEAT_OVERLAP	7311270	NA	.	PASS_NO_HIGH_CONF_QUERY_GAP_WITHIN_10KB	MOSAIC_BLOCK_0181	unresolved_complex_pattern	unresolved_complex_pattern	.	NO_DIRECT_PATTERN_MAPPING	PRIMARY_MULTI_FAMILY_PASS	PASS_STRUCTURAL_CONTEXT	0	0	0	0	0	0	NO_ELIGIBLE_AGIS_PAV_GENE	AUXILIARY_ONLY_NO_SV_TIER_CHANGE	TIER1_HIGH_CONFIDENCE_MULTI_FAMILY	0	.
ASV:INS:000709	INS	NC_089039.1	20373073	20373073	.	.	.	4602	median_reference_interval_across_samples	01100	2	hattan10,hattan35	Hattan10_Hattan35_shared_then_not_detected	LINEAGE_RETENTION_OR_LOSS_CANDIDATE	NOT_DETECTED	DETECTED	DETECTED	NOT_DETECTED	NOT_DETECTED	.	WSV:hattan10:INDEL:005067	WSV:hattan35:INDEL:005068	.	.	TIER_1_MULTI_FAMILY	hattan10,hattan35	.	Cactus_graph,assembly_WGA,long_read	3	PRIMARY_MULTI_FAMILY_PREANNOTATION	NOT_DETECTED_NOT_CONFIRMED_ABSENCE	2	PASS_PREANNOTATION	1	gene-LOC4338795	1	gene-LOC4338795	0	0	gene-LOC4338795	BREAKPOINT_GENE_OVERLAP	0	.	DISABLED_PENDING_GET_PANGENES_RESULT_SELECTION	0	1	0	0	57	NO_REPEAT_OVERLAP	6893664	NA	.	PASS_NO_HIGH_CONF_QUERY_GAP_WITHIN_10KB	MOSAIC_BLOCK_0181	unresolved_complex_pattern	unresolved_complex_pattern	.	NO_DIRECT_PATTERN_MAPPING	PRIMARY_MULTI_FAMILY_PASS	PASS_STRUCTURAL_CONTEXT	1	0	0	0	0	1	NON_DEL_PAV_CONTEXT_ONLY	AUXILIARY_ONLY_NO_SV_TIER_CHANGE	TIER1_HIGH_CONFIDENCE_MULTI_FAMILY	0	.
ASV:DEL:000519	DEL	NC_089039.1	20552162	20552255	.	.	.	93	median_reference_interval_across_samples	01111	4	hattan10,hattan35,hattannishiki01,hattannishiki02	Hattan10_and_descendants_shared	ROADMAP_LINEAGE_PATTERN	NOT_DETECTED	DETECTED	DETECTED	DETECTED	DETECTED	.	WSV:hattan10:INDEL:005069	WSV:hattan35:INDEL:005070	WSV:hattannishiki01:INDEL:005071	WSV:hattannishiki02:INDEL:005072	TIER_1_MULTI_FAMILY	hattan10,hattan35,hattannishiki01,hattannishiki02	.	Cactus_graph,assembly_WGA,long_read	3	PRIMARY_MULTI_FAMILY_PREANNOTATION	NOT_DETECTED_NOT_CONFIRMED_ABSENCE	4	PASS_PREANNOTATION	0	.	0	.	0	2611	gene-LOC4338808	NEAREST_GENE_WITHIN_5KB	0	.	DISABLED_PENDING_GET_PANGENES_RESULT_SELECTION	1	94	0.0106383	1	0	BREAKPOINT_IN_REPEAT	6714482	NA	.	PASS_NO_HIGH_CONF_QUERY_GAP_WITHIN_10KB	MOSAIC_BLOCK_0182	Hattanso_Hattan10_transition_candidate	Hattanso_Hattan10_transition_candidate	Hattanso_Hattan10_transition_candidate	CONCORDANT_PRIMARY_CATEGORY	PRIMARY_MULTI_FAMILY_PASS	BREAKPOINT_IN_SOFTMASK_REPEAT	0	0	0	0	0	0	NO_ELIGIBLE_AGIS_PAV_GENE	AUXILIARY_ONLY_NO_SV_TIER_CHANGE	TIER1_HIGH_CONFIDENCE_MULTI_FAMILY	0	.
ASV:DEL:000520	DEL	NC_089039.1	20555252	20555465	.	.	.	213	median_reference_interval_across_samples	01111	4	hattan10,hattan35,hattannishiki01,hattannishiki02	Hattan10_and_descendants_shared	ROADMAP_LINEAGE_PATTERN	NOT_DETECTED	DETECTED	DETECTED	DETECTED	DETECTED	.	WSV:hattan10:INDEL:005073	WSV:hattan35:INDEL:005074	WSV:hattannishiki01:INDEL:005075	WSV:hattannishiki02:INDEL:005076	TIER_1_MULTI_FAMILY	hattan10,hattan35,hattannishiki01,hattannishiki02	.	Cactus_graph,assembly_WGA	2	PRIMARY_MULTI_FAMILY_PREANNOTATION	NOT_DETECTED_NOT_CONFIRMED_ABSENCE	4	PASS_PREANNOTATION	0	.	0	.	0	3504	gene-LOC9268643	NEAREST_GENE_WITHIN_5KB	0	.	DISABLED_PENDING_GET_PANGENES_RESULT_SELECTION	66	214	0.308411	1	0	BREAKPOINT_IN_REPEAT	6711272	NA	.	PASS_NO_HIGH_CONF_QUERY_GAP_WITHIN_10KB	MOSAIC_BLOCK_0182	Hattanso_Hattan10_transition_candidate	Hattanso_Hattan10_transition_candidate	Hattanso_Hattan10_transition_candidate	CONCORDANT_PRIMARY_CATEGORY	PRIMARY_MULTI_FAMILY_PASS	BREAKPOINT_IN_SOFTMASK_REPEAT	0	0	0	0	0	0	NO_ELIGIBLE_AGIS_PAV_GENE	AUXILIARY_ONLY_NO_SV_TIER_CHANGE	TIER1_HIGH_CONFIDENCE_MULTI_FAMILY	0	.
ASV:INS:000710	INS	NC_089039.1	22440063	22440063	.	.	.	433	median_reference_interval_across_samples	01110	3	hattan10,hattan35,hattannishiki01	other_lineage_connected_retention_or_loss_candidate	LINEAGE_RETENTION_OR_LOSS_CANDIDATE	NOT_DETECTED	DETECTED	DETECTED	DETECTED	NOT_DETECTED	.	WSV:hattan10:INDEL:005078	WSV:hattan35:INDEL:005079	WSV:hattannishiki01:INDEL:005080	.	TIER_1_MULTI_FAMILY	hattan10,hattan35,hattannishiki01	.	Cactus_graph,assembly_WGA,long_read	3	PRIMARY_MULTI_FAMILY_PREANNOTATION	NOT_DETECTED_NOT_CONFIRMED_ABSENCE	3	PASS_PREANNOTATION	0	.	0	.	0	20271	gene-LOC4338976	INTERGENIC_OVER_5KB	0	.	DISABLED_PENDING_GET_PANGENES_RESULT_SELECTION	0	1	0	0	138	NO_REPEAT_OVERLAP	4826674	NA	.	PASS_NO_HIGH_CONF_QUERY_GAP_WITHIN_10KB	MOSAIC_BLOCK_0185	unresolved_complex_pattern	unresolved_complex_pattern	.	NO_DIRECT_PATTERN_MAPPING	PRIMARY_MULTI_FAMILY_PASS	PASS_STRUCTURAL_CONTEXT	0	0	0	0	0	0	NO_ELIGIBLE_AGIS_PAV_GENE	AUXILIARY_ONLY_NO_SV_TIER_CHANGE	TIER1_HIGH_CONFIDENCE_MULTI_FAMILY	0	.
ASV:INS:000711	INS	NC_089039.1	22612762	22612762	.	.	.	433	median_reference_interval_across_samples	01110	3	hattan10,hattan35,hattannishiki01	other_lineage_connected_retention_or_loss_candidate	LINEAGE_RETENTION_OR_LOSS_CANDIDATE	NOT_DETECTED	DETECTED	DETECTED	DETECTED	NOT_DETECTED	.	WSV:hattan10:INDEL:005081	WSV:hattan35:INDEL:005082	WSV:hattannishiki01:INDEL:005083	.	TIER_1_MULTI_FAMILY	hattan10,hattan35,hattannishiki01	.	Cactus_graph,assembly_WGA,long_read	3	PRIMARY_MULTI_FAMILY_PREANNOTATION	NOT_DETECTED_NOT_CONFIRMED_ABSENCE	3	PASS_PREANNOTATION	0	.	0	.	0	139	gene-LOC4339001	NEAREST_GENE_WITHIN_5KB	0	.	DISABLED_PENDING_GET_PANGENES_RESULT_SELECTION	0	1	0	0	69	NO_REPEAT_OVERLAP	4653975	NA	.	PASS_NO_HIGH_CONF_QUERY_GAP_WITHIN_10KB	MOSAIC_BLOCK_0186	unresolved_mixed_pattern	unresolved_mixed_pattern	.	NO_DIRECT_PATTERN_MAPPING	PRIMARY_MULTI_FAMILY_PASS	PASS_STRUCTURAL_CONTEXT	0	0	0	0	0	0	NO_ELIGIBLE_AGIS_PAV_GENE	AUXILIARY_ONLY_NO_SV_TIER_CHANGE	TIER1_HIGH_CONFIDENCE_MULTI_FAMILY	0	.
ASV:INS:000712	INS	NC_089039.1	22630443	22630443	.	.	.	433	median_reference_interval_across_samples	01110	3	hattan10,hattan35,hattannishiki01	other_lineage_connected_retention_or_loss_candidate	LINEAGE_RETENTION_OR_LOSS_CANDIDATE	NOT_DETECTED	DETECTED	DETECTED	DETECTED	NOT_DETECTED	.	WSV:hattan10:INDEL:005084	WSV:hattan35:INDEL:005085	WSV:hattannishiki01:INDEL:005086	.	TIER_1_MULTI_FAMILY	hattan10,hattan35,hattannishiki01	.	Cactus_graph,assembly_WGA,long_read	3	PRIMARY_MULTI_FAMILY_PREANNOTATION	NOT_DETECTED_NOT_CONFIRMED_ABSENCE	3	PASS_PREANNOTATION	0	.	0	.	0	1340	gene-LOC4339002	NEAREST_GENE_WITHIN_5KB	0	.	DISABLED_PENDING_GET_PANGENES_RESULT_SELECTION	0	1	0	0	191	NO_REPEAT_OVERLAP	4636294	NA	.	PASS_NO_HIGH_CONF_QUERY_GAP_WITHIN_10KB	MOSAIC_BLOCK_0186	unresolved_mixed_pattern	unresolved_mixed_pattern	.	NO_DIRECT_PATTERN_MAPPING	PRIMARY_MULTI_FAMILY_PASS	PASS_STRUCTURAL_CONTEXT	0	0	0	0	0	0	NO_ELIGIBLE_AGIS_PAV_GENE	AUXILIARY_ONLY_NO_SV_TIER_CHANGE	TIER1_HIGH_CONFIDENCE_MULTI_FAMILY	0	.
ASV:INS:000714	INS	NC_089039.1	24506625	24506625	.	.	.	679	median_reference_interval_across_samples	01100	2	hattan10,hattan35	Hattan10_Hattan35_shared_then_not_detected	LINEAGE_RETENTION_OR_LOSS_CANDIDATE	NOT_DETECTED	DETECTED	DETECTED	NOT_DETECTED	NOT_DETECTED	.	WSV:hattan10:INDEL:005091	WSV:hattan35:INDEL:005092	.	.	TIER_1_MULTI_FAMILY	hattan10,hattan35	.	Cactus_graph,assembly_WGA,long_read	3	PRIMARY_MULTI_FAMILY_PREANNOTATION	NOT_DETECTED_NOT_CONFIRMED_ABSENCE	2	PASS_PREANNOTATION	0	.	0	.	0	4126	gene-LOC4339206	NEAREST_GENE_WITHIN_5KB	0	.	DISABLED_PENDING_GET_PANGENES_RESULT_SELECTION	0	1	0	1	0	BREAKPOINT_IN_REPEAT	2760112	NA	.	PASS_NO_HIGH_CONF_QUERY_GAP_WITHIN_10KB	MOSAIC_BLOCK_0189	unresolved_mixed_pattern	unresolved_mixed_pattern	.	NO_DIRECT_PATTERN_MAPPING	PRIMARY_MULTI_FAMILY_PASS	BREAKPOINT_IN_SOFTMASK_REPEAT	0	0	0	0	0	0	NO_ELIGIBLE_AGIS_PAV_GENE	AUXILIARY_ONLY_NO_SV_TIER_CHANGE	TIER1_HIGH_CONFIDENCE_MULTI_FAMILY	0	.
ASV:INS:000715	INS	NC_089035.1	947369	947369	.	.	.	11305	median_reference_interval_across_samples	11100	3	hattansou,hattan10,hattan35	other_lineage_connected_retention_or_loss_candidate	LINEAGE_RETENTION_OR_LOSS_CANDIDATE	DETECTED	DETECTED	DETECTED	NOT_DETECTED	NOT_DETECTED	WSV:hattansou:INDEL:005096	WSV:hattan10:INDEL:005094	WSV:hattan35:INDEL:005095	.	.	TIER_1_MULTI_FAMILY	hattansou,hattan10	.	Cactus_graph,assembly_WGA,long_read	2	PRIMARY_MULTI_FAMILY_PREANNOTATION	NOT_DETECTED_NOT_CONFIRMED_ABSENCE	3	PASS_PREANNOTATION	1	gene-LOC4326096	1	gene-LOC4326096	0	0	gene-LOC4326096	BREAKPOINT_GENE_OVERLAP	0	.	DISABLED_PENDING_GET_PANGENES_RESULT_SELECTION	0	1	0	0	348	NO_REPEAT_OVERLAP	15891745	16172434	.	PASS_NO_HIGH_CONF_QUERY_GAP_WITHIN_10KB	MOSAIC_BLOCK_0002	Hattan35_HattanNishiki_shared_transition_candidate	Hattan35_HattanNishiki_shared_transition_candidate	Hattan35_HattanNishiki_shared_transition_candidate	CONCORDANT_PRIMARY_CATEGORY	PRIMARY_MULTI_FAMILY_PASS	PASS_STRUCTURAL_CONTEXT	1	0	0	0	0	1	NON_DEL_PAV_CONTEXT_ONLY	AUXILIARY_ONLY_NO_SV_TIER_CHANGE	TIER1_HIGH_CONFIDENCE_MULTI_FAMILY	0	.
ASV:INS:000716	INS	NC_089039.1	27092368	27092368	.	.	.	132	median_reference_interval_across_samples	11111	5	hattansou,hattan10,hattan35,hattannishiki01,hattannishiki02	Hattan_lineage_shared_nonreference	ROADMAP_LINEAGE_PATTERN	DETECTED	DETECTED	DETECTED	DETECTED	DETECTED	WSV:hattansou:INDEL:005102	WSV:hattan10:INDEL:005098	WSV:hattan35:INDEL:005099	WSV:hattannishiki01:INDEL:005100	WSV:hattannishiki02:INDEL:005101	TIER_1_MULTI_FAMILY	hattansou,hattan10,hattan35,hattannishiki01,hattannishiki02	.	Cactus_graph,assembly_WGA,long_read	3	PRIMARY_MULTI_FAMILY_PREANNOTATION	NOT_DETECTED_NOT_CONFIRMED_ABSENCE	5	PASS_PREANNOTATION	0	.	0	.	0	4342	gene-LOC4339489	NEAREST_GENE_WITHIN_5KB	0	.	DISABLED_PENDING_GET_PANGENES_RESULT_SELECTION	0	1	0	0	153	NO_REPEAT_OVERLAP	174369	197341	.	PASS_NO_HIGH_CONF_QUERY_GAP_WITHIN_10KB	MOSAIC_BLOCK_0193	unresolved_mixed_pattern	unresolved_mixed_pattern	Hattan_lineage_shared_nonreference	STEP2_UNRESOLVED_OR_MIXED	PRIMARY_MULTI_FAMILY_PASS	PASS_STRUCTURAL_CONTEXT	0	0	0	0	0	0	NO_ELIGIBLE_AGIS_PAV_GENE	AUXILIARY_ONLY_NO_SV_TIER_CHANGE	TIER1_HIGH_CONFIDENCE_MULTI_FAMILY	0	.
ASV:DEL:000521	DEL	NC_089039.1	27492112	27495284	.	.	.	3172	median_reference_interval_across_samples	11100	3	hattansou,hattan10,hattan35	other_lineage_connected_retention_or_loss_candidate	LINEAGE_RETENTION_OR_LOSS_CANDIDATE	DETECTED	DETECTED	DETECTED	NOT_DETECTED	NOT_DETECTED	WSV:hattansou:INDEL:005107	WSV:hattan10:INDEL:005105	WSV:hattan35:INDEL:005106	.	.	TIER_1_MULTI_FAMILY	hattansou,hattan10,hattan35	.	Cactus_graph,assembly_WGA,long_read	3	PRIMARY_MULTI_FAMILY_PREANNOTATION	NOT_DETECTED_NOT_CONFIRMED_ABSENCE	3	PASS_PREANNOTATION	0	.	0	.	0	14	gene-LOC4339526	NEAREST_GENE_WITHIN_5KB	0	.	DISABLED_PENDING_GET_PANGENES_RESULT_SELECTION	3163	3173	0.996848	1	0	BREAKPOINT_IN_REPEAT	185640	199037	.	PASS_NO_HIGH_CONF_QUERY_GAP_WITHIN_10KB	MOSAIC_BLOCK_0193	unresolved_mixed_pattern	unresolved_mixed_pattern	Hattan35_HattanNishiki_shared_transition_candidate	STEP2_UNRESOLVED_OR_MIXED	PRIMARY_MULTI_FAMILY_PASS	BREAKPOINT_IN_SOFTMASK_REPEAT	0	0	0	0	0	0	NO_ELIGIBLE_AGIS_PAV_GENE	AUXILIARY_ONLY_NO_SV_TIER_CHANGE	TIER1_HIGH_CONFIDENCE_MULTI_FAMILY	0	.
ASV:DEL:000522	DEL	NC_089039.1	27520483	27521429	.	.	.	946	median_reference_interval_across_samples	11100	3	hattansou,hattan10,hattan35	other_lineage_connected_retention_or_loss_candidate	LINEAGE_RETENTION_OR_LOSS_CANDIDATE	DETECTED	DETECTED	DETECTED	NOT_DETECTED	NOT_DETECTED	WSV:hattansou:INDEL:005110	WSV:hattan10:INDEL:005108	WSV:hattan35:INDEL:005109	.	.	TIER_1_MULTI_FAMILY	hattansou,hattan10,hattan35	.	Cactus_graph,assembly_WGA,long_read	3	PRIMARY_MULTI_FAMILY_PREANNOTATION	NOT_DETECTED_NOT_CONFIRMED_ABSENCE	3	PASS_PREANNOTATION	1	gene-LOC4339528	1	gene-LOC4339528	0	0	gene-LOC4339528	BREAKPOINT_GENE_OVERLAP	0	.	DISABLED_PENDING_GET_PANGENES_RESULT_SELECTION	384	947	0.405491	0	29	PARTIAL_REPEAT_OVERLAP	214011	227408	.	PASS_NO_HIGH_CONF_QUERY_GAP_WITHIN_10KB	MOSAIC_BLOCK_0194	Hattan35_HattanNishiki_shared_transition_candidate	Hattan35_HattanNishiki_shared_transition_candidate	Hattan35_HattanNishiki_shared_transition_candidate	CONCORDANT_PRIMARY_CATEGORY	PRIMARY_MULTI_FAMILY_PASS	PASS_STRUCTURAL_CONTEXT	1	0	0	0	1	0	DEL_PAV_CONTRADICTION_REVIEW	AUXILIARY_ONLY_NO_SV_TIER_CHANGE	TIER1_HIGH_CONFIDENCE_MULTI_FAMILY	0	.
ASV:INS:000717	INS	NC_089039.1	27523371	27523371	.	.	.	346	median_reference_interval_across_samples	11100	3	hattansou,hattan10,hattan35	other_lineage_connected_retention_or_loss_candidate	LINEAGE_RETENTION_OR_LOSS_CANDIDATE	DETECTED	DETECTED	DETECTED	NOT_DETECTED	NOT_DETECTED	WSV:hattansou:INDEL:005113	WSV:hattan10:INDEL:005111	WSV:hattan35:INDEL:005112	.	.	TIER_1_MULTI_FAMILY	hattansou,hattan10,hattan35	.	Cactus_graph,assembly_WGA,long_read	3	PRIMARY_MULTI_FAMILY_PREANNOTATION	NOT_DETECTED_NOT_CONFIRMED_ABSENCE	3	PASS_PREANNOTATION	0	.	0	.	0	1060	gene-LOC4339528	NEAREST_GENE_WITHIN_5KB	0	.	DISABLED_PENDING_GET_PANGENES_RESULT_SELECTION	0	1	0	0	54	NO_REPEAT_OVERLAP	216899	230296	.	PASS_NO_HIGH_CONF_QUERY_GAP_WITHIN_10KB	MOSAIC_BLOCK_0194	Hattan35_HattanNishiki_shared_transition_candidate	Hattan35_HattanNishiki_shared_transition_candidate	Hattan35_HattanNishiki_shared_transition_candidate	CONCORDANT_PRIMARY_CATEGORY	PRIMARY_MULTI_FAMILY_PASS	PASS_STRUCTURAL_CONTEXT	0	0	0	0	0	0	NO_ELIGIBLE_AGIS_PAV_GENE	AUXILIARY_ONLY_NO_SV_TIER_CHANGE	TIER1_HIGH_CONFIDENCE_MULTI_FAMILY	0	.
ASV:INS:000718	INS	NC_089039.1	27524856	27524856	.	.	.	89	median_reference_interval_across_samples	11100	3	hattansou,hattan10,hattan35	other_lineage_connected_retention_or_loss_candidate	LINEAGE_RETENTION_OR_LOSS_CANDIDATE	DETECTED	DETECTED	DETECTED	NOT_DETECTED	NOT_DETECTED	WSV:hattansou:INDEL:005116	WSV:hattan10:INDEL:005114	WSV:hattan35:INDEL:005115	.	.	TIER_1_MULTI_FAMILY	hattansou,hattan10,hattan35	.	Cactus_graph,long_read	2	PRIMARY_MULTI_FAMILY_PREANNOTATION	NOT_DETECTED_NOT_CONFIRMED_ABSENCE	3	PASS_PREANNOTATION	0	.	0	.	0	721	gene-LOC4339529	NEAREST_GENE_WITHIN_5KB	0	.	DISABLED_PENDING_GET_PANGENES_RESULT_SELECTION	0	1	0	0	40	NO_REPEAT_OVERLAP	218384	231781	.	PASS_NO_HIGH_CONF_QUERY_GAP_WITHIN_10KB	MOSAIC_BLOCK_0194	Hattan35_HattanNishiki_shared_transition_candidate	Hattan35_HattanNishiki_shared_transition_candidate	Hattan35_HattanNishiki_shared_transition_candidate	CONCORDANT_PRIMARY_CATEGORY	PRIMARY_MULTI_FAMILY_PASS	PASS_STRUCTURAL_CONTEXT	0	0	0	0	0	0	NO_ELIGIBLE_AGIS_PAV_GENE	AUXILIARY_ONLY_NO_SV_TIER_CHANGE	TIER1_HIGH_CONFIDENCE_MULTI_FAMILY	0	.
ASV:INS:000719	INS	NC_089039.1	27592899	27592899	.	.	.	397	median_reference_interval_across_samples	01100	2	hattan10,hattan35	Hattan10_Hattan35_shared_then_not_detected	LINEAGE_RETENTION_OR_LOSS_CANDIDATE	NOT_DETECTED	DETECTED	DETECTED	NOT_DETECTED	NOT_DETECTED	.	WSV:hattan10:INDEL:005117	WSV:hattan35:INDEL:005118	.	.	TIER_1_MULTI_FAMILY	hattan10,hattan35	.	Cactus_graph,assembly_WGA,long_read	3	PRIMARY_MULTI_FAMILY_PREANNOTATION	NOT_DETECTED_NOT_CONFIRMED_ABSENCE	2	PASS_PREANNOTATION	0	.	0	.	0	3286	gene-LOC4339535	NEAREST_GENE_WITHIN_5KB	0	.	DISABLED_PENDING_GET_PANGENES_RESULT_SELECTION	0	1	0	0	48	NO_REPEAT_OVERLAP	286427	NA	.	PASS_NO_HIGH_CONF_QUERY_GAP_WITHIN_10KB	MOSAIC_BLOCK_0194	Hattan35_HattanNishiki_shared_transition_candidate	Hattan35_HattanNishiki_shared_transition_candidate	.	NO_DIRECT_PATTERN_MAPPING	PRIMARY_MULTI_FAMILY_PASS	PASS_STRUCTURAL_CONTEXT	0	0	0	0	0	0	NO_ELIGIBLE_AGIS_PAV_GENE	AUXILIARY_ONLY_NO_SV_TIER_CHANGE	TIER1_HIGH_CONFIDENCE_MULTI_FAMILY	0	.
ASV:DEL:000524	DEL	NC_089039.1	28589873	28596365	.	.	.	6492	median_reference_interval_across_samples	01111	4	hattan10,hattan35,hattannishiki01,hattannishiki02	Hattan10_and_descendants_shared	ROADMAP_LINEAGE_PATTERN	NOT_DETECTED	DETECTED	DETECTED	DETECTED	DETECTED	.	WSV:hattan10:INDEL:005125	WSV:hattan35:INDEL:005126	WSV:hattannishiki01:INDEL:005127	WSV:hattannishiki02:INDEL:005128	TIER_1_MULTI_FAMILY	hattan10,hattan35,hattannishiki01,hattannishiki02	.	Cactus_graph,assembly_WGA,long_read	3	PRIMARY_MULTI_FAMILY_PREANNOTATION	NOT_DETECTED_NOT_CONFIRMED_ABSENCE	4	PASS_PREANNOTATION	1	gene-LOC136356428	1	gene-LOC136356428	0	0	gene-LOC136356428	BREAKPOINT_GENE_OVERLAP	0	.	DISABLED_PENDING_GET_PANGENES_RESULT_SELECTION	6489	6493	0.999384	1	0	BREAKPOINT_IN_REPEAT	1263269	NA	.	PASS_NO_HIGH_CONF_QUERY_GAP_WITHIN_10KB	MOSAIC_BLOCK_0195	Hattanso_Hattan10_transition_candidate	Hattanso_Hattan10_transition_candidate	Hattanso_Hattan10_transition_candidate	CONCORDANT_PRIMARY_CATEGORY	PRIMARY_MULTI_FAMILY_PASS	BREAKPOINT_IN_SOFTMASK_REPEAT	1	0	0	0	1	0	DEL_PAV_CONTRADICTION_REVIEW	AUXILIARY_ONLY_NO_SV_TIER_CHANGE	TIER1_HIGH_CONFIDENCE_MULTI_FAMILY	11	TIER1_LINEAGE_GENE_STEP2_CORE
ASV:INS:000721	INS	NC_089040.1	2534080	2534080	.	.	.	72	median_reference_interval_across_samples	01000	1	hattan10	Hattan10_specific_not_detected_in_descendants	INTERMEDIATE_ONLY_PATTERN	NOT_DETECTED	DETECTED	NOT_DETECTED	NOT_DETECTED	NOT_DETECTED	.	WSV:hattan10:INDEL:005156	.	.	.	TIER_1_MULTI_FAMILY	hattan10	.	Cactus_graph,assembly_WGA,long_read	3	PRIMARY_MULTI_FAMILY_PREANNOTATION	NOT_DETECTED_NOT_CONFIRMED_ABSENCE	1	PASS_PREANNOTATION	0	.	0	.	0	1399	gene-LOC4340103	NEAREST_GENE_WITHIN_5KB	0	.	DISABLED_PENDING_GET_PANGENES_RESULT_SELECTION	0	1	0	0	151	NO_REPEAT_OVERLAP	13084819	13639823	.	PASS_NO_HIGH_CONF_QUERY_GAP_WITHIN_10KB	MOSAIC_BLOCK_0199	Hattan10_specific	Hattan10_specific	Hattan10_specific	CONCORDANT_PRIMARY_CATEGORY	PRIMARY_MULTI_FAMILY_PASS	PASS_STRUCTURAL_CONTEXT	0	0	0	0	0	0	NO_ELIGIBLE_AGIS_PAV_GENE	AUXILIARY_ONLY_NO_SV_TIER_CHANGE	TIER1_HIGH_CONFIDENCE_MULTI_FAMILY	0	.
ASV:INS:000722	INS	NC_089040.1	2686396	2686396	.	.	.	1395	median_reference_interval_across_samples	01000	1	hattan10	Hattan10_specific_not_detected_in_descendants	INTERMEDIATE_ONLY_PATTERN	NOT_DETECTED	DETECTED	NOT_DETECTED	NOT_DETECTED	NOT_DETECTED	.	WSV:hattan10:INDEL:005157	.	.	.	TIER_1_MULTI_FAMILY	hattan10	.	Cactus_graph,assembly_WGA,long_read	3	PRIMARY_MULTI_FAMILY_PREANNOTATION	NOT_DETECTED_NOT_CONFIRMED_ABSENCE	1	PASS_PREANNOTATION	1	gene-LOC112939389	1	gene-LOC112939389	0	0	gene-LOC112939389	BREAKPOINT_GENE_OVERLAP	0	.	DISABLED_PENDING_GET_PANGENES_RESULT_SELECTION	0	1	0	0	38	NO_REPEAT_OVERLAP	12932503	13487507	.	PASS_NO_HIGH_CONF_QUERY_GAP_WITHIN_10KB	MOSAIC_BLOCK_0199	Hattan10_specific	Hattan10_specific	Hattan10_specific	CONCORDANT_PRIMARY_CATEGORY	PRIMARY_MULTI_FAMILY_PASS	PASS_STRUCTURAL_CONTEXT	0	0	0	0	0	0	NO_ELIGIBLE_AGIS_PAV_GENE	AUXILIARY_ONLY_NO_SV_TIER_CHANGE	TIER1_HIGH_CONFIDENCE_MULTI_FAMILY	0	.
ASV:INS:000723	INS	NC_089040.1	2795051	2795051	.	.	.	63	median_reference_interval_across_samples	11111	5	hattansou,hattan10,hattan35,hattannishiki01,hattannishiki02	Hattan_lineage_shared_nonreference	ROADMAP_LINEAGE_PATTERN	DETECTED	DETECTED	DETECTED	DETECTED	DETECTED	WSV:hattansou:INDEL:005162	WSV:hattan10:INDEL:005158	WSV:hattan35:INDEL:005159	WSV:hattannishiki01:INDEL:005160	WSV:hattannishiki02:INDEL:005161	TIER_1_MULTI_FAMILY	hattansou,hattan10,hattan35,hattannishiki01,hattannishiki02	.	Cactus_graph,assembly_WGA,long_read	3	PRIMARY_MULTI_FAMILY_PREANNOTATION	NOT_DETECTED_NOT_CONFIRMED_ABSENCE	5	PASS_PREANNOTATION	1	gene-LOC4340149	1	gene-LOC4340149	0	0	gene-LOC4340149	BREAKPOINT_GENE_OVERLAP	0	.	DISABLED_PENDING_GET_PANGENES_RESULT_SELECTION	0	1	0	0	6	NO_REPEAT_OVERLAP	12823848	12828372	.	PASS_NO_HIGH_CONF_QUERY_GAP_WITHIN_10KB	MOSAIC_BLOCK_0199	Hattan10_specific	Hattan10_specific	Hattan_lineage_shared_nonreference	DISCORDANT_PRIMARY_CATEGORY	PRIMARY_MULTI_FAMILY_PASS	PASS_STRUCTURAL_CONTEXT	1	0	0	0	0	1	NON_DEL_PAV_CONTEXT_ONLY	AUXILIARY_ONLY_NO_SV_TIER_CHANGE	TIER1_HIGH_CONFIDENCE_MULTI_FAMILY	0	.
ASV:INS:000725	INS	NC_089040.1	3270194	3270194	.	.	.	4466	median_reference_interval_across_samples	01011	3	hattan10,hattannishiki01,hattannishiki02	unresolved_discontinuous_detection_pattern	UNRESOLVED_PATTERN	NOT_DETECTED	DETECTED	NOT_DETECTED	DETECTED	DETECTED	.	WSV:hattan10:INDEL:005166	.	WSV:hattannishiki01:INDEL:005167	WSV:hattannishiki02:INDEL:005168	TIER_1_MULTI_FAMILY	hattan10,hattannishiki01,hattannishiki02	.	Cactus_graph,assembly_WGA,long_read	3	PRIMARY_MULTI_FAMILY_PREANNOTATION	NOT_DETECTED_NOT_CONFIRMED_ABSENCE	3	DISCONTINUOUS_DETECTION_PATTERN	0	.	0	.	0	1645	gene-LOC4340211	NEAREST_GENE_WITHIN_5KB	0	.	DISABLED_PENDING_GET_PANGENES_RESULT_SELECTION	0	1	0	0	12	NO_REPEAT_OVERLAP	12348705	12390888	.	PASS_NO_HIGH_CONF_QUERY_GAP_WITHIN_10KB	MOSAIC_BLOCK_0200	unresolved_complex_pattern	unresolved_complex_pattern	.	NO_DIRECT_PATTERN_MAPPING	PRIMARY_MULTI_FAMILY_PASS	PASS_STRUCTURAL_CONTEXT	0	0	0	0	0	0	NO_ELIGIBLE_AGIS_PAV_GENE	AUXILIARY_ONLY_NO_SV_TIER_CHANGE	TIER1_HIGH_CONFIDENCE_MULTI_FAMILY	0	.
ASV:INS:000726	INS	NC_089040.1	3601879	3601879	.	.	.	6019	median_reference_interval_across_samples	01111	4	hattan10,hattan35,hattannishiki01,hattannishiki02	Hattan10_and_descendants_shared	ROADMAP_LINEAGE_PATTERN	NOT_DETECTED	DETECTED	DETECTED	DETECTED	DETECTED	.	WSV:hattan10:INDEL:005169	WSV:hattan35:INDEL:005171	WSV:hattannishiki01:INDEL:005170	WSV:hattannishiki02:INDEL:005172	TIER_1_MULTI_FAMILY	hattan10,hattan35,hattannishiki01,hattannishiki02	.	Cactus_graph,assembly_WGA,long_read	3	PRIMARY_MULTI_FAMILY_PREANNOTATION	NOT_DETECTED_NOT_CONFIRMED_ABSENCE	4	PASS_PREANNOTATION	0	.	0	.	0	965	gene-LOC4340256	NEAREST_GENE_WITHIN_5KB	0	.	DISABLED_PENDING_GET_PANGENES_RESULT_SELECTION	0	1	0	0	31	NO_REPEAT_OVERLAP	12017020	12059203	.	PASS_NO_HIGH_CONF_QUERY_GAP_WITHIN_10KB	MOSAIC_BLOCK_0201	Hattanso_Hattan10_transition_candidate	Hattanso_Hattan10_transition_candidate	Hattanso_Hattan10_transition_candidate	CONCORDANT_PRIMARY_CATEGORY	PRIMARY_MULTI_FAMILY_PASS	PASS_STRUCTURAL_CONTEXT	0	0	0	0	0	0	NO_ELIGIBLE_AGIS_PAV_GENE	AUXILIARY_ONLY_NO_SV_TIER_CHANGE	TIER1_HIGH_CONFIDENCE_MULTI_FAMILY	0	.
ASV:DEL:000525	DEL	NC_089040.1	3633226	3637679	.	.	.	4453	median_reference_interval_across_samples	01111	4	hattan10,hattan35,hattannishiki01,hattannishiki02	Hattan10_and_descendants_shared	ROADMAP_LINEAGE_PATTERN	NOT_DETECTED	DETECTED	DETECTED	DETECTED	DETECTED	.	WSV:hattan10:INDEL:005173	WSV:hattan35:INDEL:005174	WSV:hattannishiki01:INDEL:005175	WSV:hattannishiki02:INDEL:005176	TIER_1_MULTI_FAMILY	hattan10,hattan35,hattannishiki01,hattannishiki02	.	Cactus_graph,assembly_WGA,long_read	3	PRIMARY_MULTI_FAMILY_PREANNOTATION	NOT_DETECTED_NOT_CONFIRMED_ABSENCE	4	PASS_PREANNOTATION	1	gene-LOC136356815	1	gene-LOC136356815	0	0	gene-LOC136356815	BREAKPOINT_GENE_OVERLAP	0	.	DISABLED_PENDING_GET_PANGENES_RESULT_SELECTION	2130	4454	0.478222	0	109	PARTIAL_REPEAT_OVERLAP	11981220	12023403	.	PASS_NO_HIGH_CONF_QUERY_GAP_WITHIN_10KB	MOSAIC_BLOCK_0201	Hattanso_Hattan10_transition_candidate	Hattanso_Hattan10_transition_candidate	Hattanso_Hattan10_transition_candidate	CONCORDANT_PRIMARY_CATEGORY	PRIMARY_MULTI_FAMILY_PASS	PASS_STRUCTURAL_CONTEXT	0	0	0	0	0	0	NO_ELIGIBLE_AGIS_PAV_GENE	AUXILIARY_ONLY_NO_SV_TIER_CHANGE	TIER1_HIGH_CONFIDENCE_MULTI_FAMILY	14	TIER1_LINEAGE_GENE_STEP2_CORE
ASV:DEL:000526	DEL	NC_089040.1	3641125	3646494	.	.	.	5369	median_reference_interval_across_samples	01111	4	hattan10,hattan35,hattannishiki01,hattannishiki02	Hattan10_and_descendants_shared	ROADMAP_LINEAGE_PATTERN	NOT_DETECTED	DETECTED	DETECTED	DETECTED	DETECTED	.	WSV:hattan10:INDEL:005178	WSV:hattan35:INDEL:005179	WSV:hattannishiki01:INDEL:005180	WSV:hattannishiki02:INDEL:005181	TIER_1_MULTI_FAMILY	hattan10,hattan35,hattannishiki01,hattannishiki02	.	Cactus_graph,assembly_WGA,long_read	3	PRIMARY_MULTI_FAMILY_PREANNOTATION	NOT_DETECTED_NOT_CONFIRMED_ABSENCE	4	PASS_PREANNOTATION	1	gene-LOC136356894	1	gene-LOC136356894	0	0	gene-LOC136356894	BREAKPOINT_GENE_OVERLAP	0	.	DISABLED_PENDING_GET_PANGENES_RESULT_SELECTION	3933	5370	0.732402	1	0	BREAKPOINT_IN_REPEAT	11972405	12014588	.	PASS_NO_HIGH_CONF_QUERY_GAP_WITHIN_10KB	MOSAIC_BLOCK_0201	Hattanso_Hattan10_transition_candidate	Hattanso_Hattan10_transition_candidate	Hattanso_Hattan10_transition_candidate	CONCORDANT_PRIMARY_CATEGORY	PRIMARY_MULTI_FAMILY_PASS	BREAKPOINT_IN_SOFTMASK_REPEAT	1	0	0	0	1	0	DEL_PAV_CONTRADICTION_REVIEW	AUXILIARY_ONLY_NO_SV_TIER_CHANGE	TIER1_HIGH_CONFIDENCE_MULTI_FAMILY	11	TIER1_LINEAGE_GENE_STEP2_CORE
ASV:DEL:000527	DEL	NC_089040.1	3678996	3700493	.	.	.	5041	median_reference_interval_across_samples	01111	4	hattan10,hattan35,hattannishiki01,hattannishiki02	Hattan10_and_descendants_shared	ROADMAP_LINEAGE_PATTERN	NOT_DETECTED	DETECTED	DETECTED	DETECTED	DETECTED	.	WSV:hattan10:INDEL:005182	WSV:hattan35:INDEL:005183	WSV:hattannishiki01:INDEL:005184	WSV:hattannishiki02:INDEL:005185	TIER_1_MULTI_FAMILY	hattan10,hattan35,hattannishiki01,hattannishiki02	.	Cactus_graph,assembly_WGA	2	PRIMARY_MULTI_FAMILY_PREANNOTATION	NOT_DETECTED_NOT_CONFIRMED_ABSENCE	4	PASS_PREANNOTATION	2	gene-LOC4340263,gene-LOC9270668	2	gene-LOC4340263,gene-LOC9270668	0	0	gene-LOC4340263,gene-LOC9270668	BREAKPOINT_GENE_OVERLAP	0	.	DISABLED_PENDING_GET_PANGENES_RESULT_SELECTION	5414	21498	0.251837	0	28	PARTIAL_REPEAT_OVERLAP	11918406	11960589	.	PASS_NO_HIGH_CONF_QUERY_GAP_WITHIN_10KB	MOSAIC_BLOCK_0201	Hattanso_Hattan10_transition_candidate	Hattanso_Hattan10_transition_candidate	Hattanso_Hattan10_transition_candidate	CONCORDANT_PRIMARY_CATEGORY	PRIMARY_MULTI_FAMILY_PASS	PASS_STRUCTURAL_CONTEXT	2	1	0	0	1	0	MIXED_DEL_PAV_EVIDENCE_REVIEW	AUXILIARY_ONLY_NO_SV_TIER_CHANGE	TIER1_HIGH_CONFIDENCE_MULTI_FAMILY	10	TIER1_LINEAGE_GENE_STEP2_CORE
ASV:INS:000728	INS	NC_089040.1	3712087	3712087	.	.	.	6823	median_reference_interval_across_samples	01111	4	hattan10,hattan35,hattannishiki01,hattannishiki02	Hattan10_and_descendants_shared	ROADMAP_LINEAGE_PATTERN	NOT_DETECTED	DETECTED	DETECTED	DETECTED	DETECTED	.	WSV:hattan10:INDEL:005194	WSV:hattan35:INDEL:005195	WSV:hattannishiki01:INDEL:005196	WSV:hattannishiki02:INDEL:005197	TIER_1_MULTI_FAMILY	hattan10,hattan35,hattannishiki01,hattannishiki02	.	Cactus_graph,assembly_WGA,long_read	2	PRIMARY_MULTI_FAMILY_PREANNOTATION	NOT_DETECTED_NOT_CONFIRMED_ABSENCE	4	PASS_PREANNOTATION	0	.	0	.	0	189	gene-LOC136356858	NEAREST_GENE_WITHIN_5KB	0	.	DISABLED_PENDING_GET_PANGENES_RESULT_SELECTION	0	1	0	0	90	NO_REPEAT_OVERLAP	11906812	11948995	.	PASS_NO_HIGH_CONF_QUERY_GAP_WITHIN_10KB	MOSAIC_BLOCK_0201	Hattanso_Hattan10_transition_candidate	Hattanso_Hattan10_transition_candidate	Hattanso_Hattan10_transition_candidate	CONCORDANT_PRIMARY_CATEGORY	PRIMARY_MULTI_FAMILY_PASS	PASS_STRUCTURAL_CONTEXT	0	0	0	0	0	0	NO_ELIGIBLE_AGIS_PAV_GENE	AUXILIARY_ONLY_NO_SV_TIER_CHANGE	TIER1_HIGH_CONFIDENCE_MULTI_FAMILY	0	.
ASV:INS:000729	INS	NC_089040.1	3712974	3712974	.	.	.	245	median_reference_interval_across_samples	01111	4	hattan10,hattan35,hattannishiki01,hattannishiki02	Hattan10_and_descendants_shared	ROADMAP_LINEAGE_PATTERN	NOT_DETECTED	DETECTED	DETECTED	DETECTED	DETECTED	.	WSV:hattan10:INDEL:005198	WSV:hattan35:INDEL:005199	WSV:hattannishiki01:INDEL:005200	WSV:hattannishiki02:INDEL:005201	TIER_1_MULTI_FAMILY	hattan10,hattan35,hattannishiki01,hattannishiki02	.	Cactus_graph,assembly_WGA,long_read	3	PRIMARY_MULTI_FAMILY_PREANNOTATION	NOT_DETECTED_NOT_CONFIRMED_ABSENCE	4	PASS_PREANNOTATION	0	.	0	.	0	1076	gene-LOC136356858	NEAREST_GENE_WITHIN_5KB	0	.	DISABLED_PENDING_GET_PANGENES_RESULT_SELECTION	0	1	0	0	48	NO_REPEAT_OVERLAP	11905925	11948108	.	PASS_NO_HIGH_CONF_QUERY_GAP_WITHIN_10KB	MOSAIC_BLOCK_0201	Hattanso_Hattan10_transition_candidate	Hattanso_Hattan10_transition_candidate	Hattanso_Hattan10_transition_candidate	CONCORDANT_PRIMARY_CATEGORY	PRIMARY_MULTI_FAMILY_PASS	PASS_STRUCTURAL_CONTEXT	0	0	0	0	0	0	NO_ELIGIBLE_AGIS_PAV_GENE	AUXILIARY_ONLY_NO_SV_TIER_CHANGE	TIER1_HIGH_CONFIDENCE_MULTI_FAMILY	0	.
ASV:INS:000730	INS	NC_089040.1	3764829	3764829	.	.	.	5409	median_reference_interval_across_samples	01111	4	hattan10,hattan35,hattannishiki01,hattannishiki02	Hattan10_and_descendants_shared	ROADMAP_LINEAGE_PATTERN	NOT_DETECTED	DETECTED	DETECTED	DETECTED	DETECTED	.	WSV:hattan10:INDEL:005202	WSV:hattan35:INDEL:005203	WSV:hattannishiki01:INDEL:005204	WSV:hattannishiki02:INDEL:005205	TIER_1_MULTI_FAMILY	hattan10,hattan35,hattannishiki01,hattannishiki02	.	Cactus_graph,assembly_WGA,long_read	3	PRIMARY_MULTI_FAMILY_PREANNOTATION	NOT_DETECTED_NOT_CONFIRMED_ABSENCE	4	PASS_PREANNOTATION	1	gene-LOC4340269	1	gene-LOC4340269	0	0	gene-LOC4340269	BREAKPOINT_GENE_OVERLAP	0	.	DISABLED_PENDING_GET_PANGENES_RESULT_SELECTION	1	1	1	1	0	BREAKPOINT_IN_REPEAT	11854070	11896253	.	PASS_NO_HIGH_CONF_QUERY_GAP_WITHIN_10KB	MOSAIC_BLOCK_0201	Hattanso_Hattan10_transition_candidate	Hattanso_Hattan10_transition_candidate	Hattanso_Hattan10_transition_candidate	CONCORDANT_PRIMARY_CATEGORY	PRIMARY_MULTI_FAMILY_PASS	BREAKPOINT_IN_SOFTMASK_REPEAT	1	0	0	0	0	1	NON_DEL_PAV_CONTEXT_ONLY	AUXILIARY_ONLY_NO_SV_TIER_CHANGE	TIER1_HIGH_CONFIDENCE_MULTI_FAMILY	13	TIER1_LINEAGE_GENE_STEP2_CORE
ASV:DEL:000529	DEL	NC_089040.1	3770139	3794737	.	.	.	24645	median_reference_interval_across_samples	01111	4	hattan10,hattan35,hattannishiki01,hattannishiki02	Hattan10_and_descendants_shared	ROADMAP_LINEAGE_PATTERN	NOT_DETECTED	DETECTED	DETECTED	DETECTED	DETECTED	.	WSV:hattan10:INDEL:005206	WSV:hattan35:INDEL:005207	WSV:hattannishiki01:INDEL:005208	WSV:hattannishiki02:INDEL:005209	TIER_1_MULTI_FAMILY	hattan10,hattan35,hattannishiki01,hattannishiki02	.	Cactus_graph,assembly_WGA,long_read	3	PRIMARY_MULTI_FAMILY_PREANNOTATION	NOT_DETECTED_NOT_CONFIRMED_ABSENCE	4	PASS_PREANNOTATION	3	gene-LOC136356898,gene-LOC136357110,gene-LOC136357113	0	.	3	1339	gene-LOC4340270	INTERVAL_GENE_OVERLAP	0	.	DISABLED_PENDING_GET_PANGENES_RESULT_SELECTION	22745	24599	0.924631	1	0	BREAKPOINT_IN_REPEAT	11824162	11866345	.	PASS_NO_HIGH_CONF_QUERY_GAP_WITHIN_10KB	MOSAIC_BLOCK_0201	Hattanso_Hattan10_transition_candidate	Hattanso_Hattan10_transition_candidate	Hattanso_Hattan10_transition_candidate	CONCORDANT_PRIMARY_CATEGORY	PRIMARY_MULTI_FAMILY_PASS	BREAKPOINT_IN_SOFTMASK_REPEAT	1	0	1	0	0	0	DEL_POSITIONAL_LOSS_COPY_ELSEWHERE	AUXILIARY_ONLY_NO_SV_TIER_CHANGE	TIER1_HIGH_CONFIDENCE_MULTI_FAMILY	15	TIER1_LINEAGE_GENE_STEP2_CORE
ASV:DEL:000530	DEL	NC_089040.1	3795977	3796056	.	.	.	79	median_reference_interval_across_samples	01111	4	hattan10,hattan35,hattannishiki01,hattannishiki02	Hattan10_and_descendants_shared	ROADMAP_LINEAGE_PATTERN	NOT_DETECTED	DETECTED	DETECTED	DETECTED	DETECTED	.	WSV:hattan10:INDEL:005210	WSV:hattan35:INDEL:005211	WSV:hattannishiki01:INDEL:005212	WSV:hattannishiki02:INDEL:005213	TIER_1_MULTI_FAMILY	hattan10,hattan35,hattannishiki01,hattannishiki02	.	Cactus_graph,long_read	2	PRIMARY_MULTI_FAMILY_PREANNOTATION	NOT_DETECTED_NOT_CONFIRMED_ABSENCE	4	PASS_PREANNOTATION	0	.	0	.	0	20	gene-LOC4340270	NEAREST_GENE_WITHIN_5KB	0	.	DISABLED_PENDING_GET_PANGENES_RESULT_SELECTION	0	80	0	0	8	NO_REPEAT_OVERLAP	11822843	11865026	.	PASS_NO_HIGH_CONF_QUERY_GAP_WITHIN_10KB	MOSAIC_BLOCK_0201	Hattanso_Hattan10_transition_candidate	Hattanso_Hattan10_transition_candidate	Hattanso_Hattan10_transition_candidate	CONCORDANT_PRIMARY_CATEGORY	PRIMARY_MULTI_FAMILY_PASS	PASS_STRUCTURAL_CONTEXT	0	0	0	0	0	0	NO_ELIGIBLE_AGIS_PAV_GENE	AUXILIARY_ONLY_NO_SV_TIER_CHANGE	TIER1_HIGH_CONFIDENCE_MULTI_FAMILY	0	.
ASV:INS:000731	INS	NC_089040.1	3816222	3816222	.	.	.	66	median_reference_interval_across_samples	01111	4	hattan10,hattan35,hattannishiki01,hattannishiki02	Hattan10_and_descendants_shared	ROADMAP_LINEAGE_PATTERN	NOT_DETECTED	DETECTED	DETECTED	DETECTED	DETECTED	.	WSV:hattan10:INDEL:005214	WSV:hattan35:INDEL:005215	WSV:hattannishiki01:INDEL:005216	WSV:hattannishiki02:INDEL:005217	TIER_1_MULTI_FAMILY	hattan10,hattan35,hattannishiki01,hattannishiki02	.	Cactus_graph,long_read	2	PRIMARY_MULTI_FAMILY_PREANNOTATION	NOT_DETECTED_NOT_CONFIRMED_ABSENCE	4	PASS_PREANNOTATION	1	gene-LOC136356963	1	gene-LOC136356963	0	0	gene-LOC136356963	BREAKPOINT_GENE_OVERLAP	0	.	DISABLED_PENDING_GET_PANGENES_RESULT_SELECTION	0	1	0	0	26	NO_REPEAT_OVERLAP	11802677	11844860	.	PASS_NO_HIGH_CONF_QUERY_GAP_WITHIN_10KB	MOSAIC_BLOCK_0201	Hattanso_Hattan10_transition_candidate	Hattanso_Hattan10_transition_candidate	Hattanso_Hattan10_transition_candidate	CONCORDANT_PRIMARY_CATEGORY	PRIMARY_MULTI_FAMILY_PASS	PASS_STRUCTURAL_CONTEXT	0	0	0	0	0	0	NO_ELIGIBLE_AGIS_PAV_GENE	AUXILIARY_ONLY_NO_SV_TIER_CHANGE	TIER1_HIGH_CONFIDENCE_MULTI_FAMILY	13	TIER1_LINEAGE_GENE_STEP2_CORE
ASV:INS:000732	INS	NC_089040.1	5324725	5324725	.	.	.	367	median_reference_interval_across_samples	01111	4	hattan10,hattan35,hattannishiki01,hattannishiki02	Hattan10_and_descendants_shared	ROADMAP_LINEAGE_PATTERN	NOT_DETECTED	DETECTED	DETECTED	DETECTED	DETECTED	.	WSV:hattan10:INDEL:005223	WSV:hattan35:INDEL:005224	WSV:hattannishiki01:INDEL:005225	WSV:hattannishiki02:INDEL:005226	TIER_1_MULTI_FAMILY	hattan10,hattan35,hattannishiki01,hattannishiki02	.	Cactus_graph,assembly_WGA,long_read	3	PRIMARY_MULTI_FAMILY_PREANNOTATION	NOT_DETECTED_NOT_CONFIRMED_ABSENCE	4	PASS_PREANNOTATION	0	.	0	.	0	178	gene-LOC4340418	NEAREST_GENE_WITHIN_5KB	0	.	DISABLED_PENDING_GET_PANGENES_RESULT_SELECTION	0	1	0	0	78	NO_REPEAT_OVERLAP	10294174	10336357	.	PASS_NO_HIGH_CONF_QUERY_GAP_WITHIN_10KB	MOSAIC_BLOCK_0203	Hattanso_Hattan10_transition_candidate	Hattanso_Hattan10_transition_candidate	Hattanso_Hattan10_transition_candidate	CONCORDANT_PRIMARY_CATEGORY	PRIMARY_MULTI_FAMILY_PASS	PASS_STRUCTURAL_CONTEXT	0	0	0	0	0	0	NO_ELIGIBLE_AGIS_PAV_GENE	AUXILIARY_ONLY_NO_SV_TIER_CHANGE	TIER1_HIGH_CONFIDENCE_MULTI_FAMILY	0	.
ASV:INS:000733	INS	NC_089040.1	5357226	5357226	.	.	.	1008	median_reference_interval_across_samples	01111	4	hattan10,hattan35,hattannishiki01,hattannishiki02	Hattan10_and_descendants_shared	ROADMAP_LINEAGE_PATTERN	NOT_DETECTED	DETECTED	DETECTED	DETECTED	DETECTED	.	WSV:hattan10:INDEL:005227	WSV:hattan35:INDEL:005228	WSV:hattannishiki01:INDEL:005229	WSV:hattannishiki02:INDEL:005230	TIER_1_MULTI_FAMILY	hattan10,hattan35,hattannishiki01,hattannishiki02	.	Cactus_graph,assembly_WGA,long_read	3	PRIMARY_MULTI_FAMILY_PREANNOTATION	NOT_DETECTED_NOT_CONFIRMED_ABSENCE	4	PASS_PREANNOTATION	0	.	0	.	0	1421	gene-LOC4340421	NEAREST_GENE_WITHIN_5KB	0	.	DISABLED_PENDING_GET_PANGENES_RESULT_SELECTION	0	1	0	0	135	NO_REPEAT_OVERLAP	10261673	10303856	.	PASS_NO_HIGH_CONF_QUERY_GAP_WITHIN_10KB	MOSAIC_BLOCK_0203	Hattanso_Hattan10_transition_candidate	Hattanso_Hattan10_transition_candidate	Hattanso_Hattan10_transition_candidate	CONCORDANT_PRIMARY_CATEGORY	PRIMARY_MULTI_FAMILY_PASS	PASS_STRUCTURAL_CONTEXT	0	0	0	0	0	0	NO_ELIGIBLE_AGIS_PAV_GENE	AUXILIARY_ONLY_NO_SV_TIER_CHANGE	TIER1_HIGH_CONFIDENCE_MULTI_FAMILY	0	.
ASV:DEL:000532	DEL	NC_089040.1	5482225	5483211	.	.	.	986	median_reference_interval_across_samples	01111	4	hattan10,hattan35,hattannishiki01,hattannishiki02	Hattan10_and_descendants_shared	ROADMAP_LINEAGE_PATTERN	NOT_DETECTED	DETECTED	DETECTED	DETECTED	DETECTED	.	WSV:hattan10:INDEL:005231	WSV:hattan35:INDEL:005232	WSV:hattannishiki01:INDEL:005233	WSV:hattannishiki02:INDEL:005234	TIER_1_MULTI_FAMILY	hattan10,hattan35,hattannishiki01,hattannishiki02	.	Cactus_graph,assembly_WGA,long_read	3	PRIMARY_MULTI_FAMILY_PREANNOTATION	NOT_DETECTED_NOT_CONFIRMED_ABSENCE	4	PASS_PREANNOTATION	1	gene-LOC4340430	1	gene-LOC4340430	0	0	gene-LOC4340430	BREAKPOINT_GENE_OVERLAP	0	.	DISABLED_PENDING_GET_PANGENES_RESULT_SELECTION	282	987	0.285714	0	33	PARTIAL_REPEAT_OVERLAP	10135688	10177871	.	PASS_NO_HIGH_CONF_QUERY_GAP_WITHIN_10KB	MOSAIC_BLOCK_0203	Hattanso_Hattan10_transition_candidate	Hattanso_Hattan10_transition_candidate	Hattanso_Hattan10_transition_candidate	CONCORDANT_PRIMARY_CATEGORY	PRIMARY_MULTI_FAMILY_PASS	PASS_STRUCTURAL_CONTEXT	1	1	0	0	0	0	DEL_GLOBAL_GENE_ABSENCE_SUPPORT	AUXILIARY_ONLY_NO_SV_TIER_CHANGE	TIER1_HIGH_CONFIDENCE_MULTI_FAMILY	17	TIER1_LINEAGE_GENE_STEP2_CORE
ASV:INS:000734	INS	NC_089040.1	6308058	6308058	.	.	.	7563	median_reference_interval_across_samples	01111	4	hattan10,hattan35,hattannishiki01,hattannishiki02	Hattan10_and_descendants_shared	ROADMAP_LINEAGE_PATTERN	NOT_DETECTED	DETECTED	DETECTED	DETECTED	DETECTED	.	WSV:hattan10:INDEL:005235	WSV:hattan35:INDEL:005236	WSV:hattannishiki01:INDEL:005237	WSV:hattannishiki02:INDEL:005238	TIER_1_MULTI_FAMILY	hattan10,hattan35,hattannishiki01,hattannishiki02	.	Cactus_graph,assembly_WGA,long_read	3	PRIMARY_MULTI_FAMILY_PREANNOTATION	NOT_DETECTED_NOT_CONFIRMED_ABSENCE	4	PASS_PREANNOTATION	0	.	0	.	0	5612	gene-LOC4340507	INTERGENIC_OVER_5KB	0	.	DISABLED_PENDING_GET_PANGENES_RESULT_SELECTION	0	1	0	0	136	NO_REPEAT_OVERLAP	9310841	9353024	.	PASS_NO_HIGH_CONF_QUERY_GAP_WITHIN_10KB	MOSAIC_BLOCK_0203	Hattanso_Hattan10_transition_candidate	Hattanso_Hattan10_transition_candidate	Hattanso_Hattan10_transition_candidate	CONCORDANT_PRIMARY_CATEGORY	PRIMARY_MULTI_FAMILY_PASS	PASS_STRUCTURAL_CONTEXT	0	0	0	0	0	0	NO_ELIGIBLE_AGIS_PAV_GENE	AUXILIARY_ONLY_NO_SV_TIER_CHANGE	TIER1_HIGH_CONFIDENCE_MULTI_FAMILY	0	.
ASV:INS:000735	INS	NC_089040.1	6524769	6524769	.	.	.	433	median_reference_interval_across_samples	01111	4	hattan10,hattan35,hattannishiki01,hattannishiki02	Hattan10_and_descendants_shared	ROADMAP_LINEAGE_PATTERN	NOT_DETECTED	DETECTED	DETECTED	DETECTED	DETECTED	.	WSV:hattan10:INDEL:005239	WSV:hattan35:INDEL:005240	WSV:hattannishiki01:INDEL:005241	WSV:hattannishiki02:INDEL:005242	TIER_1_MULTI_FAMILY	hattan10,hattan35,hattannishiki01,hattannishiki02	.	Cactus_graph,assembly_WGA,long_read	3	PRIMARY_MULTI_FAMILY_PREANNOTATION	NOT_DETECTED_NOT_CONFIRMED_ABSENCE	4	PASS_PREANNOTATION	0	.	0	.	0	719	gene-LOC112939316	NEAREST_GENE_WITHIN_5KB	0	.	DISABLED_PENDING_GET_PANGENES_RESULT_SELECTION	0	1	0	0	30	NO_REPEAT_OVERLAP	9094130	9136313	.	PASS_NO_HIGH_CONF_QUERY_GAP_WITHIN_10KB	MOSAIC_BLOCK_0203	Hattanso_Hattan10_transition_candidate	Hattanso_Hattan10_transition_candidate	Hattanso_Hattan10_transition_candidate	CONCORDANT_PRIMARY_CATEGORY	PRIMARY_MULTI_FAMILY_PASS	PASS_STRUCTURAL_CONTEXT	0	0	0	0	0	0	NO_ELIGIBLE_AGIS_PAV_GENE	AUXILIARY_ONLY_NO_SV_TIER_CHANGE	TIER1_HIGH_CONFIDENCE_MULTI_FAMILY	0	.
ASV:DEL:000533	DEL	NC_089040.1	6802176	6802301	.	.	.	125	median_reference_interval_across_samples	01111	4	hattan10,hattan35,hattannishiki01,hattannishiki02	Hattan10_and_descendants_shared	ROADMAP_LINEAGE_PATTERN	NOT_DETECTED	DETECTED	DETECTED	DETECTED	DETECTED	.	WSV:hattan10:INDEL:005244	WSV:hattan35:INDEL:005245	WSV:hattannishiki01:INDEL:005246	WSV:hattannishiki02:INDEL:005247	TIER_1_MULTI_FAMILY	hattan10,hattan35,hattannishiki01,hattannishiki02	.	Cactus_graph,assembly_WGA,long_read	3	PRIMARY_MULTI_FAMILY_PREANNOTATION	NOT_DETECTED_NOT_CONFIRMED_ABSENCE	4	PASS_PREANNOTATION	0	.	0	.	0	14098	gene-LOC107281169	INTERGENIC_OVER_5KB	0	.	DISABLED_PENDING_GET_PANGENES_RESULT_SELECTION	37	126	0.293651	1	0	BREAKPOINT_IN_REPEAT	8816598	8858781	.	PASS_NO_HIGH_CONF_QUERY_GAP_WITHIN_10KB	MOSAIC_BLOCK_0203	Hattanso_Hattan10_transition_candidate	Hattanso_Hattan10_transition_candidate	Hattanso_Hattan10_transition_candidate	CONCORDANT_PRIMARY_CATEGORY	PRIMARY_MULTI_FAMILY_PASS	BREAKPOINT_IN_SOFTMASK_REPEAT	0	0	0	0	0	0	NO_ELIGIBLE_AGIS_PAV_GENE	AUXILIARY_ONLY_NO_SV_TIER_CHANGE	TIER1_HIGH_CONFIDENCE_MULTI_FAMILY	0	.
ASV:INS:000737	INS	NC_089040.1	6855923	6855923	.	.	.	433	median_reference_interval_across_samples	01111	4	hattan10,hattan35,hattannishiki01,hattannishiki02	Hattan10_and_descendants_shared	ROADMAP_LINEAGE_PATTERN	NOT_DETECTED	DETECTED	DETECTED	DETECTED	DETECTED	.	WSV:hattan10:INDEL:005248	WSV:hattan35:INDEL:005249	WSV:hattannishiki01:INDEL:005250	WSV:hattannishiki02:INDEL:005251	TIER_1_MULTI_FAMILY	hattan10,hattan35,hattannishiki01,hattannishiki02	.	Cactus_graph,assembly_WGA,long_read	3	PRIMARY_MULTI_FAMILY_PREANNOTATION	NOT_DETECTED_NOT_CONFIRMED_ABSENCE	4	PASS_PREANNOTATION	0	.	0	.	0	1830	gene-LOC4340560	NEAREST_GENE_WITHIN_5KB	0	.	DISABLED_PENDING_GET_PANGENES_RESULT_SELECTION	0	1	0	0	44	NO_REPEAT_OVERLAP	8762976	8805159	.	PASS_NO_HIGH_CONF_QUERY_GAP_WITHIN_10KB	MOSAIC_BLOCK_0203	Hattanso_Hattan10_transition_candidate	Hattanso_Hattan10_transition_candidate	Hattanso_Hattan10_transition_candidate	CONCORDANT_PRIMARY_CATEGORY	PRIMARY_MULTI_FAMILY_PASS	PASS_STRUCTURAL_CONTEXT	0	0	0	0	0	0	NO_ELIGIBLE_AGIS_PAV_GENE	AUXILIARY_ONLY_NO_SV_TIER_CHANGE	TIER1_HIGH_CONFIDENCE_MULTI_FAMILY	0	.
ASV:INS:000738	INS	NC_089040.1	6909103	6909103	.	.	.	109	median_reference_interval_across_samples	01111	4	hattan10,hattan35,hattannishiki01,hattannishiki02	Hattan10_and_descendants_shared	ROADMAP_LINEAGE_PATTERN	NOT_DETECTED	DETECTED	DETECTED	DETECTED	DETECTED	.	WSV:hattan10:INDEL:005252	WSV:hattan35:INDEL:005253	WSV:hattannishiki01:INDEL:005254	WSV:hattannishiki02:INDEL:005255	TIER_1_MULTI_FAMILY	hattan10,hattan35,hattannishiki01,hattannishiki02	.	Cactus_graph,assembly_WGA,long_read	3	PRIMARY_MULTI_FAMILY_PREANNOTATION	NOT_DETECTED_NOT_CONFIRMED_ABSENCE	4	PASS_PREANNOTATION	0	.	0	.	0	2816	_NC_089040.1_000361	NEAREST_GENE_WITHIN_5KB	0	.	DISABLED_PENDING_GET_PANGENES_RESULT_SELECTION	0	1	0	0	80	NO_REPEAT_OVERLAP	8709796	8751979	.	PASS_NO_HIGH_CONF_QUERY_GAP_WITHIN_10KB	MOSAIC_BLOCK_0203	Hattanso_Hattan10_transition_candidate	Hattanso_Hattan10_transition_candidate	Hattanso_Hattan10_transition_candidate	CONCORDANT_PRIMARY_CATEGORY	PRIMARY_MULTI_FAMILY_PASS	PASS_STRUCTURAL_CONTEXT	0	0	0	0	0	0	NO_ELIGIBLE_AGIS_PAV_GENE	AUXILIARY_ONLY_NO_SV_TIER_CHANGE	TIER1_HIGH_CONFIDENCE_MULTI_FAMILY	0	.
ASV:INS:000739	INS	NC_089040.1	7027005	7027005	.	.	.	433	median_reference_interval_across_samples	01111	4	hattan10,hattan35,hattannishiki01,hattannishiki02	Hattan10_and_descendants_shared	ROADMAP_LINEAGE_PATTERN	NOT_DETECTED	DETECTED	DETECTED	DETECTED	DETECTED	.	WSV:hattan10:INDEL:005256	WSV:hattan35:INDEL:005257	WSV:hattannishiki01:INDEL:005258	WSV:hattannishiki02:INDEL:005259	TIER_1_MULTI_FAMILY	hattan10,hattan35,hattannishiki01,hattannishiki02	.	Cactus_graph,assembly_WGA,long_read	3	PRIMARY_MULTI_FAMILY_PREANNOTATION	NOT_DETECTED_NOT_CONFIRMED_ABSENCE	4	PASS_PREANNOTATION	0	.	0	.	0	7535	gene-LOC4340580	INTERGENIC_OVER_5KB	0	.	DISABLED_PENDING_GET_PANGENES_RESULT_SELECTION	0	1	0	0	154	NO_REPEAT_OVERLAP	8591894	8634077	.	PASS_NO_HIGH_CONF_QUERY_GAP_WITHIN_10KB	MOSAIC_BLOCK_0203	Hattanso_Hattan10_transition_candidate	Hattanso_Hattan10_transition_candidate	Hattanso_Hattan10_transition_candidate	CONCORDANT_PRIMARY_CATEGORY	PRIMARY_MULTI_FAMILY_PASS	PASS_STRUCTURAL_CONTEXT	0	0	0	0	0	0	NO_ELIGIBLE_AGIS_PAV_GENE	AUXILIARY_ONLY_NO_SV_TIER_CHANGE	TIER1_HIGH_CONFIDENCE_MULTI_FAMILY	0	.
ASV:INS:000741	INS	NC_089040.1	7955765	7955765	.	.	.	56	median_reference_interval_across_samples	01111	4	hattan10,hattan35,hattannishiki01,hattannishiki02	Hattan10_and_descendants_shared	ROADMAP_LINEAGE_PATTERN	NOT_DETECTED	DETECTED	DETECTED	DETECTED	DETECTED	.	WSV:hattan10:INDEL:005264	WSV:hattan35:INDEL:005265	WSV:hattannishiki01:INDEL:005266	WSV:hattannishiki02:INDEL:005267	TIER_1_MULTI_FAMILY	hattan10,hattan35,hattannishiki01,hattannishiki02	.	Cactus_graph,assembly_WGA,long_read	3	PRIMARY_MULTI_FAMILY_PREANNOTATION	NOT_DETECTED_NOT_CONFIRMED_ABSENCE	4	PASS_PREANNOTATION	1	gene-LOC112939318	1	gene-LOC112939318	0	0	gene-LOC112939318	BREAKPOINT_GENE_OVERLAP	0	.	DISABLED_PENDING_GET_PANGENES_RESULT_SELECTION	0	1	0	0	423	NO_REPEAT_OVERLAP	7663134	7705317	.	PASS_NO_HIGH_CONF_QUERY_GAP_WITHIN_10KB	MOSAIC_BLOCK_0203	Hattanso_Hattan10_transition_candidate	Hattanso_Hattan10_transition_candidate	Hattanso_Hattan10_transition_candidate	CONCORDANT_PRIMARY_CATEGORY	PRIMARY_MULTI_FAMILY_PASS	PASS_STRUCTURAL_CONTEXT	1	0	0	0	0	1	NON_DEL_PAV_CONTEXT_ONLY	AUXILIARY_ONLY_NO_SV_TIER_CHANGE	TIER1_HIGH_CONFIDENCE_MULTI_FAMILY	15	TIER1_LINEAGE_GENE_STEP2_CORE
ASV:DEL:000534	DEL	NC_089040.1	8747377	8749649	.	.	.	2272	median_reference_interval_across_samples	11111	5	hattansou,hattan10,hattan35,hattannishiki01,hattannishiki02	Hattan_lineage_shared_nonreference	ROADMAP_LINEAGE_PATTERN	DETECTED	DETECTED	DETECTED	DETECTED	DETECTED	WSV:hattansou:INDEL:005272	WSV:hattan10:INDEL:005268	WSV:hattan35:INDEL:005269	WSV:hattannishiki01:INDEL:005270	WSV:hattannishiki02:INDEL:005271	TIER_1_MULTI_FAMILY	hattansou,hattan10,hattan35,hattannishiki01,hattannishiki02	.	Cactus_graph,assembly_WGA,long_read	3	PRIMARY_MULTI_FAMILY_PREANNOTATION	NOT_DETECTED_NOT_CONFIRMED_ABSENCE	5	PASS_PREANNOTATION	0	.	0	.	0	5734	gene-LOC136357142	INTERGENIC_OVER_5KB	0	.	DISABLED_PENDING_GET_PANGENES_RESULT_SELECTION	1730	2273	0.761109	1	0	BREAKPOINT_IN_REPEAT	6869250	6873774	.	PASS_NO_HIGH_CONF_QUERY_GAP_WITHIN_10KB	MOSAIC_BLOCK_0205	Hattan_lineage_shared_nonreference	Hattan_lineage_shared_nonreference	Hattan_lineage_shared_nonreference	CONCORDANT_PRIMARY_CATEGORY	PRIMARY_MULTI_FAMILY_PASS	BREAKPOINT_IN_SOFTMASK_REPEAT	0	0	0	0	0	0	NO_ELIGIBLE_AGIS_PAV_GENE	AUXILIARY_ONLY_NO_SV_TIER_CHANGE	TIER1_HIGH_CONFIDENCE_MULTI_FAMILY	0	.
ASV:INS:000742	INS	NC_089040.1	9617980	9617980	.	.	.	67	median_reference_interval_across_samples	11111	5	hattansou,hattan10,hattan35,hattannishiki01,hattannishiki02	Hattan_lineage_shared_nonreference	ROADMAP_LINEAGE_PATTERN	DETECTED	DETECTED	DETECTED	DETECTED	DETECTED	WSV:hattansou:INDEL:005278	WSV:hattan10:INDEL:005274	WSV:hattan35:INDEL:005275	WSV:hattannishiki01:INDEL:005276	WSV:hattannishiki02:INDEL:005277	TIER_1_MULTI_FAMILY	hattansou,hattan10,hattan35,hattannishiki01,hattannishiki02	.	Cactus_graph,assembly_WGA,long_read	3	PRIMARY_MULTI_FAMILY_PREANNOTATION	NOT_DETECTED_NOT_CONFIRMED_ABSENCE	5	PASS_PREANNOTATION	0	.	0	.	0	4412	gene-LOC136357084	NEAREST_GENE_WITHIN_5KB	0	.	DISABLED_PENDING_GET_PANGENES_RESULT_SELECTION	0	1	0	0	170	NO_REPEAT_OVERLAP	6000919	6005443	.	PASS_NO_HIGH_CONF_QUERY_GAP_WITHIN_10KB	MOSAIC_BLOCK_0205	Hattan_lineage_shared_nonreference	Hattan_lineage_shared_nonreference	Hattan_lineage_shared_nonreference	CONCORDANT_PRIMARY_CATEGORY	PRIMARY_MULTI_FAMILY_PASS	PASS_STRUCTURAL_CONTEXT	0	0	0	0	0	0	NO_ELIGIBLE_AGIS_PAV_GENE	AUXILIARY_ONLY_NO_SV_TIER_CHANGE	TIER1_HIGH_CONFIDENCE_MULTI_FAMILY	0	.
ASV:DEL:000535	DEL	NC_089040.1	10623768	10624132	.	.	.	364	median_reference_interval_across_samples	01111	4	hattan10,hattan35,hattannishiki01,hattannishiki02	Hattan10_and_descendants_shared	ROADMAP_LINEAGE_PATTERN	NOT_DETECTED	DETECTED	DETECTED	DETECTED	DETECTED	.	WSV:hattan10:INDEL:005334	WSV:hattan35:INDEL:005335	WSV:hattannishiki01:INDEL:005336	WSV:hattannishiki02:INDEL:005337	TIER_1_MULTI_FAMILY	hattan10,hattan35,hattannishiki01,hattannishiki02	.	Cactus_graph,assembly_WGA,long_read	3	PRIMARY_MULTI_FAMILY_PREANNOTATION	NOT_DETECTED_NOT_CONFIRMED_ABSENCE	4	PASS_PREANNOTATION	1	gene-LOC9268881	1	gene-LOC9268881	0	0	gene-LOC9268881	BREAKPOINT_GENE_OVERLAP	0	.	DISABLED_PENDING_GET_PANGENES_RESULT_SELECTION	316	365	0.865753	0	1	REPEAT_RICH_INTERVAL	4994767	5036950	.	PASS_NO_HIGH_CONF_QUERY_GAP_WITHIN_10KB	MOSAIC_BLOCK_0206	Hattanso_Hattan10_transition_candidate	Hattanso_Hattan10_transition_candidate	Hattanso_Hattan10_transition_candidate	CONCORDANT_PRIMARY_CATEGORY	PRIMARY_MULTI_FAMILY_PASS	PASS_STRUCTURAL_CONTEXT	1	0	0	0	1	0	DEL_PAV_CONTRADICTION_REVIEW	AUXILIARY_ONLY_NO_SV_TIER_CHANGE	TIER1_HIGH_CONFIDENCE_MULTI_FAMILY	12	TIER1_LINEAGE_GENE_STEP2_CORE
ASV:DEL:000536	DEL	NC_089040.1	10640947	10641231	.	.	.	284	median_reference_interval_across_samples	01111	4	hattan10,hattan35,hattannishiki01,hattannishiki02	Hattan10_and_descendants_shared	ROADMAP_LINEAGE_PATTERN	NOT_DETECTED	DETECTED	DETECTED	DETECTED	DETECTED	.	WSV:hattan10:INDEL:005338	WSV:hattan35:INDEL:005339	WSV:hattannishiki01:INDEL:005340	WSV:hattannishiki02:INDEL:005341	TIER_1_MULTI_FAMILY	hattan10,hattan35,hattannishiki01,hattannishiki02	.	Cactus_graph,assembly_WGA,long_read	3	PRIMARY_MULTI_FAMILY_PREANNOTATION	NOT_DETECTED_NOT_CONFIRMED_ABSENCE	4	PASS_PREANNOTATION	0	.	0	.	0	1902	gene-LOC136356817	NEAREST_GENE_WITHIN_5KB	0	.	DISABLED_PENDING_GET_PANGENES_RESULT_SELECTION	59	285	0.207018	1	0	BREAKPOINT_IN_REPEAT	4977668	5019851	.	PASS_NO_HIGH_CONF_QUERY_GAP_WITHIN_10KB	MOSAIC_BLOCK_0206	Hattanso_Hattan10_transition_candidate	Hattanso_Hattan10_transition_candidate	Hattanso_Hattan10_transition_candidate	CONCORDANT_PRIMARY_CATEGORY	PRIMARY_MULTI_FAMILY_PASS	BREAKPOINT_IN_SOFTMASK_REPEAT	0	0	0	0	0	0	NO_ELIGIBLE_AGIS_PAV_GENE	AUXILIARY_ONLY_NO_SV_TIER_CHANGE	TIER1_HIGH_CONFIDENCE_MULTI_FAMILY	0	.
ASV:INS:000743	INS	NC_089040.1	10646188	10646188	.	.	.	61	median_reference_interval_across_samples	01111	4	hattan10,hattan35,hattannishiki01,hattannishiki02	Hattan10_and_descendants_shared	ROADMAP_LINEAGE_PATTERN	NOT_DETECTED	DETECTED	DETECTED	DETECTED	DETECTED	.	WSV:hattan10:INDEL:005342	WSV:hattan35:INDEL:005343	WSV:hattannishiki01:INDEL:005344	WSV:hattannishiki02:INDEL:005345	TIER_1_MULTI_FAMILY	hattan10,hattan35,hattannishiki01,hattannishiki02	.	Cactus_graph,long_read	2	PRIMARY_MULTI_FAMILY_PREANNOTATION	NOT_DETECTED_NOT_CONFIRMED_ABSENCE	4	PASS_PREANNOTATION	0	.	0	.	0	143	gene-LOC4340783	NEAREST_GENE_WITHIN_5KB	0	.	DISABLED_PENDING_GET_PANGENES_RESULT_SELECTION	0	1	0	0	87	NO_REPEAT_OVERLAP	4972711	5014894	.	PASS_NO_HIGH_CONF_QUERY_GAP_WITHIN_10KB	MOSAIC_BLOCK_0206	Hattanso_Hattan10_transition_candidate	Hattanso_Hattan10_transition_candidate	Hattanso_Hattan10_transition_candidate	CONCORDANT_PRIMARY_CATEGORY	PRIMARY_MULTI_FAMILY_PASS	PASS_STRUCTURAL_CONTEXT	0	0	0	0	0	0	NO_ELIGIBLE_AGIS_PAV_GENE	AUXILIARY_ONLY_NO_SV_TIER_CHANGE	TIER1_HIGH_CONFIDENCE_MULTI_FAMILY	0	.
ASV:DEL:000537	DEL	NC_089040.1	10650056	10656039	.	.	.	3619	median_reference_interval_across_samples	01111	4	hattan10,hattan35,hattannishiki01,hattannishiki02	Hattan10_and_descendants_shared	ROADMAP_LINEAGE_PATTERN	NOT_DETECTED	DETECTED	DETECTED	DETECTED	DETECTED	.	WSV:hattan10:INDEL:005346	WSV:hattan35:INDEL:005347	WSV:hattannishiki01:INDEL:005348	WSV:hattannishiki02:INDEL:005349	TIER_1_MULTI_FAMILY	hattan10,hattan35,hattannishiki01,hattannishiki02	.	Cactus_graph,assembly_WGA	2	PRIMARY_MULTI_FAMILY_PREANNOTATION	NOT_DETECTED_NOT_CONFIRMED_ABSENCE	4	PASS_PREANNOTATION	0	.	0	.	0	285	gene-LOC9266253	NEAREST_GENE_WITHIN_5KB	0	.	DISABLED_PENDING_GET_PANGENES_RESULT_SELECTION	1873	5984	0.313001	0	39	PARTIAL_REPEAT_OVERLAP	4962860	5005043	.	PASS_NO_HIGH_CONF_QUERY_GAP_WITHIN_10KB	MOSAIC_BLOCK_0206	Hattanso_Hattan10_transition_candidate	Hattanso_Hattan10_transition_candidate	Hattanso_Hattan10_transition_candidate	CONCORDANT_PRIMARY_CATEGORY	PRIMARY_MULTI_FAMILY_PASS	PASS_STRUCTURAL_CONTEXT	0	0	0	0	0	0	NO_ELIGIBLE_AGIS_PAV_GENE	AUXILIARY_ONLY_NO_SV_TIER_CHANGE	TIER1_HIGH_CONFIDENCE_MULTI_FAMILY	0	.
ASV:DEL:000538	DEL	NC_089040.1	10658527	10662784	.	.	.	4257	median_reference_interval_across_samples	01111	4	hattan10,hattan35,hattannishiki01,hattannishiki02	Hattan10_and_descendants_shared	ROADMAP_LINEAGE_PATTERN	NOT_DETECTED	DETECTED	DETECTED	DETECTED	DETECTED	.	WSV:hattan10:INDEL:005351	WSV:hattan35:INDEL:005352	WSV:hattannishiki01:INDEL:005353	WSV:hattannishiki02:INDEL:005354	TIER_1_MULTI_FAMILY	hattan10,hattan35,hattannishiki01,hattannishiki02	.	Cactus_graph,assembly_WGA	2	PRIMARY_MULTI_FAMILY_PREANNOTATION	NOT_DETECTED_NOT_CONFIRMED_ABSENCE	4	PASS_PREANNOTATION	1	gene-LOC4340786	0	.	1	214	gene-LOC4340786	INTERVAL_GENE_OVERLAP	0	.	DISABLED_PENDING_GET_PANGENES_RESULT_SELECTION	878	4258	0.2062	1	0	BREAKPOINT_IN_REPEAT	4956115	4998298	.	PASS_NO_HIGH_CONF_QUERY_GAP_WITHIN_10KB	MOSAIC_BLOCK_0206	Hattanso_Hattan10_transition_candidate	Hattanso_Hattan10_transition_candidate	Hattanso_Hattan10_transition_candidate	CONCORDANT_PRIMARY_CATEGORY	PRIMARY_MULTI_FAMILY_PASS	BREAKPOINT_IN_SOFTMASK_REPEAT	1	0	0	1	0	0	DEL_POSITIONAL_OR_PARTIAL_SUPPORT	AUXILIARY_ONLY_NO_SV_TIER_CHANGE	TIER1_HIGH_CONFIDENCE_MULTI_FAMILY	13	TIER1_LINEAGE_GENE_STEP2_CORE
ASV:INS:000744	INS	NC_089040.1	10662941	10662941	.	.	.	156	median_reference_interval_across_samples	01111	4	hattan10,hattan35,hattannishiki01,hattannishiki02	Hattan10_and_descendants_shared	ROADMAP_LINEAGE_PATTERN	NOT_DETECTED	DETECTED	DETECTED	DETECTED	DETECTED	.	WSV:hattan10:INDEL:005355	WSV:hattan35:INDEL:005356	WSV:hattannishiki01:INDEL:005357	WSV:hattannishiki02:INDEL:005358	TIER_1_MULTI_FAMILY	hattan10,hattan35,hattannishiki01,hattannishiki02	.	Cactus_graph,assembly_WGA	2	PRIMARY_MULTI_FAMILY_PREANNOTATION	NOT_DETECTED_NOT_CONFIRMED_ABSENCE	4	PASS_PREANNOTATION	0	.	0	.	0	371	gene-LOC4340786	NEAREST_GENE_WITHIN_5KB	0	.	DISABLED_PENDING_GET_PANGENES_RESULT_SELECTION	0	1	0	0	1	NO_REPEAT_OVERLAP	4955958	4998141	.	PASS_NO_HIGH_CONF_QUERY_GAP_WITHIN_10KB	MOSAIC_BLOCK_0206	Hattanso_Hattan10_transition_candidate	Hattanso_Hattan10_transition_candidate	Hattanso_Hattan10_transition_candidate	CONCORDANT_PRIMARY_CATEGORY	PRIMARY_MULTI_FAMILY_PASS	PASS_STRUCTURAL_CONTEXT	0	0	0	0	0	0	NO_ELIGIBLE_AGIS_PAV_GENE	AUXILIARY_ONLY_NO_SV_TIER_CHANGE	TIER1_HIGH_CONFIDENCE_MULTI_FAMILY	0	.
ASV:INS:000745	INS	NC_089040.1	10663334	10663334	.	.	.	117	median_reference_interval_across_samples	01111	4	hattan10,hattan35,hattannishiki01,hattannishiki02	Hattan10_and_descendants_shared	ROADMAP_LINEAGE_PATTERN	NOT_DETECTED	DETECTED	DETECTED	DETECTED	DETECTED	.	WSV:hattan10:INDEL:005359	WSV:hattan35:INDEL:005360	WSV:hattannishiki01:INDEL:005361	WSV:hattannishiki02:INDEL:005362	TIER_1_MULTI_FAMILY	hattan10,hattan35,hattannishiki01,hattannishiki02	.	Cactus_graph,assembly_WGA,long_read	3	PRIMARY_MULTI_FAMILY_PREANNOTATION	NOT_DETECTED_NOT_CONFIRMED_ABSENCE	4	PASS_PREANNOTATION	0	.	0	.	0	764	gene-LOC4340786	NEAREST_GENE_WITHIN_5KB	0	.	DISABLED_PENDING_GET_PANGENES_RESULT_SELECTION	0	1	0	0	194	NO_REPEAT_OVERLAP	4955565	4997748	.	PASS_NO_HIGH_CONF_QUERY_GAP_WITHIN_10KB	MOSAIC_BLOCK_0206	Hattanso_Hattan10_transition_candidate	Hattanso_Hattan10_transition_candidate	Hattanso_Hattan10_transition_candidate	CONCORDANT_PRIMARY_CATEGORY	PRIMARY_MULTI_FAMILY_PASS	PASS_STRUCTURAL_CONTEXT	0	0	0	0	0	0	NO_ELIGIBLE_AGIS_PAV_GENE	AUXILIARY_ONLY_NO_SV_TIER_CHANGE	TIER1_HIGH_CONFIDENCE_MULTI_FAMILY	0	.
ASV:INS:000746	INS	NC_089040.1	10663560	10663560	.	.	.	15706	median_reference_interval_across_samples	01111	4	hattan10,hattan35,hattannishiki01,hattannishiki02	Hattan10_and_descendants_shared	ROADMAP_LINEAGE_PATTERN	NOT_DETECTED	DETECTED	DETECTED	DETECTED	DETECTED	.	WSV:hattan10:INDEL:005363	WSV:hattan35:INDEL:005364	WSV:hattannishiki01:INDEL:005365	WSV:hattannishiki02:INDEL:005366	TIER_1_MULTI_FAMILY	hattan10,hattan35,hattannishiki01	.	Cactus_graph,assembly_WGA	2	PRIMARY_MULTI_FAMILY_PREANNOTATION	NOT_DETECTED_NOT_CONFIRMED_ABSENCE	4	PASS_PREANNOTATION	0	.	0	.	0	990	gene-LOC4340786	NEAREST_GENE_WITHIN_5KB	0	.	DISABLED_PENDING_GET_PANGENES_RESULT_SELECTION	0	1	0	0	7	NO_REPEAT_OVERLAP	4955339	4997522	.	PASS_NO_HIGH_CONF_QUERY_GAP_WITHIN_10KB	MOSAIC_BLOCK_0206	Hattanso_Hattan10_transition_candidate	Hattanso_Hattan10_transition_candidate	Hattanso_Hattan10_transition_candidate	CONCORDANT_PRIMARY_CATEGORY	PRIMARY_MULTI_FAMILY_PASS	PASS_STRUCTURAL_CONTEXT	0	0	0	0	0	0	NO_ELIGIBLE_AGIS_PAV_GENE	AUXILIARY_ONLY_NO_SV_TIER_CHANGE	TIER1_HIGH_CONFIDENCE_MULTI_FAMILY	0	.
ASV:INS:000752	INS	NC_089040.1	10729512	10729512	.	.	.	185	median_reference_interval_across_samples	01111	4	hattan10,hattan35,hattannishiki01,hattannishiki02	Hattan10_and_descendants_shared	ROADMAP_LINEAGE_PATTERN	NOT_DETECTED	DETECTED	DETECTED	DETECTED	DETECTED	.	WSV:hattan10:INDEL:005405	WSV:hattan35:INDEL:005406	WSV:hattannishiki01:INDEL:005407	WSV:hattannishiki02:INDEL:005408	TIER_1_MULTI_FAMILY	hattan10,hattan35,hattannishiki01,hattannishiki02	.	Cactus_graph,assembly_WGA,long_read	3	PRIMARY_MULTI_FAMILY_PREANNOTATION	NOT_DETECTED_NOT_CONFIRMED_ABSENCE	4	PASS_PREANNOTATION	0	.	0	.	0	879	gene-LOC4340787	NEAREST_GENE_WITHIN_5KB	0	.	DISABLED_PENDING_GET_PANGENES_RESULT_SELECTION	0	1	0	0	261	NO_REPEAT_OVERLAP	4889387	4931570	.	PASS_NO_HIGH_CONF_QUERY_GAP_WITHIN_10KB	MOSAIC_BLOCK_0206	Hattanso_Hattan10_transition_candidate	Hattanso_Hattan10_transition_candidate	Hattanso_Hattan10_transition_candidate	CONCORDANT_PRIMARY_CATEGORY	PRIMARY_MULTI_FAMILY_PASS	PASS_STRUCTURAL_CONTEXT	0	0	0	0	0	0	NO_ELIGIBLE_AGIS_PAV_GENE	AUXILIARY_ONLY_NO_SV_TIER_CHANGE	TIER1_HIGH_CONFIDENCE_MULTI_FAMILY	0	.
ASV:DEL:000543	DEL	NC_089040.1	10736297	10741182	.	.	.	4885	median_reference_interval_across_samples	01111	4	hattan10,hattan35,hattannishiki01,hattannishiki02	Hattan10_and_descendants_shared	ROADMAP_LINEAGE_PATTERN	NOT_DETECTED	DETECTED	DETECTED	DETECTED	DETECTED	.	WSV:hattan10:INDEL:005409	WSV:hattan35:INDEL:005410	WSV:hattannishiki01:INDEL:005411	WSV:hattannishiki02:INDEL:005412	TIER_1_MULTI_FAMILY	hattan10,hattan35,hattannishiki01,hattannishiki02	.	Cactus_graph,assembly_WGA,long_read	3	PRIMARY_MULTI_FAMILY_PREANNOTATION	NOT_DETECTED_NOT_CONFIRMED_ABSENCE	4	PASS_PREANNOTATION	1	gene-LOC9269426	0	.	1	254	gene-LOC9269426	INTERVAL_GENE_OVERLAP	0	.	DISABLED_PENDING_GET_PANGENES_RESULT_SELECTION	1455	4886	0.29779	1	0	BREAKPOINT_IN_REPEAT	4877717	4919900	.	PASS_NO_HIGH_CONF_QUERY_GAP_WITHIN_10KB	MOSAIC_BLOCK_0206	Hattanso_Hattan10_transition_candidate	Hattanso_Hattan10_transition_candidate	Hattanso_Hattan10_transition_candidate	CONCORDANT_PRIMARY_CATEGORY	PRIMARY_MULTI_FAMILY_PASS	BREAKPOINT_IN_SOFTMASK_REPEAT	1	0	0	1	0	0	DEL_POSITIONAL_OR_PARTIAL_SUPPORT	AUXILIARY_ONLY_NO_SV_TIER_CHANGE	TIER1_HIGH_CONFIDENCE_MULTI_FAMILY	15	TIER1_LINEAGE_GENE_STEP2_CORE
ASV:INS:000753	INS	NC_089040.1	10742994	10742994	.	.	.	4598	median_reference_interval_across_samples	01111	4	hattan10,hattan35,hattannishiki01,hattannishiki02	Hattan10_and_descendants_shared	ROADMAP_LINEAGE_PATTERN	NOT_DETECTED	DETECTED	DETECTED	DETECTED	DETECTED	.	WSV:hattan10:INDEL:005414	WSV:hattan35:INDEL:005415	WSV:hattannishiki01:INDEL:005416	WSV:hattannishiki02:INDEL:005417	TIER_1_MULTI_FAMILY	hattan10,hattan35,hattannishiki01,hattannishiki02	.	Cactus_graph,assembly_WGA	2	PRIMARY_MULTI_FAMILY_PREANNOTATION	NOT_DETECTED_NOT_CONFIRMED_ABSENCE	4	PASS_PREANNOTATION	0	.	0	.	0	2066	gene-LOC9269426	NEAREST_GENE_WITHIN_5KB	0	.	DISABLED_PENDING_GET_PANGENES_RESULT_SELECTION	0	1	0	0	44	NO_REPEAT_OVERLAP	4875905	4918088	.	PASS_NO_HIGH_CONF_QUERY_GAP_WITHIN_10KB	MOSAIC_BLOCK_0206	Hattanso_Hattan10_transition_candidate	Hattanso_Hattan10_transition_candidate	Hattanso_Hattan10_transition_candidate	CONCORDANT_PRIMARY_CATEGORY	PRIMARY_MULTI_FAMILY_PASS	PASS_STRUCTURAL_CONTEXT	0	0	0	0	0	0	NO_ELIGIBLE_AGIS_PAV_GENE	AUXILIARY_ONLY_NO_SV_TIER_CHANGE	TIER1_HIGH_CONFIDENCE_MULTI_FAMILY	0	.
ASV:INS:000756	INS	NC_089040.1	10765653	10765653	.	.	.	206	median_reference_interval_across_samples	01111	4	hattan10,hattan35,hattannishiki01,hattannishiki02	Hattan10_and_descendants_shared	ROADMAP_LINEAGE_PATTERN	NOT_DETECTED	DETECTED	DETECTED	DETECTED	DETECTED	.	WSV:hattan10:INDEL:005426	WSV:hattan35:INDEL:005427	WSV:hattannishiki01:INDEL:005428	WSV:hattannishiki02:INDEL:005429	TIER_1_MULTI_FAMILY	hattan10,hattan35,hattannishiki01,hattannishiki02	.	Cactus_graph,assembly_WGA,long_read	3	PRIMARY_MULTI_FAMILY_PREANNOTATION	NOT_DETECTED_NOT_CONFIRMED_ABSENCE	4	PASS_PREANNOTATION	0	.	0	.	0	1894	gene-LOC4340788	NEAREST_GENE_WITHIN_5KB	0	.	DISABLED_PENDING_GET_PANGENES_RESULT_SELECTION	1	1	1	1	0	BREAKPOINT_IN_REPEAT	4853246	4895429	.	PASS_NO_HIGH_CONF_QUERY_GAP_WITHIN_10KB	MOSAIC_BLOCK_0206	Hattanso_Hattan10_transition_candidate	Hattanso_Hattan10_transition_candidate	Hattanso_Hattan10_transition_candidate	CONCORDANT_PRIMARY_CATEGORY	PRIMARY_MULTI_FAMILY_PASS	BREAKPOINT_IN_SOFTMASK_REPEAT	0	0	0	0	0	0	NO_ELIGIBLE_AGIS_PAV_GENE	AUXILIARY_ONLY_NO_SV_TIER_CHANGE	TIER1_HIGH_CONFIDENCE_MULTI_FAMILY	0	.
ASV:INS:000757	INS	NC_089040.1	10766496	10766496	.	.	.	945	median_reference_interval_across_samples	01111	4	hattan10,hattan35,hattannishiki01,hattannishiki02	Hattan10_and_descendants_shared	ROADMAP_LINEAGE_PATTERN	NOT_DETECTED	DETECTED	DETECTED	DETECTED	DETECTED	.	WSV:hattan10:INDEL:005430	WSV:hattan35:INDEL:005431	WSV:hattannishiki01:INDEL:005432	WSV:hattannishiki02:INDEL:005433	TIER_1_MULTI_FAMILY	hattan10,hattan35,hattannishiki01,hattannishiki02	.	Cactus_graph,assembly_WGA,long_read	3	PRIMARY_MULTI_FAMILY_PREANNOTATION	NOT_DETECTED_NOT_CONFIRMED_ABSENCE	4	PASS_PREANNOTATION	0	.	0	.	0	1051	gene-LOC4340788	NEAREST_GENE_WITHIN_5KB	0	.	DISABLED_PENDING_GET_PANGENES_RESULT_SELECTION	0	1	0	0	109	NO_REPEAT_OVERLAP	4852403	4894586	.	PASS_NO_HIGH_CONF_QUERY_GAP_WITHIN_10KB	MOSAIC_BLOCK_0206	Hattanso_Hattan10_transition_candidate	Hattanso_Hattan10_transition_candidate	Hattanso_Hattan10_transition_candidate	CONCORDANT_PRIMARY_CATEGORY	PRIMARY_MULTI_FAMILY_PASS	PASS_STRUCTURAL_CONTEXT	0	0	0	0	0	0	NO_ELIGIBLE_AGIS_PAV_GENE	AUXILIARY_ONLY_NO_SV_TIER_CHANGE	TIER1_HIGH_CONFIDENCE_MULTI_FAMILY	0	.
ASV:INS:000758	INS	NC_089040.1	10767096	10767096	.	.	.	132	median_reference_interval_across_samples	01111	4	hattan10,hattan35,hattannishiki01,hattannishiki02	Hattan10_and_descendants_shared	ROADMAP_LINEAGE_PATTERN	NOT_DETECTED	DETECTED	DETECTED	DETECTED	DETECTED	.	WSV:hattan10:INDEL:005434	WSV:hattan35:INDEL:005435	WSV:hattannishiki01:INDEL:005436	WSV:hattannishiki02:INDEL:005437	TIER_1_MULTI_FAMILY	hattan10,hattan35,hattannishiki01,hattannishiki02	.	Cactus_graph,assembly_WGA	2	PRIMARY_MULTI_FAMILY_PREANNOTATION	NOT_DETECTED_NOT_CONFIRMED_ABSENCE	4	PASS_PREANNOTATION	0	.	0	.	0	451	gene-LOC4340788	NEAREST_GENE_WITHIN_5KB	0	.	DISABLED_PENDING_GET_PANGENES_RESULT_SELECTION	0	1	0	0	72	NO_REPEAT_OVERLAP	4851803	4893986	.	PASS_NO_HIGH_CONF_QUERY_GAP_WITHIN_10KB	MOSAIC_BLOCK_0206	Hattanso_Hattan10_transition_candidate	Hattanso_Hattan10_transition_candidate	Hattanso_Hattan10_transition_candidate	CONCORDANT_PRIMARY_CATEGORY	PRIMARY_MULTI_FAMILY_PASS	PASS_STRUCTURAL_CONTEXT	0	0	0	0	0	0	NO_ELIGIBLE_AGIS_PAV_GENE	AUXILIARY_ONLY_NO_SV_TIER_CHANGE	TIER1_HIGH_CONFIDENCE_MULTI_FAMILY	0	.
ASV:INS:000759	INS	NC_089040.1	10771484	10771484	.	.	.	337	median_reference_interval_across_samples	01111	4	hattan10,hattan35,hattannishiki01,hattannishiki02	Hattan10_and_descendants_shared	ROADMAP_LINEAGE_PATTERN	NOT_DETECTED	DETECTED	DETECTED	DETECTED	DETECTED	.	WSV:hattan10:INDEL:005438	WSV:hattan35:INDEL:005439	WSV:hattannishiki01:INDEL:005440	WSV:hattannishiki02:INDEL:005441	TIER_1_MULTI_FAMILY	hattan10,hattan35,hattannishiki01,hattannishiki02	.	Cactus_graph,assembly_WGA,long_read	3	PRIMARY_MULTI_FAMILY_PREANNOTATION	NOT_DETECTED_NOT_CONFIRMED_ABSENCE	4	PASS_PREANNOTATION	0	.	0	.	0	2127	gene-LOC4340788	NEAREST_GENE_WITHIN_5KB	0	.	DISABLED_PENDING_GET_PANGENES_RESULT_SELECTION	0	1	0	0	27	NO_REPEAT_OVERLAP	4847415	4889598	.	PASS_NO_HIGH_CONF_QUERY_GAP_WITHIN_10KB	MOSAIC_BLOCK_0206	Hattanso_Hattan10_transition_candidate	Hattanso_Hattan10_transition_candidate	Hattanso_Hattan10_transition_candidate	CONCORDANT_PRIMARY_CATEGORY	PRIMARY_MULTI_FAMILY_PASS	PASS_STRUCTURAL_CONTEXT	0	0	0	0	0	0	NO_ELIGIBLE_AGIS_PAV_GENE	AUXILIARY_ONLY_NO_SV_TIER_CHANGE	TIER1_HIGH_CONFIDENCE_MULTI_FAMILY	0	.
ASV:INS:000760	INS	NC_089040.1	10781190	10781190	.	.	.	288	median_reference_interval_across_samples	01111	4	hattan10,hattan35,hattannishiki01,hattannishiki02	Hattan10_and_descendants_shared	ROADMAP_LINEAGE_PATTERN	NOT_DETECTED	DETECTED	DETECTED	DETECTED	DETECTED	.	WSV:hattan10:INDEL:005442	WSV:hattan35:INDEL:005443	WSV:hattannishiki01:INDEL:005444	WSV:hattannishiki02:INDEL:005445	TIER_1_MULTI_FAMILY	hattan10,hattan35,hattannishiki01,hattannishiki02	.	Cactus_graph,assembly_WGA,long_read	3	PRIMARY_MULTI_FAMILY_PREANNOTATION	NOT_DETECTED_NOT_CONFIRMED_ABSENCE	4	PASS_PREANNOTATION	0	.	0	.	0	11833	gene-LOC4340788	INTERGENIC_OVER_5KB	0	.	DISABLED_PENDING_GET_PANGENES_RESULT_SELECTION	0	1	0	0	2	NO_REPEAT_OVERLAP	4837709	4879892	.	PASS_NO_HIGH_CONF_QUERY_GAP_WITHIN_10KB	MOSAIC_BLOCK_0206	Hattanso_Hattan10_transition_candidate	Hattanso_Hattan10_transition_candidate	Hattanso_Hattan10_transition_candidate	CONCORDANT_PRIMARY_CATEGORY	PRIMARY_MULTI_FAMILY_PASS	PASS_STRUCTURAL_CONTEXT	0	0	0	0	0	0	NO_ELIGIBLE_AGIS_PAV_GENE	AUXILIARY_ONLY_NO_SV_TIER_CHANGE	TIER1_HIGH_CONFIDENCE_MULTI_FAMILY	0	.
ASV:DEL:000544	DEL	NC_089040.1	10793564	10805000	.	.	.	11436	median_reference_interval_across_samples	01111	4	hattan10,hattan35,hattannishiki01,hattannishiki02	Hattan10_and_descendants_shared	ROADMAP_LINEAGE_PATTERN	NOT_DETECTED	DETECTED	DETECTED	DETECTED	DETECTED	.	WSV:hattan10:INDEL:005446	WSV:hattan35:INDEL:005447	WSV:hattannishiki01:INDEL:005448	WSV:hattannishiki02:INDEL:005449	TIER_1_MULTI_FAMILY	hattan10,hattan35,hattannishiki01,hattannishiki02	.	Cactus_graph,assembly_WGA,long_read	3	PRIMARY_MULTI_FAMILY_PREANNOTATION	NOT_DETECTED_NOT_CONFIRMED_ABSENCE	4	PASS_PREANNOTATION	0	.	0	.	0	9413	gene-LOC136356977	INTERGENIC_OVER_5KB	0	.	DISABLED_PENDING_GET_PANGENES_RESULT_SELECTION	10897	11437	0.952785	1	0	BREAKPOINT_IN_REPEAT	4813899	4856082	.	PASS_NO_HIGH_CONF_QUERY_GAP_WITHIN_10KB	MOSAIC_BLOCK_0206	Hattanso_Hattan10_transition_candidate	Hattanso_Hattan10_transition_candidate	Hattanso_Hattan10_transition_candidate	CONCORDANT_PRIMARY_CATEGORY	PRIMARY_MULTI_FAMILY_PASS	BREAKPOINT_IN_SOFTMASK_REPEAT	0	0	0	0	0	0	NO_ELIGIBLE_AGIS_PAV_GENE	AUXILIARY_ONLY_NO_SV_TIER_CHANGE	TIER1_HIGH_CONFIDENCE_MULTI_FAMILY	0	.
ASV:INS:000761	INS	NC_089040.1	10807428	10807428	.	.	.	93	median_reference_interval_across_samples	01111	4	hattan10,hattan35,hattannishiki01,hattannishiki02	Hattan10_and_descendants_shared	ROADMAP_LINEAGE_PATTERN	NOT_DETECTED	DETECTED	DETECTED	DETECTED	DETECTED	.	WSV:hattan10:INDEL:005450	WSV:hattan35:INDEL:005451	WSV:hattannishiki01:INDEL:005452	WSV:hattannishiki02:INDEL:005453	TIER_1_MULTI_FAMILY	hattan10,hattan35,hattannishiki01,hattannishiki02	.	Cactus_graph,assembly_WGA,long_read	3	PRIMARY_MULTI_FAMILY_PREANNOTATION	NOT_DETECTED_NOT_CONFIRMED_ABSENCE	4	PASS_PREANNOTATION	0	.	0	.	0	6985	gene-LOC136356977	INTERGENIC_OVER_5KB	0	.	DISABLED_PENDING_GET_PANGENES_RESULT_SELECTION	0	1	0	0	22	NO_REPEAT_OVERLAP	4811471	4853654	.	PASS_NO_HIGH_CONF_QUERY_GAP_WITHIN_10KB	MOSAIC_BLOCK_0206	Hattanso_Hattan10_transition_candidate	Hattanso_Hattan10_transition_candidate	Hattanso_Hattan10_transition_candidate	CONCORDANT_PRIMARY_CATEGORY	PRIMARY_MULTI_FAMILY_PASS	PASS_STRUCTURAL_CONTEXT	0	0	0	0	0	0	NO_ELIGIBLE_AGIS_PAV_GENE	AUXILIARY_ONLY_NO_SV_TIER_CHANGE	TIER1_HIGH_CONFIDENCE_MULTI_FAMILY	0	.
ASV:DEL:000545	DEL	NC_089040.1	10809004	10809764	.	.	.	759	median_reference_interval_across_samples	01111	4	hattan10,hattan35,hattannishiki01,hattannishiki02	Hattan10_and_descendants_shared	ROADMAP_LINEAGE_PATTERN	NOT_DETECTED	DETECTED	DETECTED	DETECTED	DETECTED	.	WSV:hattan10:INDEL:005454	WSV:hattan35:INDEL:005455	WSV:hattannishiki01:INDEL:005456	WSV:hattannishiki02:INDEL:005457	TIER_1_MULTI_FAMILY	hattan10,hattan35,hattannishiki01,hattannishiki02	.	Cactus_graph,assembly_WGA	2	PRIMARY_MULTI_FAMILY_PREANNOTATION	NOT_DETECTED_NOT_CONFIRMED_ABSENCE	4	PASS_PREANNOTATION	0	.	0	.	0	4649	gene-LOC136356977	NEAREST_GENE_WITHIN_5KB	0	.	DISABLED_PENDING_GET_PANGENES_RESULT_SELECTION	87	761	0.114323	0	6	PARTIAL_REPEAT_OVERLAP	4809135	4851318	.	PASS_NO_HIGH_CONF_QUERY_GAP_WITHIN_10KB	MOSAIC_BLOCK_0206	Hattanso_Hattan10_transition_candidate	Hattanso_Hattan10_transition_candidate	Hattanso_Hattan10_transition_candidate	CONCORDANT_PRIMARY_CATEGORY	PRIMARY_MULTI_FAMILY_PASS	PASS_STRUCTURAL_CONTEXT	0	0	0	0	0	0	NO_ELIGIBLE_AGIS_PAV_GENE	AUXILIARY_ONLY_NO_SV_TIER_CHANGE	TIER1_HIGH_CONFIDENCE_MULTI_FAMILY	0	.
ASV:DEL:000546	DEL	NC_089040.1	10820537	10820856	.	.	.	300	median_reference_interval_across_samples	01111	4	hattan10,hattan35,hattannishiki01,hattannishiki02	Hattan10_and_descendants_shared	ROADMAP_LINEAGE_PATTERN	NOT_DETECTED	DETECTED	DETECTED	DETECTED	DETECTED	.	WSV:hattan10:INDEL:005462	WSV:hattan35:INDEL:005463	WSV:hattannishiki01:INDEL:005464	WSV:hattannishiki02:INDEL:005465	TIER_1_MULTI_FAMILY	hattan10,hattan35,hattannishiki01,hattannishiki02	.	Cactus_graph,assembly_WGA,long_read	3	PRIMARY_MULTI_FAMILY_PREANNOTATION	NOT_DETECTED_NOT_CONFIRMED_ABSENCE	4	PASS_PREANNOTATION	0	.	0	.	0	541	gene-LOC9267619	NEAREST_GENE_WITHIN_5KB	0	.	DISABLED_PENDING_GET_PANGENES_RESULT_SELECTION	67	320	0.209375	0	23	PARTIAL_REPEAT_OVERLAP	4798043	4840226	.	PASS_NO_HIGH_CONF_QUERY_GAP_WITHIN_10KB	MOSAIC_BLOCK_0206	Hattanso_Hattan10_transition_candidate	Hattanso_Hattan10_transition_candidate	Hattanso_Hattan10_transition_candidate	CONCORDANT_PRIMARY_CATEGORY	PRIMARY_MULTI_FAMILY_PASS	PASS_STRUCTURAL_CONTEXT	0	0	0	0	0	0	NO_ELIGIBLE_AGIS_PAV_GENE	AUXILIARY_ONLY_NO_SV_TIER_CHANGE	TIER1_HIGH_CONFIDENCE_MULTI_FAMILY	0	.
ASV:INS:000763	INS	NC_089040.1	10825432	10825432	.	.	.	2672	median_reference_interval_across_samples	01111	4	hattan10,hattan35,hattannishiki01,hattannishiki02	Hattan10_and_descendants_shared	ROADMAP_LINEAGE_PATTERN	NOT_DETECTED	DETECTED	DETECTED	DETECTED	DETECTED	.	WSV:hattan10:INDEL:005466	WSV:hattan35:INDEL:005467	WSV:hattannishiki01:INDEL:005468	WSV:hattannishiki02:INDEL:005469	TIER_1_MULTI_FAMILY	hattan10,hattan35,hattannishiki01,hattannishiki02	.	Cactus_graph,assembly_WGA,long_read	3	PRIMARY_MULTI_FAMILY_PREANNOTATION	NOT_DETECTED_NOT_CONFIRMED_ABSENCE	4	PASS_PREANNOTATION	0	.	0	.	0	3498	gene-LOC136351094	NEAREST_GENE_WITHIN_5KB	0	.	DISABLED_PENDING_GET_PANGENES_RESULT_SELECTION	1	1	1	1	0	BREAKPOINT_IN_REPEAT	4793467	4835650	.	PASS_NO_HIGH_CONF_QUERY_GAP_WITHIN_10KB	MOSAIC_BLOCK_0206	Hattanso_Hattan10_transition_candidate	Hattanso_Hattan10_transition_candidate	Hattanso_Hattan10_transition_candidate	CONCORDANT_PRIMARY_CATEGORY	PRIMARY_MULTI_FAMILY_PASS	BREAKPOINT_IN_SOFTMASK_REPEAT	0	0	0	0	0	0	NO_ELIGIBLE_AGIS_PAV_GENE	AUXILIARY_ONLY_NO_SV_TIER_CHANGE	TIER1_HIGH_CONFIDENCE_MULTI_FAMILY	0	.
ASV:DEL:000547	DEL	NC_089040.1	10856070	10857047	.	.	.	977	median_reference_interval_across_samples	01111	4	hattan10,hattan35,hattannishiki01,hattannishiki02	Hattan10_and_descendants_shared	ROADMAP_LINEAGE_PATTERN	NOT_DETECTED	DETECTED	DETECTED	DETECTED	DETECTED	.	WSV:hattan10:INDEL:005470	WSV:hattan35:INDEL:005471	WSV:hattannishiki01:INDEL:005472	WSV:hattannishiki02:INDEL:005473	TIER_1_MULTI_FAMILY	hattan10,hattan35,hattannishiki01,hattannishiki02	.	Cactus_graph,assembly_WGA,long_read	3	PRIMARY_MULTI_FAMILY_PREANNOTATION	NOT_DETECTED_NOT_CONFIRMED_ABSENCE	4	PASS_PREANNOTATION	0	.	0	.	0	7939	gene-LOC4340791	INTERGENIC_OVER_5KB	0	.	DISABLED_PENDING_GET_PANGENES_RESULT_SELECTION	320	978	0.327198	1	0	BREAKPOINT_IN_REPEAT	4761852	4804035	.	PASS_NO_HIGH_CONF_QUERY_GAP_WITHIN_10KB	MOSAIC_BLOCK_0206	Hattanso_Hattan10_transition_candidate	Hattanso_Hattan10_transition_candidate	Hattanso_Hattan10_transition_candidate	CONCORDANT_PRIMARY_CATEGORY	PRIMARY_MULTI_FAMILY_PASS	BREAKPOINT_IN_SOFTMASK_REPEAT	0	0	0	0	0	0	NO_ELIGIBLE_AGIS_PAV_GENE	AUXILIARY_ONLY_NO_SV_TIER_CHANGE	TIER1_HIGH_CONFIDENCE_MULTI_FAMILY	0	.
ASV:DEL:000548	DEL	NC_089040.1	10879677	10880048	.	.	.	371	median_reference_interval_across_samples	01111	4	hattan10,hattan35,hattannishiki01,hattannishiki02	Hattan10_and_descendants_shared	ROADMAP_LINEAGE_PATTERN	NOT_DETECTED	DETECTED	DETECTED	DETECTED	DETECTED	.	WSV:hattan10:INDEL:005474	WSV:hattan35:INDEL:005475	WSV:hattannishiki01:INDEL:005476	WSV:hattannishiki02:INDEL:005477	TIER_1_MULTI_FAMILY	hattan10,hattan35,hattannishiki01,hattannishiki02	.	Cactus_graph,assembly_WGA,long_read	3	PRIMARY_MULTI_FAMILY_PREANNOTATION	NOT_DETECTED_NOT_CONFIRMED_ABSENCE	4	PASS_PREANNOTATION	0	.	0	.	0	6118	gene-LOC4340792	INTERGENIC_OVER_5KB	0	.	DISABLED_PENDING_GET_PANGENES_RESULT_SELECTION	348	372	0.935484	0	5	REPEAT_RICH_INTERVAL	4738851	4781034	.	PASS_NO_HIGH_CONF_QUERY_GAP_WITHIN_10KB	MOSAIC_BLOCK_0206	Hattanso_Hattan10_transition_candidate	Hattanso_Hattan10_transition_candidate	Hattanso_Hattan10_transition_candidate	CONCORDANT_PRIMARY_CATEGORY	PRIMARY_MULTI_FAMILY_PASS	PASS_STRUCTURAL_CONTEXT	0	0	0	0	0	0	NO_ELIGIBLE_AGIS_PAV_GENE	AUXILIARY_ONLY_NO_SV_TIER_CHANGE	TIER1_HIGH_CONFIDENCE_MULTI_FAMILY	0	.
ASV:DEL:000549	DEL	NC_089040.1	11018125	11018352	.	.	.	227	median_reference_interval_across_samples	11100	3	hattansou,hattan10,hattan35	other_lineage_connected_retention_or_loss_candidate	LINEAGE_RETENTION_OR_LOSS_CANDIDATE	DETECTED	DETECTED	DETECTED	NOT_DETECTED	NOT_DETECTED	WSV:hattansou:INDEL:005480	WSV:hattan10:INDEL:005478	WSV:hattan35:INDEL:005479	.	.	TIER_1_MULTI_FAMILY	hattansou,hattan10,hattan35	.	Cactus_graph,assembly_WGA,long_read	3	PRIMARY_MULTI_FAMILY_PREANNOTATION	NOT_DETECTED_NOT_CONFIRMED_ABSENCE	3	PASS_PREANNOTATION	0	.	0	.	0	4101	_NC_089040.1_001653	NEAREST_GENE_WITHIN_5KB	0	.	DISABLED_PENDING_GET_PANGENES_RESULT_SELECTION	0	228	0	0	24	NO_REPEAT_OVERLAP	4600547	4605071	.	PASS_NO_HIGH_CONF_QUERY_GAP_WITHIN_10KB	MOSAIC_BLOCK_0207	Hattan35_HattanNishiki_shared_transition_candidate	Hattan35_HattanNishiki_shared_transition_candidate	Hattan35_HattanNishiki_shared_transition_candidate	CONCORDANT_PRIMARY_CATEGORY	PRIMARY_MULTI_FAMILY_PASS	PASS_STRUCTURAL_CONTEXT	0	0	0	0	0	0	NO_ELIGIBLE_AGIS_PAV_GENE	AUXILIARY_ONLY_NO_SV_TIER_CHANGE	TIER1_HIGH_CONFIDENCE_MULTI_FAMILY	0	.
ASV:INS:000764	INS	NC_089040.1	11032593	11032593	.	.	.	870	median_reference_interval_across_samples	01100	2	hattan10,hattan35	Hattan10_Hattan35_shared_then_not_detected	LINEAGE_RETENTION_OR_LOSS_CANDIDATE	NOT_DETECTED	DETECTED	DETECTED	NOT_DETECTED	NOT_DETECTED	.	WSV:hattan10:INDEL:005481	WSV:hattan35:INDEL:005482	.	.	TIER_1_MULTI_FAMILY	hattan10,hattan35	.	Cactus_graph,long_read	2	PRIMARY_MULTI_FAMILY_PREANNOTATION	NOT_DETECTED_NOT_CONFIRMED_ABSENCE	2	PASS_PREANNOTATION	1	gene-LOC107281260	1	gene-LOC107281260	0	0	gene-LOC107281260	BREAKPOINT_GENE_OVERLAP	0	.	DISABLED_PENDING_GET_PANGENES_RESULT_SELECTION	0	1	0	0	3	NO_REPEAT_OVERLAP	4586306	5141310	.	PASS_NO_HIGH_CONF_QUERY_GAP_WITHIN_10KB	MOSAIC_BLOCK_0207	Hattan35_HattanNishiki_shared_transition_candidate	Hattan35_HattanNishiki_shared_transition_candidate	.	NO_DIRECT_PATTERN_MAPPING	PRIMARY_MULTI_FAMILY_PASS	PASS_STRUCTURAL_CONTEXT	1	0	0	0	0	1	NON_DEL_PAV_CONTEXT_ONLY	AUXILIARY_ONLY_NO_SV_TIER_CHANGE	TIER1_HIGH_CONFIDENCE_MULTI_FAMILY	0	.
ASV:INS:000765	INS	NC_089040.1	11049698	11049698	.	.	.	1352	median_reference_interval_across_samples	11100	3	hattansou,hattan10,hattan35	other_lineage_connected_retention_or_loss_candidate	LINEAGE_RETENTION_OR_LOSS_CANDIDATE	DETECTED	DETECTED	DETECTED	NOT_DETECTED	NOT_DETECTED	WSV:hattansou:INDEL:005488	WSV:hattan10:INDEL:005486	WSV:hattan35:INDEL:005487	.	.	TIER_1_MULTI_FAMILY	hattansou,hattan10,hattan35	.	Cactus_graph,assembly_WGA,long_read	3	PRIMARY_MULTI_FAMILY_PREANNOTATION	NOT_DETECTED_NOT_CONFIRMED_ABSENCE	3	PASS_PREANNOTATION	0	.	0	.	0	1501	gene-LOC4340801	NEAREST_GENE_WITHIN_5KB	0	.	DISABLED_PENDING_GET_PANGENES_RESULT_SELECTION	0	1	0	0	54	NO_REPEAT_OVERLAP	4569201	4573725	.	PASS_NO_HIGH_CONF_QUERY_GAP_WITHIN_10KB	MOSAIC_BLOCK_0207	Hattan35_HattanNishiki_shared_transition_candidate	Hattan35_HattanNishiki_shared_transition_candidate	Hattan35_HattanNishiki_shared_transition_candidate	CONCORDANT_PRIMARY_CATEGORY	PRIMARY_MULTI_FAMILY_PASS	PASS_STRUCTURAL_CONTEXT	0	0	0	0	0	0	NO_ELIGIBLE_AGIS_PAV_GENE	AUXILIARY_ONLY_NO_SV_TIER_CHANGE	TIER1_HIGH_CONFIDENCE_MULTI_FAMILY	0	.
ASV:INS:000766	INS	NC_089040.1	11054961	11054961	.	.	.	91	median_reference_interval_across_samples	11100	3	hattansou,hattan10,hattan35	other_lineage_connected_retention_or_loss_candidate	LINEAGE_RETENTION_OR_LOSS_CANDIDATE	DETECTED	DETECTED	DETECTED	NOT_DETECTED	NOT_DETECTED	WSV:hattansou:INDEL:005491	WSV:hattan10:INDEL:005489	WSV:hattan35:INDEL:005490	.	.	TIER_1_MULTI_FAMILY	hattansou,hattan10,hattan35	.	Cactus_graph,long_read	2	PRIMARY_MULTI_FAMILY_PREANNOTATION	NOT_DETECTED_NOT_CONFIRMED_ABSENCE	3	PASS_PREANNOTATION	0	.	0	.	0	434	gene-LOC4340801	NEAREST_GENE_WITHIN_5KB	0	.	DISABLED_PENDING_GET_PANGENES_RESULT_SELECTION	1	1	1	1	0	BREAKPOINT_IN_REPEAT	4563938	4568462	.	PASS_NO_HIGH_CONF_QUERY_GAP_WITHIN_10KB	MOSAIC_BLOCK_0207	Hattan35_HattanNishiki_shared_transition_candidate	Hattan35_HattanNishiki_shared_transition_candidate	Hattan35_HattanNishiki_shared_transition_candidate	CONCORDANT_PRIMARY_CATEGORY	PRIMARY_MULTI_FAMILY_PASS	BREAKPOINT_IN_SOFTMASK_REPEAT	0	0	0	0	0	0	NO_ELIGIBLE_AGIS_PAV_GENE	AUXILIARY_ONLY_NO_SV_TIER_CHANGE	TIER1_HIGH_CONFIDENCE_MULTI_FAMILY	0	.
ASV:DEL:000551	DEL	NC_089040.1	11057398	11057465	.	.	.	67	median_reference_interval_across_samples	11100	3	hattansou,hattan10,hattan35	other_lineage_connected_retention_or_loss_candidate	LINEAGE_RETENTION_OR_LOSS_CANDIDATE	DETECTED	DETECTED	DETECTED	NOT_DETECTED	NOT_DETECTED	WSV:hattansou:INDEL:005494	WSV:hattan10:INDEL:005492	WSV:hattan35:INDEL:005493	.	.	TIER_1_MULTI_FAMILY	hattansou,hattan10,hattan35	.	Cactus_graph,assembly_WGA,long_read	3	PRIMARY_MULTI_FAMILY_PREANNOTATION	NOT_DETECTED_NOT_CONFIRMED_ABSENCE	3	PASS_PREANNOTATION	0	.	0	.	0	2871	gene-LOC4340801	NEAREST_GENE_WITHIN_5KB	0	.	DISABLED_PENDING_GET_PANGENES_RESULT_SELECTION	0	68	0	0	67	NO_REPEAT_OVERLAP	4561434	4565958	.	PASS_NO_HIGH_CONF_QUERY_GAP_WITHIN_10KB	MOSAIC_BLOCK_0207	Hattan35_HattanNishiki_shared_transition_candidate	Hattan35_HattanNishiki_shared_transition_candidate	Hattan35_HattanNishiki_shared_transition_candidate	CONCORDANT_PRIMARY_CATEGORY	PRIMARY_MULTI_FAMILY_PASS	PASS_STRUCTURAL_CONTEXT	0	0	0	0	0	0	NO_ELIGIBLE_AGIS_PAV_GENE	AUXILIARY_ONLY_NO_SV_TIER_CHANGE	TIER1_HIGH_CONFIDENCE_MULTI_FAMILY	0	.
ASV:INS:000767	INS	NC_089040.1	11066687	11066687	.	.	.	1596	median_reference_interval_across_samples	01100	2	hattan10,hattan35	Hattan10_Hattan35_shared_then_not_detected	LINEAGE_RETENTION_OR_LOSS_CANDIDATE	NOT_DETECTED	DETECTED	DETECTED	NOT_DETECTED	NOT_DETECTED	.	WSV:hattan10:INDEL:005495	WSV:hattan35:INDEL:005496	.	.	TIER_1_MULTI_FAMILY	hattan10,hattan35	.	Cactus_graph,assembly_WGA,long_read	3	PRIMARY_MULTI_FAMILY_PREANNOTATION	NOT_DETECTED_NOT_CONFIRMED_ABSENCE	2	PASS_PREANNOTATION	0	.	0	.	0	6	gene-LOC107277285	NEAREST_GENE_WITHIN_5KB	0	.	DISABLED_PENDING_GET_PANGENES_RESULT_SELECTION	0	1	0	0	778	NO_REPEAT_OVERLAP	4552212	5107216	.	PASS_NO_HIGH_CONF_QUERY_GAP_WITHIN_10KB	MOSAIC_BLOCK_0207	Hattan35_HattanNishiki_shared_transition_candidate	Hattan35_HattanNishiki_shared_transition_candidate	.	NO_DIRECT_PATTERN_MAPPING	PRIMARY_MULTI_FAMILY_PASS	PASS_STRUCTURAL_CONTEXT	0	0	0	0	0	0	NO_ELIGIBLE_AGIS_PAV_GENE	AUXILIARY_ONLY_NO_SV_TIER_CHANGE	TIER1_HIGH_CONFIDENCE_MULTI_FAMILY	0	.
ASV:DEL:000552	DEL	NC_089040.1	11072009	11076336	.	.	.	4327	median_reference_interval_across_samples	11100	3	hattansou,hattan10,hattan35	other_lineage_connected_retention_or_loss_candidate	LINEAGE_RETENTION_OR_LOSS_CANDIDATE	DETECTED	DETECTED	DETECTED	NOT_DETECTED	NOT_DETECTED	WSV:hattansou:INDEL:005500	WSV:hattan10:INDEL:005498	WSV:hattan35:INDEL:005499	.	.	TIER_1_MULTI_FAMILY	hattansou,hattan10,hattan35	.	Cactus_graph,assembly_WGA,long_read	3	PRIMARY_MULTI_FAMILY_PREANNOTATION	NOT_DETECTED_NOT_CONFIRMED_ABSENCE	3	PASS_PREANNOTATION	0	.	0	.	0	2913	gene-LOC107277285	NEAREST_GENE_WITHIN_5KB	0	.	DISABLED_PENDING_GET_PANGENES_RESULT_SELECTION	4115	4328	0.950786	0	2	REPEAT_RICH_INTERVAL	4542563	4547087	.	PASS_NO_HIGH_CONF_QUERY_GAP_WITHIN_10KB	MOSAIC_BLOCK_0207	Hattan35_HattanNishiki_shared_transition_candidate	Hattan35_HattanNishiki_shared_transition_candidate	Hattan35_HattanNishiki_shared_transition_candidate	CONCORDANT_PRIMARY_CATEGORY	PRIMARY_MULTI_FAMILY_PASS	PASS_STRUCTURAL_CONTEXT	0	0	0	0	0	0	NO_ELIGIBLE_AGIS_PAV_GENE	AUXILIARY_ONLY_NO_SV_TIER_CHANGE	TIER1_HIGH_CONFIDENCE_MULTI_FAMILY	0	.
ASV:DEL:000553	DEL	NC_089040.1	11079341	11082861	.	.	.	3520	median_reference_interval_across_samples	11100	3	hattansou,hattan10,hattan35	other_lineage_connected_retention_or_loss_candidate	LINEAGE_RETENTION_OR_LOSS_CANDIDATE	DETECTED	DETECTED	DETECTED	NOT_DETECTED	NOT_DETECTED	WSV:hattansou:INDEL:005503	WSV:hattan10:INDEL:005501	WSV:hattan35:INDEL:005502	.	.	TIER_1_MULTI_FAMILY	hattansou,hattan10,hattan35	.	Cactus_graph,assembly_WGA,long_read	3	PRIMARY_MULTI_FAMILY_PREANNOTATION	NOT_DETECTED_NOT_CONFIRMED_ABSENCE	3	PASS_PREANNOTATION	0	.	0	.	0	3784	gene-LOC136357057	NEAREST_GENE_WITHIN_5KB	0	.	DISABLED_PENDING_GET_PANGENES_RESULT_SELECTION	1152	3521	0.32718	1	0	BREAKPOINT_IN_REPEAT	4536038	4540562	.	PASS_NO_HIGH_CONF_QUERY_GAP_WITHIN_10KB	MOSAIC_BLOCK_0207	Hattan35_HattanNishiki_shared_transition_candidate	Hattan35_HattanNishiki_shared_transition_candidate	Hattan35_HattanNishiki_shared_transition_candidate	CONCORDANT_PRIMARY_CATEGORY	PRIMARY_MULTI_FAMILY_PASS	BREAKPOINT_IN_SOFTMASK_REPEAT	0	0	0	0	0	0	NO_ELIGIBLE_AGIS_PAV_GENE	AUXILIARY_ONLY_NO_SV_TIER_CHANGE	TIER1_HIGH_CONFIDENCE_MULTI_FAMILY	0	.
ASV:INS:000768	INS	NC_089040.1	11087015	11087015	.	.	.	107	median_reference_interval_across_samples	11100	3	hattansou,hattan10,hattan35	other_lineage_connected_retention_or_loss_candidate	LINEAGE_RETENTION_OR_LOSS_CANDIDATE	DETECTED	DETECTED	DETECTED	NOT_DETECTED	NOT_DETECTED	WSV:hattansou:INDEL:005506	WSV:hattan10:INDEL:005504	WSV:hattan35:INDEL:005505	.	.	TIER_1_MULTI_FAMILY	hattansou,hattan10,hattan35	.	Cactus_graph,assembly_WGA,long_read	3	PRIMARY_MULTI_FAMILY_PREANNOTATION	NOT_DETECTED_NOT_CONFIRMED_ABSENCE	3	PASS_PREANNOTATION	1	gene-LOC136357057	1	gene-LOC136357057	0	0	gene-LOC136357057	BREAKPOINT_GENE_OVERLAP	0	.	DISABLED_PENDING_GET_PANGENES_RESULT_SELECTION	0	1	0	0	99	NO_REPEAT_OVERLAP	4531884	4536408	.	PASS_NO_HIGH_CONF_QUERY_GAP_WITHIN_10KB	MOSAIC_BLOCK_0207	Hattan35_HattanNishiki_shared_transition_candidate	Hattan35_HattanNishiki_shared_transition_candidate	Hattan35_HattanNishiki_shared_transition_candidate	CONCORDANT_PRIMARY_CATEGORY	PRIMARY_MULTI_FAMILY_PASS	PASS_STRUCTURAL_CONTEXT	0	0	0	0	0	0	NO_ELIGIBLE_AGIS_PAV_GENE	AUXILIARY_ONLY_NO_SV_TIER_CHANGE	TIER1_HIGH_CONFIDENCE_MULTI_FAMILY	0	.
ASV:INS:000769	INS	NC_089040.1	11087326	11087326	.	.	.	7459	median_reference_interval_across_samples	11100	3	hattansou,hattan10,hattan35	other_lineage_connected_retention_or_loss_candidate	LINEAGE_RETENTION_OR_LOSS_CANDIDATE	DETECTED	DETECTED	DETECTED	NOT_DETECTED	NOT_DETECTED	WSV:hattansou:INDEL:005509	WSV:hattan10:INDEL:005507	WSV:hattan35:INDEL:005508	.	.	TIER_1_MULTI_FAMILY	hattansou,hattan10,hattan35	.	Cactus_graph,assembly_WGA,long_read	3	PRIMARY_MULTI_FAMILY_PREANNOTATION	NOT_DETECTED_NOT_CONFIRMED_ABSENCE	3	PASS_PREANNOTATION	1	gene-LOC136357057	1	gene-LOC136357057	0	0	gene-LOC136357057	BREAKPOINT_GENE_OVERLAP	0	.	DISABLED_PENDING_GET_PANGENES_RESULT_SELECTION	0	1	0	0	190	NO_REPEAT_OVERLAP	4531573	4536097	.	PASS_NO_HIGH_CONF_QUERY_GAP_WITHIN_10KB	MOSAIC_BLOCK_0207	Hattan35_HattanNishiki_shared_transition_candidate	Hattan35_HattanNishiki_shared_transition_candidate	Hattan35_HattanNishiki_shared_transition_candidate	CONCORDANT_PRIMARY_CATEGORY	PRIMARY_MULTI_FAMILY_PASS	PASS_STRUCTURAL_CONTEXT	0	0	0	0	0	0	NO_ELIGIBLE_AGIS_PAV_GENE	AUXILIARY_ONLY_NO_SV_TIER_CHANGE	TIER1_HIGH_CONFIDENCE_MULTI_FAMILY	0	.
ASV:DEL:000554	DEL	NC_089040.1	11095855	11099338	.	.	.	3483	median_reference_interval_across_samples	11100	3	hattansou,hattan10,hattan35	other_lineage_connected_retention_or_loss_candidate	LINEAGE_RETENTION_OR_LOSS_CANDIDATE	DETECTED	DETECTED	DETECTED	NOT_DETECTED	NOT_DETECTED	WSV:hattansou:INDEL:005512	WSV:hattan10:INDEL:005510	WSV:hattan35:INDEL:005511	.	.	TIER_1_MULTI_FAMILY	hattansou,hattan10,hattan35	.	Cactus_graph,assembly_WGA,long_read	3	PRIMARY_MULTI_FAMILY_PREANNOTATION	NOT_DETECTED_NOT_CONFIRMED_ABSENCE	3	PASS_PREANNOTATION	2	_NC_089040.1_000442,gene-LOC4340803	2	_NC_089040.1_000442,gene-LOC4340803	0	0	_NC_089040.1_000442,gene-LOC4340803	BREAKPOINT_GENE_OVERLAP	0	.	DISABLED_PENDING_GET_PANGENES_RESULT_SELECTION	276	3484	0.0792193	0	51	PARTIAL_REPEAT_OVERLAP	4519561	4524085	.	PASS_NO_HIGH_CONF_QUERY_GAP_WITHIN_10KB	MOSAIC_BLOCK_0207	Hattan35_HattanNishiki_shared_transition_candidate	Hattan35_HattanNishiki_shared_transition_candidate	Hattan35_HattanNishiki_shared_transition_candidate	CONCORDANT_PRIMARY_CATEGORY	PRIMARY_MULTI_FAMILY_PASS	PASS_STRUCTURAL_CONTEXT	1	0	0	1	0	0	DEL_POSITIONAL_OR_PARTIAL_SUPPORT	AUXILIARY_ONLY_NO_SV_TIER_CHANGE	TIER1_HIGH_CONFIDENCE_MULTI_FAMILY	0	.
ASV:DEL:000555	DEL	NC_089040.1	11116449	11134580	.	.	.	18131	median_reference_interval_across_samples	11100	3	hattansou,hattan10,hattan35	other_lineage_connected_retention_or_loss_candidate	LINEAGE_RETENTION_OR_LOSS_CANDIDATE	DETECTED	DETECTED	DETECTED	NOT_DETECTED	NOT_DETECTED	WSV:hattansou:INDEL:005515	WSV:hattan10:INDEL:005513	WSV:hattan35:INDEL:005514	.	.	TIER_1_MULTI_FAMILY	hattansou,hattan10,hattan35	.	Cactus_graph,assembly_WGA,long_read	3	PRIMARY_MULTI_FAMILY_PREANNOTATION	NOT_DETECTED_NOT_CONFIRMED_ABSENCE	3	PASS_PREANNOTATION	0	.	0	.	0	38	gene-LOC136356936	NEAREST_GENE_WITHIN_5KB	0	.	DISABLED_PENDING_GET_PANGENES_RESULT_SELECTION	17920	18132	0.988308	1	0	BREAKPOINT_IN_REPEAT	4484319	4488843	.	PASS_NO_HIGH_CONF_QUERY_GAP_WITHIN_10KB	MOSAIC_BLOCK_0207	Hattan35_HattanNishiki_shared_transition_candidate	Hattan35_HattanNishiki_shared_transition_candidate	Hattan35_HattanNishiki_shared_transition_candidate	CONCORDANT_PRIMARY_CATEGORY	PRIMARY_MULTI_FAMILY_PASS	BREAKPOINT_IN_SOFTMASK_REPEAT	0	0	0	0	0	0	NO_ELIGIBLE_AGIS_PAV_GENE	AUXILIARY_ONLY_NO_SV_TIER_CHANGE	TIER1_HIGH_CONFIDENCE_MULTI_FAMILY	0	.
ASV:DEL:000556	DEL	NC_089035.1	988000	999086	.	.	.	10840	median_reference_interval_across_samples	11100	3	hattansou,hattan10,hattan35	other_lineage_connected_retention_or_loss_candidate	LINEAGE_RETENTION_OR_LOSS_CANDIDATE	DETECTED	DETECTED	DETECTED	NOT_DETECTED	NOT_DETECTED	WSV:hattansou:INDEL:005518	WSV:hattan10:INDEL:005516	WSV:hattan35:INDEL:005517	.	.	TIER_1_MULTI_FAMILY	hattansou,hattan10,hattan35	.	Cactus_graph,long_read	2	PRIMARY_MULTI_FAMILY_PREANNOTATION	NOT_DETECTED_NOT_CONFIRMED_ABSENCE	3	PASS_PREANNOTATION	3	gene-LOC136355627,gene-LOC4326068,gene-LOC4326069	1	gene-LOC136355627	2	0	gene-LOC136355627	BREAKPOINT_GENE_OVERLAP	0	.	DISABLED_PENDING_GET_PANGENES_RESULT_SELECTION	1844	11087	0.166321	1	0	BREAKPOINT_IN_REPEAT	15840028	16120717	.	PASS_NO_HIGH_CONF_QUERY_GAP_WITHIN_10KB	MOSAIC_BLOCK_0002	Hattan35_HattanNishiki_shared_transition_candidate	Hattan35_HattanNishiki_shared_transition_candidate	Hattan35_HattanNishiki_shared_transition_candidate	CONCORDANT_PRIMARY_CATEGORY	PRIMARY_MULTI_FAMILY_PASS	BREAKPOINT_IN_SOFTMASK_REPEAT	2	1	1	0	0	0	DEL_GLOBAL_GENE_ABSENCE_SUPPORT	AUXILIARY_ONLY_NO_SV_TIER_CHANGE	TIER1_HIGH_CONFIDENCE_MULTI_FAMILY	0	.
ASV:DEL:000557	DEL	NC_089040.1	11291084	11292036	.	.	.	952	median_reference_interval_across_samples	01100	2	hattan10,hattan35	Hattan10_Hattan35_shared_then_not_detected	LINEAGE_RETENTION_OR_LOSS_CANDIDATE	NOT_DETECTED	DETECTED	DETECTED	NOT_DETECTED	NOT_DETECTED	.	WSV:hattan10:INDEL:005522	WSV:hattan35:INDEL:005523	.	.	TIER_1_MULTI_FAMILY	hattan10,hattan35	.	Cactus_graph,assembly_WGA,long_read	3	PRIMARY_MULTI_FAMILY_PREANNOTATION	NOT_DETECTED_NOT_CONFIRMED_ABSENCE	2	PASS_PREANNOTATION	1	gene-LOC136356979	1	gene-LOC136356979	0	0	gene-LOC136356979	BREAKPOINT_GENE_OVERLAP	0	.	DISABLED_PENDING_GET_PANGENES_RESULT_SELECTION	310	953	0.325289	0	69	PARTIAL_REPEAT_OVERLAP	4326863	4881867	.	PASS_NO_HIGH_CONF_QUERY_GAP_WITHIN_10KB	MOSAIC_BLOCK_0207	Hattan35_HattanNishiki_shared_transition_candidate	Hattan35_HattanNishiki_shared_transition_candidate	.	NO_DIRECT_PATTERN_MAPPING	PRIMARY_MULTI_FAMILY_PASS	PASS_STRUCTURAL_CONTEXT	1	0	1	0	0	0	DEL_POSITIONAL_LOSS_COPY_ELSEWHERE	AUXILIARY_ONLY_NO_SV_TIER_CHANGE	TIER1_HIGH_CONFIDENCE_MULTI_FAMILY	0	.
ASV:INS:000772	INS	NC_089035.1	1051108	1051108	.	.	.	474	median_reference_interval_across_samples	11100	3	hattansou,hattan10,hattan35	other_lineage_connected_retention_or_loss_candidate	LINEAGE_RETENTION_OR_LOSS_CANDIDATE	DETECTED	DETECTED	DETECTED	NOT_DETECTED	NOT_DETECTED	WSV:hattansou:INDEL:005544	WSV:hattan10:INDEL:005542	WSV:hattan35:INDEL:005543	.	.	TIER_1_MULTI_FAMILY	hattansou,hattan10,hattan35	.	Cactus_graph,assembly_WGA,long_read	3	PRIMARY_MULTI_FAMILY_PREANNOTATION	NOT_DETECTED_NOT_CONFIRMED_ABSENCE	3	PASS_PREANNOTATION	0	.	0	.	0	2421	gene-LOC4326076	NEAREST_GENE_WITHIN_5KB	0	.	DISABLED_PENDING_GET_PANGENES_RESULT_SELECTION	0	1	0	0	78	NO_REPEAT_OVERLAP	15788006	16068695	.	PASS_NO_HIGH_CONF_QUERY_GAP_WITHIN_10KB	MOSAIC_BLOCK_0002	Hattan35_HattanNishiki_shared_transition_candidate	Hattan35_HattanNishiki_shared_transition_candidate	Hattan35_HattanNishiki_shared_transition_candidate	CONCORDANT_PRIMARY_CATEGORY	PRIMARY_MULTI_FAMILY_PASS	PASS_STRUCTURAL_CONTEXT	0	0	0	0	0	0	NO_ELIGIBLE_AGIS_PAV_GENE	AUXILIARY_ONLY_NO_SV_TIER_CHANGE	TIER1_HIGH_CONFIDENCE_MULTI_FAMILY	0	.
ASV:DEL:000558	DEL	NC_089040.1	22161403	22161569	.	.	.	166	median_reference_interval_across_samples	01111	4	hattan10,hattan35,hattannishiki01,hattannishiki02	Hattan10_and_descendants_shared	ROADMAP_LINEAGE_PATTERN	NOT_DETECTED	DETECTED	DETECTED	DETECTED	DETECTED	.	WSV:hattan10:INDEL:005545	WSV:hattan35:INDEL:005546	WSV:hattannishiki01:INDEL:005547	WSV:hattannishiki02:INDEL:005548	TIER_1_MULTI_FAMILY	hattan10,hattan35,hattannishiki01,hattannishiki02	.	Cactus_graph,assembly_WGA,long_read	3	PRIMARY_MULTI_FAMILY_PREANNOTATION	NOT_DETECTED_NOT_CONFIRMED_ABSENCE	4	PASS_PREANNOTATION	0	.	0	.	0	12833	gene-LOC107276262	INTERGENIC_OVER_5KB	0	.	DISABLED_PENDING_GET_PANGENES_RESULT_SELECTION	0	167	0	0	17	NO_REPEAT_OVERLAP	5846418	5860101	.	PASS_NO_HIGH_CONF_QUERY_GAP_WITHIN_10KB	MOSAIC_BLOCK_0221	unresolved_complex_pattern	unresolved_complex_pattern	Hattanso_Hattan10_transition_candidate	STEP2_UNRESOLVED_OR_MIXED	PRIMARY_MULTI_FAMILY_PASS	PASS_STRUCTURAL_CONTEXT	0	0	0	0	0	0	NO_ELIGIBLE_AGIS_PAV_GENE	AUXILIARY_ONLY_NO_SV_TIER_CHANGE	TIER1_HIGH_CONFIDENCE_MULTI_FAMILY	0	.
ASV:INS:000773	INS	NC_089040.1	22179244	22179244	.	.	.	965	median_reference_interval_across_samples	01111	4	hattan10,hattan35,hattannishiki01,hattannishiki02	Hattan10_and_descendants_shared	ROADMAP_LINEAGE_PATTERN	NOT_DETECTED	DETECTED	DETECTED	DETECTED	DETECTED	.	WSV:hattan10:INDEL:005549	WSV:hattan35:INDEL:005550	WSV:hattannishiki01:INDEL:005551	WSV:hattannishiki02:INDEL:005552	TIER_1_MULTI_FAMILY	hattan10,hattan35,hattannishiki01,hattannishiki02	.	Cactus_graph,assembly_WGA,long_read	3	PRIMARY_MULTI_FAMILY_PREANNOTATION	NOT_DETECTED_NOT_CONFIRMED_ABSENCE	4	PASS_PREANNOTATION	0	.	0	.	0	2843	gene-LOC107276262	NEAREST_GENE_WITHIN_5KB	0	.	DISABLED_PENDING_GET_PANGENES_RESULT_SELECTION	0	1	0	0	134	NO_REPEAT_OVERLAP	5864259	5877942	.	PASS_NO_HIGH_CONF_QUERY_GAP_WITHIN_10KB	MOSAIC_BLOCK_0221	unresolved_complex_pattern	unresolved_complex_pattern	Hattanso_Hattan10_transition_candidate	STEP2_UNRESOLVED_OR_MIXED	PRIMARY_MULTI_FAMILY_PASS	PASS_STRUCTURAL_CONTEXT	0	0	0	0	0	0	NO_ELIGIBLE_AGIS_PAV_GENE	AUXILIARY_ONLY_NO_SV_TIER_CHANGE	TIER1_HIGH_CONFIDENCE_MULTI_FAMILY	0	.
ASV:INS:000774	INS	NC_089040.1	22217147	22217147	.	.	.	230	median_reference_interval_across_samples	01111	4	hattan10,hattan35,hattannishiki01,hattannishiki02	Hattan10_and_descendants_shared	ROADMAP_LINEAGE_PATTERN	NOT_DETECTED	DETECTED	DETECTED	DETECTED	DETECTED	.	WSV:hattan10:INDEL:005553	WSV:hattan35:INDEL:005554	WSV:hattannishiki01:INDEL:005555	WSV:hattannishiki02:INDEL:005556	TIER_1_MULTI_FAMILY	hattan10,hattan35,hattannishiki01,hattannishiki02	.	Cactus_graph,assembly_WGA,long_read	3	PRIMARY_MULTI_FAMILY_PREANNOTATION	NOT_DETECTED_NOT_CONFIRMED_ABSENCE	4	PASS_PREANNOTATION	0	.	0	.	0	8046	gene-LOC9268632	INTERGENIC_OVER_5KB	0	.	DISABLED_PENDING_GET_PANGENES_RESULT_SELECTION	0	1	0	0	9	NO_REPEAT_OVERLAP	5902162	5915845	.	PASS_NO_HIGH_CONF_QUERY_GAP_WITHIN_10KB	MOSAIC_BLOCK_0221	unresolved_complex_pattern	unresolved_complex_pattern	Hattanso_Hattan10_transition_candidate	STEP2_UNRESOLVED_OR_MIXED	PRIMARY_MULTI_FAMILY_PASS	PASS_STRUCTURAL_CONTEXT	0	0	0	0	0	0	NO_ELIGIBLE_AGIS_PAV_GENE	AUXILIARY_ONLY_NO_SV_TIER_CHANGE	TIER1_HIGH_CONFIDENCE_MULTI_FAMILY	0	.
ASV:INS:000775	INS	NC_089040.1	22225377	22225377	.	.	.	1135	median_reference_interval_across_samples	01111	4	hattan10,hattan35,hattannishiki01,hattannishiki02	Hattan10_and_descendants_shared	ROADMAP_LINEAGE_PATTERN	NOT_DETECTED	DETECTED	DETECTED	DETECTED	DETECTED	.	WSV:hattan10:INDEL:005557	WSV:hattan35:INDEL:005558	WSV:hattannishiki01:INDEL:005559	WSV:hattannishiki02:INDEL:005560	TIER_1_MULTI_FAMILY	hattan10,hattan35,hattannishiki01,hattannishiki02	.	Cactus_graph,assembly_WGA,long_read	3	PRIMARY_MULTI_FAMILY_PREANNOTATION	NOT_DETECTED_NOT_CONFIRMED_ABSENCE	4	PASS_PREANNOTATION	0	.	0	.	0	5772	gene-LOC4341299	INTERGENIC_OVER_5KB	0	.	DISABLED_PENDING_GET_PANGENES_RESULT_SELECTION	0	1	0	0	13	NO_REPEAT_OVERLAP	5910392	5924075	.	PASS_NO_HIGH_CONF_QUERY_GAP_WITHIN_10KB	MOSAIC_BLOCK_0221	unresolved_complex_pattern	unresolved_complex_pattern	Hattanso_Hattan10_transition_candidate	STEP2_UNRESOLVED_OR_MIXED	PRIMARY_MULTI_FAMILY_PASS	PASS_STRUCTURAL_CONTEXT	0	0	0	0	0	0	NO_ELIGIBLE_AGIS_PAV_GENE	AUXILIARY_ONLY_NO_SV_TIER_CHANGE	TIER1_HIGH_CONFIDENCE_MULTI_FAMILY	0	.
ASV:INS:000776	INS	NC_089040.1	22239600	22239600	.	.	.	6761	median_reference_interval_across_samples	01101	3	hattan10,hattan35,hattannishiki02	other_lineage_connected_retention_or_loss_candidate	LINEAGE_RETENTION_OR_LOSS_CANDIDATE	NOT_DETECTED	DETECTED	DETECTED	NOT_DETECTED	DETECTED	.	WSV:hattan10:INDEL:005561	WSV:hattan35:INDEL:005562	.	WSV:hattannishiki02:INDEL:005563	TIER_1_MULTI_FAMILY	hattan10,hattan35,hattannishiki02	.	Cactus_graph,long_read	2	PRIMARY_MULTI_FAMILY_PREANNOTATION	NOT_DETECTED_NOT_CONFIRMED_ABSENCE	3	PASS_PREANNOTATION	0	.	0	.	0	3719	gene-LOC4341300	NEAREST_GENE_WITHIN_5KB	0	.	DISABLED_PENDING_GET_PANGENES_RESULT_SELECTION	0	1	0	0	30	NO_REPEAT_OVERLAP	5924615	5938298	.	PASS_NO_HIGH_CONF_QUERY_GAP_WITHIN_10KB	MOSAIC_BLOCK_0221	unresolved_complex_pattern	unresolved_complex_pattern	.	NO_DIRECT_PATTERN_MAPPING	PRIMARY_MULTI_FAMILY_PASS	PASS_STRUCTURAL_CONTEXT	0	0	0	0	0	0	NO_ELIGIBLE_AGIS_PAV_GENE	AUXILIARY_ONLY_NO_SV_TIER_CHANGE	TIER1_HIGH_CONFIDENCE_MULTI_FAMILY	0	.
ASV:DEL:000559	DEL	NC_089040.1	22243535	22253926	.	.	.	10391	median_reference_interval_across_samples	01101	3	hattan10,hattan35,hattannishiki02	other_lineage_connected_retention_or_loss_candidate	LINEAGE_RETENTION_OR_LOSS_CANDIDATE	NOT_DETECTED	DETECTED	DETECTED	NOT_DETECTED	DETECTED	.	WSV:hattan10:INDEL:005564	WSV:hattan35:INDEL:005565	.	WSV:hattannishiki02:INDEL:005566	TIER_1_MULTI_FAMILY	hattan10,hattan35,hattannishiki02	.	Cactus_graph,assembly_WGA,long_read	3	PRIMARY_MULTI_FAMILY_PREANNOTATION	NOT_DETECTED_NOT_CONFIRMED_ABSENCE	3	PASS_PREANNOTATION	1	gene-LOC136356838	0	.	1	823	gene-LOC136356838	INTERVAL_GENE_OVERLAP	0	.	DISABLED_PENDING_GET_PANGENES_RESULT_SELECTION	9872	10392	0.949962	1	0	BREAKPOINT_IN_REPEAT	5928550	5942233	.	PASS_NO_HIGH_CONF_QUERY_GAP_WITHIN_10KB	MOSAIC_BLOCK_0221	unresolved_complex_pattern	unresolved_complex_pattern	.	NO_DIRECT_PATTERN_MAPPING	PRIMARY_MULTI_FAMILY_PASS	BREAKPOINT_IN_SOFTMASK_REPEAT	0	0	0	0	0	0	NO_ELIGIBLE_AGIS_PAV_GENE	AUXILIARY_ONLY_NO_SV_TIER_CHANGE	TIER1_HIGH_CONFIDENCE_MULTI_FAMILY	0	.
ASV:INS:000777	INS	NC_089040.1	22317873	22317873	.	.	.	15742	median_reference_interval_across_samples	01101	3	hattan10,hattan35,hattannishiki02	other_lineage_connected_retention_or_loss_candidate	LINEAGE_RETENTION_OR_LOSS_CANDIDATE	NOT_DETECTED	DETECTED	DETECTED	NOT_DETECTED	DETECTED	.	WSV:hattan10:INDEL:005567	WSV:hattan35:INDEL:005568	.	WSV:hattannishiki02:INDEL:005569	TIER_1_MULTI_FAMILY	hattan10,hattan35,hattannishiki02	.	Cactus_graph,assembly_WGA	2	PRIMARY_MULTI_FAMILY_PREANNOTATION	NOT_DETECTED_NOT_CONFIRMED_ABSENCE	3	PASS_PREANNOTATION	0	.	0	.	0	8029	gene-LOC4341304	INTERGENIC_OVER_5KB	0	.	DISABLED_PENDING_GET_PANGENES_RESULT_SELECTION	0	1	0	0	10	NO_REPEAT_OVERLAP	6002888	6016571	.	PASS_NO_HIGH_CONF_QUERY_GAP_WITHIN_10KB	MOSAIC_BLOCK_0221	unresolved_complex_pattern	unresolved_complex_pattern	.	NO_DIRECT_PATTERN_MAPPING	PRIMARY_MULTI_FAMILY_PASS	PASS_STRUCTURAL_CONTEXT	0	0	0	0	0	0	NO_ELIGIBLE_AGIS_PAV_GENE	AUXILIARY_ONLY_NO_SV_TIER_CHANGE	TIER1_HIGH_CONFIDENCE_MULTI_FAMILY	0	.
ASV:INS:000778	INS	NC_089040.1	22344921	22344921	.	.	.	1104	median_reference_interval_across_samples	01101	3	hattan10,hattan35,hattannishiki02	other_lineage_connected_retention_or_loss_candidate	LINEAGE_RETENTION_OR_LOSS_CANDIDATE	NOT_DETECTED	DETECTED	DETECTED	NOT_DETECTED	DETECTED	.	WSV:hattan10:INDEL:005573	WSV:hattan35:INDEL:005574	.	WSV:hattannishiki02:INDEL:005575	TIER_1_MULTI_FAMILY	hattan10,hattan35,hattannishiki02	.	Cactus_graph,assembly_WGA,long_read	3	PRIMARY_MULTI_FAMILY_PREANNOTATION	NOT_DETECTED_NOT_CONFIRMED_ABSENCE	3	PASS_PREANNOTATION	0	.	0	.	0	1732	gene-LOC107277612	NEAREST_GENE_WITHIN_5KB	0	.	DISABLED_PENDING_GET_PANGENES_RESULT_SELECTION	0	1	0	0	16	NO_REPEAT_OVERLAP	6029936	6043619	.	PASS_NO_HIGH_CONF_QUERY_GAP_WITHIN_10KB	MOSAIC_BLOCK_0221	unresolved_complex_pattern	unresolved_complex_pattern	.	NO_DIRECT_PATTERN_MAPPING	PRIMARY_MULTI_FAMILY_PASS	PASS_STRUCTURAL_CONTEXT	0	0	0	0	0	0	NO_ELIGIBLE_AGIS_PAV_GENE	AUXILIARY_ONLY_NO_SV_TIER_CHANGE	TIER1_HIGH_CONFIDENCE_MULTI_FAMILY	0	.
ASV:INS:000779	INS	NC_089040.1	22405944	22405944	.	.	.	1160	median_reference_interval_across_samples	01101	3	hattan10,hattan35,hattannishiki02	other_lineage_connected_retention_or_loss_candidate	LINEAGE_RETENTION_OR_LOSS_CANDIDATE	NOT_DETECTED	DETECTED	DETECTED	NOT_DETECTED	DETECTED	.	WSV:hattan10:INDEL:005576	WSV:hattan35:INDEL:005577	.	WSV:hattannishiki02:INDEL:005578	TIER_1_MULTI_FAMILY	hattan10,hattan35,hattannishiki02	.	Cactus_graph,assembly_WGA,long_read	3	PRIMARY_MULTI_FAMILY_PREANNOTATION	NOT_DETECTED_NOT_CONFIRMED_ABSENCE	3	PASS_PREANNOTATION	0	.	0	.	0	21	gene-LOC112939420	NEAREST_GENE_WITHIN_5KB	0	.	DISABLED_PENDING_GET_PANGENES_RESULT_SELECTION	0	1	0	0	70	NO_REPEAT_OVERLAP	6090959	6104642	.	PASS_NO_HIGH_CONF_QUERY_GAP_WITHIN_10KB	MOSAIC_BLOCK_0221	unresolved_complex_pattern	unresolved_complex_pattern	.	NO_DIRECT_PATTERN_MAPPING	PRIMARY_MULTI_FAMILY_PASS	PASS_STRUCTURAL_CONTEXT	0	0	0	0	0	0	NO_ELIGIBLE_AGIS_PAV_GENE	AUXILIARY_ONLY_NO_SV_TIER_CHANGE	TIER1_HIGH_CONFIDENCE_MULTI_FAMILY	0	.
ASV:INS:000780	INS	NC_089040.1	22432485	22432485	.	.	.	580	median_reference_interval_across_samples	01101	3	hattan10,hattan35,hattannishiki02	other_lineage_connected_retention_or_loss_candidate	LINEAGE_RETENTION_OR_LOSS_CANDIDATE	NOT_DETECTED	DETECTED	DETECTED	NOT_DETECTED	DETECTED	.	WSV:hattan10:INDEL:005579	WSV:hattan35:INDEL:005580	.	WSV:hattannishiki02:INDEL:005581	TIER_1_MULTI_FAMILY	hattan10,hattan35,hattannishiki02	.	Cactus_graph,assembly_WGA,long_read	3	PRIMARY_MULTI_FAMILY_PREANNOTATION	NOT_DETECTED_NOT_CONFIRMED_ABSENCE	3	PASS_PREANNOTATION	0	.	0	.	0	5830	gene-LOC4341309	INTERGENIC_OVER_5KB	0	.	DISABLED_PENDING_GET_PANGENES_RESULT_SELECTION	0	1	0	0	35	NO_REPEAT_OVERLAP	6117500	6131183	.	PASS_NO_HIGH_CONF_QUERY_GAP_WITHIN_10KB	MOSAIC_BLOCK_0221	unresolved_complex_pattern	unresolved_complex_pattern	.	NO_DIRECT_PATTERN_MAPPING	PRIMARY_MULTI_FAMILY_PASS	PASS_STRUCTURAL_CONTEXT	0	0	0	0	0	0	NO_ELIGIBLE_AGIS_PAV_GENE	AUXILIARY_ONLY_NO_SV_TIER_CHANGE	TIER1_HIGH_CONFIDENCE_MULTI_FAMILY	0	.
ASV:DEL:000561	DEL	NC_089040.1	22579365	22584534	.	.	.	5169	median_reference_interval_across_samples	01101	3	hattan10,hattan35,hattannishiki02	other_lineage_connected_retention_or_loss_candidate	LINEAGE_RETENTION_OR_LOSS_CANDIDATE	NOT_DETECTED	DETECTED	DETECTED	NOT_DETECTED	DETECTED	.	WSV:hattan10:INDEL:005582	WSV:hattan35:INDEL:005583	.	WSV:hattannishiki02:INDEL:005584	TIER_1_MULTI_FAMILY	hattan10,hattan35,hattannishiki02	.	Cactus_graph,assembly_WGA,long_read	3	PRIMARY_MULTI_FAMILY_PREANNOTATION	NOT_DETECTED_NOT_CONFIRMED_ABSENCE	3	PASS_PREANNOTATION	2	gene-LOC107277031,gene-LOC136351127	1	gene-LOC107277031	1	0	gene-LOC107277031	BREAKPOINT_GENE_OVERLAP	0	.	DISABLED_PENDING_GET_PANGENES_RESULT_SELECTION	241	5170	0.0466151	1	0	BREAKPOINT_IN_REPEAT	6264380	6278063	.	PASS_NO_HIGH_CONF_QUERY_GAP_WITHIN_10KB	MOSAIC_BLOCK_0221	unresolved_complex_pattern	unresolved_complex_pattern	.	NO_DIRECT_PATTERN_MAPPING	PRIMARY_MULTI_FAMILY_PASS	BREAKPOINT_IN_SOFTMASK_REPEAT	2	0	0	1	1	0	MIXED_DEL_PAV_EVIDENCE_REVIEW	AUXILIARY_ONLY_NO_SV_TIER_CHANGE	TIER1_HIGH_CONFIDENCE_MULTI_FAMILY	0	.
ASV:DEL:000563	DEL	NC_089040.1	22776385	22782529	.	.	.	6144	median_reference_interval_across_samples	01101	3	hattan10,hattan35,hattannishiki02	other_lineage_connected_retention_or_loss_candidate	LINEAGE_RETENTION_OR_LOSS_CANDIDATE	NOT_DETECTED	DETECTED	DETECTED	NOT_DETECTED	DETECTED	.	WSV:hattan10:INDEL:005588	WSV:hattan35:INDEL:005589	.	WSV:hattannishiki02:INDEL:005590	TIER_1_MULTI_FAMILY	hattan10,hattan35,hattannishiki02	.	Cactus_graph,long_read	2	PRIMARY_MULTI_FAMILY_PREANNOTATION	NOT_DETECTED_NOT_CONFIRMED_ABSENCE	3	PASS_PREANNOTATION	1	gene-LOC136356788	1	gene-LOC136356788	0	0	gene-LOC136356788	BREAKPOINT_GENE_OVERLAP	0	.	DISABLED_PENDING_GET_PANGENES_RESULT_SELECTION	6089	6145	0.990887	1	0	BREAKPOINT_IN_REPEAT	6461400	6475083	.	PASS_NO_HIGH_CONF_QUERY_GAP_WITHIN_10KB	MOSAIC_BLOCK_0221	unresolved_complex_pattern	unresolved_complex_pattern	.	NO_DIRECT_PATTERN_MAPPING	PRIMARY_MULTI_FAMILY_PASS	BREAKPOINT_IN_SOFTMASK_REPEAT	0	0	0	0	0	0	NO_ELIGIBLE_AGIS_PAV_GENE	AUXILIARY_ONLY_NO_SV_TIER_CHANGE	TIER1_HIGH_CONFIDENCE_MULTI_FAMILY	0	.
ASV:DEL:000564	DEL	NC_089040.1	23328031	23340119	.	.	.	12088	median_reference_interval_across_samples	01101	3	hattan10,hattan35,hattannishiki02	other_lineage_connected_retention_or_loss_candidate	LINEAGE_RETENTION_OR_LOSS_CANDIDATE	NOT_DETECTED	DETECTED	DETECTED	NOT_DETECTED	DETECTED	.	WSV:hattan10:INDEL:005604	WSV:hattan35:INDEL:005605	.	WSV:hattannishiki02:INDEL:005606	TIER_1_MULTI_FAMILY	hattan10,hattan35,hattannishiki02	.	Cactus_graph,assembly_WGA,long_read	3	PRIMARY_MULTI_FAMILY_PREANNOTATION	NOT_DETECTED_NOT_CONFIRMED_ABSENCE	3	PASS_PREANNOTATION	0	.	0	.	0	6920	gene-LOC4341370	INTERGENIC_OVER_5KB	0	.	DISABLED_PENDING_GET_PANGENES_RESULT_SELECTION	12064	12089	0.997932	2	0	BREAKPOINT_IN_REPEAT	7013046	7026729	.	PASS_NO_HIGH_CONF_QUERY_GAP_WITHIN_10KB	MOSAIC_BLOCK_0221	unresolved_complex_pattern	unresolved_complex_pattern	.	NO_DIRECT_PATTERN_MAPPING	PRIMARY_MULTI_FAMILY_PASS	BREAKPOINT_IN_SOFTMASK_REPEAT	0	0	0	0	0	0	NO_ELIGIBLE_AGIS_PAV_GENE	AUXILIARY_ONLY_NO_SV_TIER_CHANGE	TIER1_HIGH_CONFIDENCE_MULTI_FAMILY	0	.
ASV:INS:000783	INS	NC_089040.1	23877598	23877598	.	.	.	114	median_reference_interval_across_samples	01101	3	hattan10,hattan35,hattannishiki02	other_lineage_connected_retention_or_loss_candidate	LINEAGE_RETENTION_OR_LOSS_CANDIDATE	NOT_DETECTED	DETECTED	DETECTED	NOT_DETECTED	DETECTED	.	WSV:hattan10:INDEL:005613	WSV:hattan35:INDEL:005614	.	WSV:hattannishiki02:INDEL:005615	TIER_1_MULTI_FAMILY	hattan10,hattan35,hattannishiki02	.	Cactus_graph,assembly_WGA,long_read	3	PRIMARY_MULTI_FAMILY_PREANNOTATION	NOT_DETECTED_NOT_CONFIRMED_ABSENCE	3	PASS_PREANNOTATION	0	.	0	.	0	4541	gene-LOC136356965	NEAREST_GENE_WITHIN_5KB	0	.	DISABLED_PENDING_GET_PANGENES_RESULT_SELECTION	0	1	0	0	91	NO_REPEAT_OVERLAP	7562613	7576296	.	PASS_NO_HIGH_CONF_QUERY_GAP_WITHIN_10KB	MOSAIC_BLOCK_0222	unresolved_low_callable	unresolved_low_callable	.	NO_DIRECT_PATTERN_MAPPING	PRIMARY_MULTI_FAMILY_PASS	PASS_STRUCTURAL_CONTEXT	0	0	0	0	0	0	NO_ELIGIBLE_AGIS_PAV_GENE	AUXILIARY_ONLY_NO_SV_TIER_CHANGE	TIER1_HIGH_CONFIDENCE_MULTI_FAMILY	0	.
ASV:DEL:000566	DEL	NC_089040.1	23880581	23884100	.	.	.	3519	median_reference_interval_across_samples	01101	3	hattan10,hattan35,hattannishiki02	other_lineage_connected_retention_or_loss_candidate	LINEAGE_RETENTION_OR_LOSS_CANDIDATE	NOT_DETECTED	DETECTED	DETECTED	NOT_DETECTED	DETECTED	.	WSV:hattan10:INDEL:005619	WSV:hattan35:INDEL:005620	.	WSV:hattannishiki02:INDEL:005621	TIER_1_MULTI_FAMILY	hattan10,hattan35,hattannishiki02	.	Cactus_graph,assembly_WGA,long_read	3	PRIMARY_MULTI_FAMILY_PREANNOTATION	NOT_DETECTED_NOT_CONFIRMED_ABSENCE	3	PASS_PREANNOTATION	0	.	0	.	0	7524	gene-LOC136356965	INTERGENIC_OVER_5KB	0	.	DISABLED_PENDING_GET_PANGENES_RESULT_SELECTION	2904	3520	0.825	1	0	BREAKPOINT_IN_REPEAT	7565596	7579279	.	PASS_NO_HIGH_CONF_QUERY_GAP_WITHIN_10KB	MOSAIC_BLOCK_0222	unresolved_low_callable	unresolved_low_callable	.	NO_DIRECT_PATTERN_MAPPING	PRIMARY_MULTI_FAMILY_PASS	BREAKPOINT_IN_SOFTMASK_REPEAT	0	0	0	0	0	0	NO_ELIGIBLE_AGIS_PAV_GENE	AUXILIARY_ONLY_NO_SV_TIER_CHANGE	TIER1_HIGH_CONFIDENCE_MULTI_FAMILY	0	.
ASV:DEL:000567	DEL	NC_089040.1	23888681	23888835	.	.	.	153	median_reference_interval_across_samples	01101	3	hattan10,hattan35,hattannishiki02	other_lineage_connected_retention_or_loss_candidate	LINEAGE_RETENTION_OR_LOSS_CANDIDATE	NOT_DETECTED	DETECTED	DETECTED	NOT_DETECTED	DETECTED	.	WSV:hattan10:INDEL:005623	WSV:hattan35:INDEL:005624	.	WSV:hattannishiki02:INDEL:005625	TIER_1_MULTI_FAMILY	hattan10,hattan35,hattannishiki02	.	Cactus_graph,long_read	2	PRIMARY_MULTI_FAMILY_PREANNOTATION	NOT_DETECTED_NOT_CONFIRMED_ABSENCE	3	PASS_PREANNOTATION	0	.	0	.	0	12253	gene-LOC136356820	INTERGENIC_OVER_5KB	0	.	DISABLED_PENDING_GET_PANGENES_RESULT_SELECTION	73	155	0.470968	0	14	PARTIAL_REPEAT_OVERLAP	7573696	7587379	.	PASS_NO_HIGH_CONF_QUERY_GAP_WITHIN_10KB	MOSAIC_BLOCK_0222	unresolved_low_callable	unresolved_low_callable	.	NO_DIRECT_PATTERN_MAPPING	PRIMARY_MULTI_FAMILY_PASS	PASS_STRUCTURAL_CONTEXT	0	0	0	0	0	0	NO_ELIGIBLE_AGIS_PAV_GENE	AUXILIARY_ONLY_NO_SV_TIER_CHANGE	TIER1_HIGH_CONFIDENCE_MULTI_FAMILY	0	.
ASV:INS:000785	INS	NC_089040.1	23908646	23908646	.	.	.	3060	median_reference_interval_across_samples	01101	3	hattan10,hattan35,hattannishiki02	other_lineage_connected_retention_or_loss_candidate	LINEAGE_RETENTION_OR_LOSS_CANDIDATE	NOT_DETECTED	DETECTED	DETECTED	NOT_DETECTED	DETECTED	.	WSV:hattan10:INDEL:005626	WSV:hattan35:INDEL:005627	.	WSV:hattannishiki02:INDEL:005628	TIER_1_MULTI_FAMILY	hattan10,hattan35,hattannishiki02	.	Cactus_graph,assembly_WGA,long_read	3	PRIMARY_MULTI_FAMILY_PREANNOTATION	NOT_DETECTED_NOT_CONFIRMED_ABSENCE	3	PASS_PREANNOTATION	0	.	0	.	0	4632	gene-LOC136356820	NEAREST_GENE_WITHIN_5KB	0	.	DISABLED_PENDING_GET_PANGENES_RESULT_SELECTION	0	1	0	0	166	NO_REPEAT_OVERLAP	7593661	7607344	.	PASS_NO_HIGH_CONF_QUERY_GAP_WITHIN_10KB	MOSAIC_BLOCK_0222	unresolved_low_callable	unresolved_low_callable	.	NO_DIRECT_PATTERN_MAPPING	PRIMARY_MULTI_FAMILY_PASS	PASS_STRUCTURAL_CONTEXT	0	0	0	0	0	0	NO_ELIGIBLE_AGIS_PAV_GENE	AUXILIARY_ONLY_NO_SV_TIER_CHANGE	TIER1_HIGH_CONFIDENCE_MULTI_FAMILY	0	.
ASV:DEL:000568	DEL	NC_089040.1	23910249	23913666	.	.	.	3417	median_reference_interval_across_samples	01101	3	hattan10,hattan35,hattannishiki02	other_lineage_connected_retention_or_loss_candidate	LINEAGE_RETENTION_OR_LOSS_CANDIDATE	NOT_DETECTED	DETECTED	DETECTED	NOT_DETECTED	DETECTED	.	WSV:hattan10:INDEL:005629	WSV:hattan35:INDEL:005630	.	WSV:hattannishiki02:INDEL:005631	TIER_1_MULTI_FAMILY	hattan10,hattan35,hattannishiki02	.	Cactus_graph,assembly_WGA,long_read	3	PRIMARY_MULTI_FAMILY_PREANNOTATION	NOT_DETECTED_NOT_CONFIRMED_ABSENCE	3	PASS_PREANNOTATION	0	.	0	.	0	4462	gene-LOC107277900	NEAREST_GENE_WITHIN_5KB	0	.	DISABLED_PENDING_GET_PANGENES_RESULT_SELECTION	3376	3418	0.987712	1	0	BREAKPOINT_IN_REPEAT	7595264	7608947	.	PASS_NO_HIGH_CONF_QUERY_GAP_WITHIN_10KB	MOSAIC_BLOCK_0222	unresolved_low_callable	unresolved_low_callable	.	NO_DIRECT_PATTERN_MAPPING	PRIMARY_MULTI_FAMILY_PASS	BREAKPOINT_IN_SOFTMASK_REPEAT	0	0	0	0	0	0	NO_ELIGIBLE_AGIS_PAV_GENE	AUXILIARY_ONLY_NO_SV_TIER_CHANGE	TIER1_HIGH_CONFIDENCE_MULTI_FAMILY	0	.
ASV:INS:000786	INS	NC_089040.1	23918737	23918737	.	.	.	7255	median_reference_interval_across_samples	01101	3	hattan10,hattan35,hattannishiki02	other_lineage_connected_retention_or_loss_candidate	LINEAGE_RETENTION_OR_LOSS_CANDIDATE	NOT_DETECTED	DETECTED	DETECTED	NOT_DETECTED	DETECTED	.	WSV:hattan10:INDEL:005632	WSV:hattan35:INDEL:005633	.	WSV:hattannishiki02:INDEL:005634	TIER_1_MULTI_FAMILY	hattan10,hattan35,hattannishiki02	.	Cactus_graph,assembly_WGA,long_read	3	PRIMARY_MULTI_FAMILY_PREANNOTATION	NOT_DETECTED_NOT_CONFIRMED_ABSENCE	3	PASS_PREANNOTATION	1	gene-LOC107277900	1	gene-LOC107277900	0	0	gene-LOC107277900	BREAKPOINT_GENE_OVERLAP	0	.	DISABLED_PENDING_GET_PANGENES_RESULT_SELECTION	0	1	0	0	27	NO_REPEAT_OVERLAP	7603752	7617435	.	PASS_NO_HIGH_CONF_QUERY_GAP_WITHIN_10KB	MOSAIC_BLOCK_0222	unresolved_low_callable	unresolved_low_callable	.	NO_DIRECT_PATTERN_MAPPING	PRIMARY_MULTI_FAMILY_PASS	PASS_STRUCTURAL_CONTEXT	0	0	0	0	0	0	NO_ELIGIBLE_AGIS_PAV_GENE	AUXILIARY_ONLY_NO_SV_TIER_CHANGE	TIER1_HIGH_CONFIDENCE_MULTI_FAMILY	0	.
ASV:INS:000787	INS	NC_089040.1	24014939	24014939	.	.	.	367	median_reference_interval_across_samples	11111	5	hattansou,hattan10,hattan35,hattannishiki01,hattannishiki02	Hattan_lineage_shared_nonreference	ROADMAP_LINEAGE_PATTERN	DETECTED	DETECTED	DETECTED	DETECTED	DETECTED	WSV:hattansou:INDEL:005639	WSV:hattan10:INDEL:005635	WSV:hattan35:INDEL:005636	WSV:hattannishiki01:INDEL:005638	WSV:hattannishiki02:INDEL:005637	TIER_1_MULTI_FAMILY	hattansou,hattan10,hattan35,hattannishiki01,hattannishiki02	.	Cactus_graph,assembly_WGA,long_read	3	PRIMARY_MULTI_FAMILY_PREANNOTATION	NOT_DETECTED_NOT_CONFIRMED_ABSENCE	5	PASS_PREANNOTATION	0	.	0	.	0	14504	gene-LOC4341409	INTERGENIC_OVER_5KB	0	.	DISABLED_PENDING_GET_PANGENES_RESULT_SELECTION	0	1	0	0	25	NO_REPEAT_OVERLAP	7699954	7421291	.	PASS_NO_HIGH_CONF_QUERY_GAP_WITHIN_10KB	MOSAIC_BLOCK_0223	unresolved_complex_pattern	unresolved_complex_pattern	Hattan_lineage_shared_nonreference	STEP2_UNRESOLVED_OR_MIXED	PRIMARY_MULTI_FAMILY_PASS	PASS_STRUCTURAL_CONTEXT	0	0	0	0	0	0	NO_ELIGIBLE_AGIS_PAV_GENE	AUXILIARY_ONLY_NO_SV_TIER_CHANGE	TIER1_HIGH_CONFIDENCE_MULTI_FAMILY	0	.
ASV:INS:000788	INS	NC_089040.1	24081688	24081688	.	.	.	80	median_reference_interval_across_samples	01101	3	hattan10,hattan35,hattannishiki02	other_lineage_connected_retention_or_loss_candidate	LINEAGE_RETENTION_OR_LOSS_CANDIDATE	NOT_DETECTED	DETECTED	DETECTED	NOT_DETECTED	DETECTED	.	WSV:hattan10:INDEL:005640	WSV:hattan35:INDEL:005641	.	WSV:hattannishiki02:INDEL:005642	TIER_1_MULTI_FAMILY	hattan10,hattan35,hattannishiki02	.	Cactus_graph,assembly_WGA,long_read	3	PRIMARY_MULTI_FAMILY_PREANNOTATION	NOT_DETECTED_NOT_CONFIRMED_ABSENCE	3	PASS_PREANNOTATION	0	.	0	.	0	1716	gene-LOC4341416	NEAREST_GENE_WITHIN_5KB	0	.	DISABLED_PENDING_GET_PANGENES_RESULT_SELECTION	0	1	0	0	702	NO_REPEAT_OVERLAP	7766703	7780386	.	PASS_NO_HIGH_CONF_QUERY_GAP_WITHIN_10KB	MOSAIC_BLOCK_0223	unresolved_complex_pattern	unresolved_complex_pattern	.	NO_DIRECT_PATTERN_MAPPING	PRIMARY_MULTI_FAMILY_PASS	PASS_STRUCTURAL_CONTEXT	0	0	0	0	0	0	NO_ELIGIBLE_AGIS_PAV_GENE	AUXILIARY_ONLY_NO_SV_TIER_CHANGE	TIER1_HIGH_CONFIDENCE_MULTI_FAMILY	0	.
ASV:INS:000789	INS	NC_089040.1	24227291	24227291	.	.	.	11306	median_reference_interval_across_samples	01101	3	hattan10,hattan35,hattannishiki02	other_lineage_connected_retention_or_loss_candidate	LINEAGE_RETENTION_OR_LOSS_CANDIDATE	NOT_DETECTED	DETECTED	DETECTED	NOT_DETECTED	DETECTED	.	WSV:hattan10:INDEL:005643	WSV:hattan35:INDEL:005644	.	WSV:hattannishiki02:INDEL:005645	TIER_1_MULTI_FAMILY	hattan10,hattan35,hattannishiki02	.	Cactus_graph,assembly_WGA	2	PRIMARY_MULTI_FAMILY_PREANNOTATION	NOT_DETECTED_NOT_CONFIRMED_ABSENCE	3	PASS_PREANNOTATION	0	.	0	.	0	3440	gene-LOC4341427	NEAREST_GENE_WITHIN_5KB	0	.	DISABLED_PENDING_GET_PANGENES_RESULT_SELECTION	0	1	0	0	314	NO_REPEAT_OVERLAP	7912306	7925989	.	PASS_NO_HIGH_CONF_QUERY_GAP_WITHIN_10KB	MOSAIC_BLOCK_0223	unresolved_complex_pattern	unresolved_complex_pattern	.	NO_DIRECT_PATTERN_MAPPING	PRIMARY_MULTI_FAMILY_PASS	PASS_STRUCTURAL_CONTEXT	0	0	0	0	0	0	NO_ELIGIBLE_AGIS_PAV_GENE	AUXILIARY_ONLY_NO_SV_TIER_CHANGE	TIER1_HIGH_CONFIDENCE_MULTI_FAMILY	0	.
ASV:INS:000790	INS	NC_089040.1	24230175	24230175	.	.	.	70	median_reference_interval_across_samples	01101	3	hattan10,hattan35,hattannishiki02	other_lineage_connected_retention_or_loss_candidate	LINEAGE_RETENTION_OR_LOSS_CANDIDATE	NOT_DETECTED	DETECTED	DETECTED	NOT_DETECTED	DETECTED	.	WSV:hattan10:INDEL:005646	WSV:hattan35:INDEL:005647	.	WSV:hattannishiki02:INDEL:005648	TIER_1_MULTI_FAMILY	hattan10,hattan35,hattannishiki02	.	Cactus_graph,long_read	2	PRIMARY_MULTI_FAMILY_PREANNOTATION	NOT_DETECTED_NOT_CONFIRMED_ABSENCE	3	PASS_PREANNOTATION	0	.	0	.	0	556	gene-LOC4341427	NEAREST_GENE_WITHIN_5KB	0	.	DISABLED_PENDING_GET_PANGENES_RESULT_SELECTION	0	1	0	0	220	NO_REPEAT_OVERLAP	7915190	7928873	.	PASS_NO_HIGH_CONF_QUERY_GAP_WITHIN_10KB	MOSAIC_BLOCK_0223	unresolved_complex_pattern	unresolved_complex_pattern	.	NO_DIRECT_PATTERN_MAPPING	PRIMARY_MULTI_FAMILY_PASS	PASS_STRUCTURAL_CONTEXT	0	0	0	0	0	0	NO_ELIGIBLE_AGIS_PAV_GENE	AUXILIARY_ONLY_NO_SV_TIER_CHANGE	TIER1_HIGH_CONFIDENCE_MULTI_FAMILY	0	.
ASV:DEL:000569	DEL	NC_089040.1	24230370	24230697	.	.	.	327	median_reference_interval_across_samples	01101	3	hattan10,hattan35,hattannishiki02	other_lineage_connected_retention_or_loss_candidate	LINEAGE_RETENTION_OR_LOSS_CANDIDATE	NOT_DETECTED	DETECTED	DETECTED	NOT_DETECTED	DETECTED	.	WSV:hattan10:INDEL:005649	WSV:hattan35:INDEL:005650	.	WSV:hattannishiki02:INDEL:005651	TIER_1_MULTI_FAMILY	hattan10,hattan35,hattannishiki02	.	Cactus_graph,assembly_WGA	2	PRIMARY_MULTI_FAMILY_PREANNOTATION	NOT_DETECTED_NOT_CONFIRMED_ABSENCE	3	PASS_PREANNOTATION	0	.	0	.	0	34	gene-LOC4341427	NEAREST_GENE_WITHIN_5KB	0	.	DISABLED_PENDING_GET_PANGENES_RESULT_SELECTION	227	328	0.692073	0	1	REPEAT_RICH_INTERVAL	7915385	7929068	.	PASS_NO_HIGH_CONF_QUERY_GAP_WITHIN_10KB	MOSAIC_BLOCK_0223	unresolved_complex_pattern	unresolved_complex_pattern	.	NO_DIRECT_PATTERN_MAPPING	PRIMARY_MULTI_FAMILY_PASS	PASS_STRUCTURAL_CONTEXT	0	0	0	0	0	0	NO_ELIGIBLE_AGIS_PAV_GENE	AUXILIARY_ONLY_NO_SV_TIER_CHANGE	TIER1_HIGH_CONFIDENCE_MULTI_FAMILY	0	.
ASV:DEL:000570	DEL	NC_089040.1	24233274	24233345	.	.	.	67	median_reference_interval_across_samples	01101	3	hattan10,hattan35,hattannishiki02	other_lineage_connected_retention_or_loss_candidate	LINEAGE_RETENTION_OR_LOSS_CANDIDATE	NOT_DETECTED	DETECTED	DETECTED	NOT_DETECTED	DETECTED	.	WSV:hattan10:INDEL:005652	WSV:hattan35:INDEL:005653	.	WSV:hattannishiki02:INDEL:005654	TIER_1_MULTI_FAMILY	hattan10,hattan35,hattannishiki02	.	Cactus_graph,long_read	2	PRIMARY_MULTI_FAMILY_PREANNOTATION	NOT_DETECTED_NOT_CONFIRMED_ABSENCE	3	PASS_PREANNOTATION	0	.	0	.	0	289	gene-LOC4341427	NEAREST_GENE_WITHIN_5KB	0	.	DISABLED_PENDING_GET_PANGENES_RESULT_SELECTION	4	72	0.0555556	1	0	BREAKPOINT_IN_REPEAT	7918289	7931972	.	PASS_NO_HIGH_CONF_QUERY_GAP_WITHIN_10KB	MOSAIC_BLOCK_0223	unresolved_complex_pattern	unresolved_complex_pattern	.	NO_DIRECT_PATTERN_MAPPING	PRIMARY_MULTI_FAMILY_PASS	BREAKPOINT_IN_SOFTMASK_REPEAT	0	0	0	0	0	0	NO_ELIGIBLE_AGIS_PAV_GENE	AUXILIARY_ONLY_NO_SV_TIER_CHANGE	TIER1_HIGH_CONFIDENCE_MULTI_FAMILY	0	.
ASV:DEL:000571	DEL	NC_089040.1	24243052	24243105	.	.	.	53	median_reference_interval_across_samples	01101	3	hattan10,hattan35,hattannishiki02	other_lineage_connected_retention_or_loss_candidate	LINEAGE_RETENTION_OR_LOSS_CANDIDATE	NOT_DETECTED	DETECTED	DETECTED	NOT_DETECTED	DETECTED	.	WSV:hattan10:INDEL:005658	WSV:hattan35:INDEL:005659	.	WSV:hattannishiki02:INDEL:005660	TIER_1_MULTI_FAMILY	hattannishiki02	.	Cactus_graph,long_read	2	PRIMARY_MULTI_FAMILY_PREANNOTATION	NOT_DETECTED_NOT_CONFIRMED_ABSENCE	3	PASS_PREANNOTATION	0	.	0	.	0	9405	gene-LOC107281218	INTERGENIC_OVER_5KB	0	.	DISABLED_PENDING_GET_PANGENES_RESULT_SELECTION	8	54	0.148148	1	0	BREAKPOINT_IN_REPEAT	7928067	7941750	.	PASS_NO_HIGH_CONF_QUERY_GAP_WITHIN_10KB	MOSAIC_BLOCK_0223	unresolved_complex_pattern	unresolved_complex_pattern	.	NO_DIRECT_PATTERN_MAPPING	PRIMARY_MULTI_FAMILY_PASS	BREAKPOINT_IN_SOFTMASK_REPEAT	0	0	0	0	0	0	NO_ELIGIBLE_AGIS_PAV_GENE	AUXILIARY_ONLY_NO_SV_TIER_CHANGE	TIER1_HIGH_CONFIDENCE_MULTI_FAMILY	0	.
ASV:INS:000792	INS	NC_089040.1	24243666	24243666	.	.	.	268	median_reference_interval_across_samples	01101	3	hattan10,hattan35,hattannishiki02	other_lineage_connected_retention_or_loss_candidate	LINEAGE_RETENTION_OR_LOSS_CANDIDATE	NOT_DETECTED	DETECTED	DETECTED	NOT_DETECTED	DETECTED	.	WSV:hattan10:INDEL:005661	WSV:hattan35:INDEL:005662	.	WSV:hattannishiki02:INDEL:005663	TIER_1_MULTI_FAMILY	hattan35	.	Cactus_graph,long_read	2	PRIMARY_MULTI_FAMILY_PREANNOTATION	NOT_DETECTED_NOT_CONFIRMED_ABSENCE	3	PASS_PREANNOTATION	0	.	0	.	0	8844	gene-LOC107281218	INTERGENIC_OVER_5KB	0	.	DISABLED_PENDING_GET_PANGENES_RESULT_SELECTION	0	1	0	0	103	NO_REPEAT_OVERLAP	7928681	7942364	.	PASS_NO_HIGH_CONF_QUERY_GAP_WITHIN_10KB	MOSAIC_BLOCK_0223	unresolved_complex_pattern	unresolved_complex_pattern	.	NO_DIRECT_PATTERN_MAPPING	PRIMARY_MULTI_FAMILY_PASS	PASS_STRUCTURAL_CONTEXT	0	0	0	0	0	0	NO_ELIGIBLE_AGIS_PAV_GENE	AUXILIARY_ONLY_NO_SV_TIER_CHANGE	TIER1_HIGH_CONFIDENCE_MULTI_FAMILY	0	.
ASV:INS:000793	INS	NC_089040.1	24246450	24246450	.	.	.	383	median_reference_interval_across_samples	01101	3	hattan10,hattan35,hattannishiki02	other_lineage_connected_retention_or_loss_candidate	LINEAGE_RETENTION_OR_LOSS_CANDIDATE	NOT_DETECTED	DETECTED	DETECTED	NOT_DETECTED	DETECTED	.	WSV:hattan10:INDEL:005670	WSV:hattan35:INDEL:005671	.	WSV:hattannishiki02:INDEL:005672	TIER_1_MULTI_FAMILY	hattan10,hattan35,hattannishiki02	.	Cactus_graph,assembly_WGA,long_read	3	PRIMARY_MULTI_FAMILY_PREANNOTATION	NOT_DETECTED_NOT_CONFIRMED_ABSENCE	3	PASS_PREANNOTATION	0	.	0	.	0	6060	gene-LOC107281218	INTERGENIC_OVER_5KB	0	.	DISABLED_PENDING_GET_PANGENES_RESULT_SELECTION	0	1	0	0	8	NO_REPEAT_OVERLAP	7931465	7945148	.	PASS_NO_HIGH_CONF_QUERY_GAP_WITHIN_10KB	MOSAIC_BLOCK_0223	unresolved_complex_pattern	unresolved_complex_pattern	.	NO_DIRECT_PATTERN_MAPPING	PRIMARY_MULTI_FAMILY_PASS	PASS_STRUCTURAL_CONTEXT	0	0	0	0	0	0	NO_ELIGIBLE_AGIS_PAV_GENE	AUXILIARY_ONLY_NO_SV_TIER_CHANGE	TIER1_HIGH_CONFIDENCE_MULTI_FAMILY	0	.
ASV:INS:000794	INS	NC_089040.1	24249709	24249709	.	.	.	294	median_reference_interval_across_samples	01101	3	hattan10,hattan35,hattannishiki02	other_lineage_connected_retention_or_loss_candidate	LINEAGE_RETENTION_OR_LOSS_CANDIDATE	NOT_DETECTED	DETECTED	DETECTED	NOT_DETECTED	DETECTED	.	WSV:hattan10:INDEL:005673	WSV:hattan35:INDEL:005674	.	WSV:hattannishiki02:INDEL:005675	TIER_1_MULTI_FAMILY	hattan10,hattan35,hattannishiki02	.	Cactus_graph,assembly_WGA,long_read	3	PRIMARY_MULTI_FAMILY_PREANNOTATION	NOT_DETECTED_NOT_CONFIRMED_ABSENCE	3	PASS_PREANNOTATION	0	.	0	.	0	2801	gene-LOC107281218	NEAREST_GENE_WITHIN_5KB	0	.	DISABLED_PENDING_GET_PANGENES_RESULT_SELECTION	0	1	0	0	26	NO_REPEAT_OVERLAP	7934724	7948407	.	PASS_NO_HIGH_CONF_QUERY_GAP_WITHIN_10KB	MOSAIC_BLOCK_0223	unresolved_complex_pattern	unresolved_complex_pattern	.	NO_DIRECT_PATTERN_MAPPING	PRIMARY_MULTI_FAMILY_PASS	PASS_STRUCTURAL_CONTEXT	0	0	0	0	0	0	NO_ELIGIBLE_AGIS_PAV_GENE	AUXILIARY_ONLY_NO_SV_TIER_CHANGE	TIER1_HIGH_CONFIDENCE_MULTI_FAMILY	0	.
ASV:INS:000795	INS	NC_089040.1	24250531	24250531	.	.	.	293	median_reference_interval_across_samples	01101	3	hattan10,hattan35,hattannishiki02	other_lineage_connected_retention_or_loss_candidate	LINEAGE_RETENTION_OR_LOSS_CANDIDATE	NOT_DETECTED	DETECTED	DETECTED	NOT_DETECTED	DETECTED	.	WSV:hattan10:INDEL:005676	WSV:hattan35:INDEL:005677	.	WSV:hattannishiki02:INDEL:005678	TIER_1_MULTI_FAMILY	hattan10,hattan35,hattannishiki02	.	Cactus_graph,assembly_WGA	2	PRIMARY_MULTI_FAMILY_PREANNOTATION	NOT_DETECTED_NOT_CONFIRMED_ABSENCE	3	PASS_PREANNOTATION	0	.	0	.	0	1979	gene-LOC107281218	NEAREST_GENE_WITHIN_5KB	0	.	DISABLED_PENDING_GET_PANGENES_RESULT_SELECTION	0	1	0	0	34	NO_REPEAT_OVERLAP	7935546	7949229	.	PASS_NO_HIGH_CONF_QUERY_GAP_WITHIN_10KB	MOSAIC_BLOCK_0223	unresolved_complex_pattern	unresolved_complex_pattern	.	NO_DIRECT_PATTERN_MAPPING	PRIMARY_MULTI_FAMILY_PASS	PASS_STRUCTURAL_CONTEXT	0	0	0	0	0	0	NO_ELIGIBLE_AGIS_PAV_GENE	AUXILIARY_ONLY_NO_SV_TIER_CHANGE	TIER1_HIGH_CONFIDENCE_MULTI_FAMILY	0	.
ASV:INS:000796	INS	NC_089040.1	24251376	24251376	.	.	.	625	median_reference_interval_across_samples	01101	3	hattan10,hattan35,hattannishiki02	other_lineage_connected_retention_or_loss_candidate	LINEAGE_RETENTION_OR_LOSS_CANDIDATE	NOT_DETECTED	DETECTED	DETECTED	NOT_DETECTED	DETECTED	.	WSV:hattan10:INDEL:005679	WSV:hattan35:INDEL:005680	.	WSV:hattannishiki02:INDEL:005681	TIER_1_MULTI_FAMILY	hattan10,hattan35,hattannishiki02	.	Cactus_graph,assembly_WGA,long_read	3	PRIMARY_MULTI_FAMILY_PREANNOTATION	NOT_DETECTED_NOT_CONFIRMED_ABSENCE	3	PASS_PREANNOTATION	0	.	0	.	0	1134	gene-LOC107281218	NEAREST_GENE_WITHIN_5KB	0	.	DISABLED_PENDING_GET_PANGENES_RESULT_SELECTION	0	1	0	0	1	NO_REPEAT_OVERLAP	7936391	7950074	.	PASS_NO_HIGH_CONF_QUERY_GAP_WITHIN_10KB	MOSAIC_BLOCK_0223	unresolved_complex_pattern	unresolved_complex_pattern	.	NO_DIRECT_PATTERN_MAPPING	PRIMARY_MULTI_FAMILY_PASS	PASS_STRUCTURAL_CONTEXT	0	0	0	0	0	0	NO_ELIGIBLE_AGIS_PAV_GENE	AUXILIARY_ONLY_NO_SV_TIER_CHANGE	TIER1_HIGH_CONFIDENCE_MULTI_FAMILY	0	.
ASV:DEL:000574	DEL	NC_089040.1	24253265	24255084	.	.	.	1819	median_reference_interval_across_samples	01101	3	hattan10,hattan35,hattannishiki02	other_lineage_connected_retention_or_loss_candidate	LINEAGE_RETENTION_OR_LOSS_CANDIDATE	NOT_DETECTED	DETECTED	DETECTED	NOT_DETECTED	DETECTED	.	WSV:hattan10:INDEL:005682	WSV:hattan35:INDEL:005683	.	WSV:hattannishiki02:INDEL:005684	TIER_1_MULTI_FAMILY	hattan10,hattan35,hattannishiki02	.	Cactus_graph,assembly_WGA,long_read	3	PRIMARY_MULTI_FAMILY_PREANNOTATION	NOT_DETECTED_NOT_CONFIRMED_ABSENCE	3	PASS_PREANNOTATION	1	gene-LOC107281218	1	gene-LOC107281218	0	0	gene-LOC107281218	BREAKPOINT_GENE_OVERLAP	0	.	DISABLED_PENDING_GET_PANGENES_RESULT_SELECTION	894	1820	0.491209	0	32	PARTIAL_REPEAT_OVERLAP	7938280	7951963	.	PASS_NO_HIGH_CONF_QUERY_GAP_WITHIN_10KB	MOSAIC_BLOCK_0223	unresolved_complex_pattern	unresolved_complex_pattern	.	NO_DIRECT_PATTERN_MAPPING	PRIMARY_MULTI_FAMILY_PASS	PASS_STRUCTURAL_CONTEXT	0	0	0	0	0	0	NO_ELIGIBLE_AGIS_PAV_GENE	AUXILIARY_ONLY_NO_SV_TIER_CHANGE	TIER1_HIGH_CONFIDENCE_MULTI_FAMILY	0	.
ASV:INS:000797	INS	NC_089040.1	24267733	24267733	.	.	.	227	median_reference_interval_across_samples	01101	3	hattan10,hattan35,hattannishiki02	other_lineage_connected_retention_or_loss_candidate	LINEAGE_RETENTION_OR_LOSS_CANDIDATE	NOT_DETECTED	DETECTED	DETECTED	NOT_DETECTED	DETECTED	.	WSV:hattan10:INDEL:005685	WSV:hattan35:INDEL:005686	.	WSV:hattannishiki02:INDEL:005687	TIER_1_MULTI_FAMILY	hattan10,hattan35,hattannishiki02	.	Cactus_graph,assembly_WGA,long_read	3	PRIMARY_MULTI_FAMILY_PREANNOTATION	NOT_DETECTED_NOT_CONFIRMED_ABSENCE	3	PASS_PREANNOTATION	0	.	0	.	0	525	gene-LOC107281301	NEAREST_GENE_WITHIN_5KB	0	.	DISABLED_PENDING_GET_PANGENES_RESULT_SELECTION	0	1	0	0	12	NO_REPEAT_OVERLAP	7952748	7966431	.	PASS_NO_HIGH_CONF_QUERY_GAP_WITHIN_10KB	MOSAIC_BLOCK_0223	unresolved_complex_pattern	unresolved_complex_pattern	.	NO_DIRECT_PATTERN_MAPPING	PRIMARY_MULTI_FAMILY_PASS	PASS_STRUCTURAL_CONTEXT	0	0	0	0	0	0	NO_ELIGIBLE_AGIS_PAV_GENE	AUXILIARY_ONLY_NO_SV_TIER_CHANGE	TIER1_HIGH_CONFIDENCE_MULTI_FAMILY	0	.
ASV:DEL:000578	DEL	NC_089040.1	24310381	24311700	.	.	.	1318	median_reference_interval_across_samples	01101	3	hattan10,hattan35,hattannishiki02	other_lineage_connected_retention_or_loss_candidate	LINEAGE_RETENTION_OR_LOSS_CANDIDATE	NOT_DETECTED	DETECTED	DETECTED	NOT_DETECTED	DETECTED	.	WSV:hattan10:INDEL:005700	WSV:hattan35:INDEL:005701	.	WSV:hattannishiki02:INDEL:005702	TIER_1_MULTI_FAMILY	hattan10,hattan35,hattannishiki02	.	Cactus_graph,assembly_WGA,long_read	3	PRIMARY_MULTI_FAMILY_PREANNOTATION	NOT_DETECTED_NOT_CONFIRMED_ABSENCE	3	PASS_PREANNOTATION	1	gene-LOC136357096	1	gene-LOC136357096	0	0	gene-LOC136357096	BREAKPOINT_GENE_OVERLAP	0	.	DISABLED_PENDING_GET_PANGENES_RESULT_SELECTION	409	1320	0.309848	1	0	BREAKPOINT_IN_REPEAT	7995396	8009079	.	PASS_NO_HIGH_CONF_QUERY_GAP_WITHIN_10KB	MOSAIC_BLOCK_0223	unresolved_complex_pattern	unresolved_complex_pattern	.	NO_DIRECT_PATTERN_MAPPING	PRIMARY_MULTI_FAMILY_PASS	BREAKPOINT_IN_SOFTMASK_REPEAT	0	0	0	0	0	0	NO_ELIGIBLE_AGIS_PAV_GENE	AUXILIARY_ONLY_NO_SV_TIER_CHANGE	TIER1_HIGH_CONFIDENCE_MULTI_FAMILY	0	.
ASV:DEL:000579	DEL	NC_089040.1	24314012	24314338	.	.	.	326	median_reference_interval_across_samples	01101	3	hattan10,hattan35,hattannishiki02	other_lineage_connected_retention_or_loss_candidate	LINEAGE_RETENTION_OR_LOSS_CANDIDATE	NOT_DETECTED	DETECTED	DETECTED	NOT_DETECTED	DETECTED	.	WSV:hattan10:INDEL:005703	WSV:hattan35:INDEL:005704	.	WSV:hattannishiki02:INDEL:005705	TIER_1_MULTI_FAMILY	hattan10,hattan35,hattannishiki02	.	Cactus_graph,long_read	2	PRIMARY_MULTI_FAMILY_PREANNOTATION	NOT_DETECTED_NOT_CONFIRMED_ABSENCE	3	PASS_PREANNOTATION	1	gene-LOC136357096	1	gene-LOC136357096	0	0	gene-LOC136357096	BREAKPOINT_GENE_OVERLAP	0	.	DISABLED_PENDING_GET_PANGENES_RESULT_SELECTION	0	327	0	0	3	NO_REPEAT_OVERLAP	7999027	8012710	.	PASS_NO_HIGH_CONF_QUERY_GAP_WITHIN_10KB	MOSAIC_BLOCK_0223	unresolved_complex_pattern	unresolved_complex_pattern	.	NO_DIRECT_PATTERN_MAPPING	PRIMARY_MULTI_FAMILY_PASS	PASS_STRUCTURAL_CONTEXT	0	0	0	0	0	0	NO_ELIGIBLE_AGIS_PAV_GENE	AUXILIARY_ONLY_NO_SV_TIER_CHANGE	TIER1_HIGH_CONFIDENCE_MULTI_FAMILY	0	.
ASV:INS:000799	INS	NC_089040.1	24315629	24315629	.	.	.	158	median_reference_interval_across_samples	01101	3	hattan10,hattan35,hattannishiki02	other_lineage_connected_retention_or_loss_candidate	LINEAGE_RETENTION_OR_LOSS_CANDIDATE	NOT_DETECTED	DETECTED	DETECTED	NOT_DETECTED	DETECTED	.	WSV:hattan10:INDEL:005706	WSV:hattan35:INDEL:005707	.	WSV:hattannishiki02:INDEL:005708	TIER_1_MULTI_FAMILY	hattan10	.	Cactus_graph,long_read	2	PRIMARY_MULTI_FAMILY_PREANNOTATION	NOT_DETECTED_NOT_CONFIRMED_ABSENCE	3	PASS_PREANNOTATION	1	gene-LOC136357096	1	gene-LOC136357096	0	0	gene-LOC136357096	BREAKPOINT_GENE_OVERLAP	0	.	DISABLED_PENDING_GET_PANGENES_RESULT_SELECTION	0	1	0	0	95	NO_REPEAT_OVERLAP	8000644	8014327	.	PASS_NO_HIGH_CONF_QUERY_GAP_WITHIN_10KB	MOSAIC_BLOCK_0223	unresolved_complex_pattern	unresolved_complex_pattern	.	NO_DIRECT_PATTERN_MAPPING	PRIMARY_MULTI_FAMILY_PASS	PASS_STRUCTURAL_CONTEXT	0	0	0	0	0	0	NO_ELIGIBLE_AGIS_PAV_GENE	AUXILIARY_ONLY_NO_SV_TIER_CHANGE	TIER1_HIGH_CONFIDENCE_MULTI_FAMILY	0	.
ASV:INS:000800	INS	NC_089040.1	24316498	24316498	.	.	.	218	median_reference_interval_across_samples	01101	3	hattan10,hattan35,hattannishiki02	other_lineage_connected_retention_or_loss_candidate	LINEAGE_RETENTION_OR_LOSS_CANDIDATE	NOT_DETECTED	DETECTED	DETECTED	NOT_DETECTED	DETECTED	.	WSV:hattan10:INDEL:005709	WSV:hattan35:INDEL:005710	.	WSV:hattannishiki02:INDEL:005711	TIER_1_MULTI_FAMILY	hattan35,hattannishiki02	.	Cactus_graph,long_read	2	PRIMARY_MULTI_FAMILY_PREANNOTATION	NOT_DETECTED_NOT_CONFIRMED_ABSENCE	3	PASS_PREANNOTATION	1	gene-LOC136357096	1	gene-LOC136357096	0	0	gene-LOC136357096	BREAKPOINT_GENE_OVERLAP	0	.	DISABLED_PENDING_GET_PANGENES_RESULT_SELECTION	0	1	0	0	12	NO_REPEAT_OVERLAP	8001513	8015196	.	PASS_NO_HIGH_CONF_QUERY_GAP_WITHIN_10KB	MOSAIC_BLOCK_0223	unresolved_complex_pattern	unresolved_complex_pattern	.	NO_DIRECT_PATTERN_MAPPING	PRIMARY_MULTI_FAMILY_PASS	PASS_STRUCTURAL_CONTEXT	0	0	0	0	0	0	NO_ELIGIBLE_AGIS_PAV_GENE	AUXILIARY_ONLY_NO_SV_TIER_CHANGE	TIER1_HIGH_CONFIDENCE_MULTI_FAMILY	0	.
ASV:INS:000802	INS	NC_089040.1	24317389	24317389	.	.	.	246	median_reference_interval_across_samples	01101	3	hattan10,hattan35,hattannishiki02	other_lineage_connected_retention_or_loss_candidate	LINEAGE_RETENTION_OR_LOSS_CANDIDATE	NOT_DETECTED	DETECTED	DETECTED	NOT_DETECTED	DETECTED	.	WSV:hattan10:INDEL:005715	WSV:hattan35:INDEL:005716	.	WSV:hattannishiki02:INDEL:005717	TIER_1_MULTI_FAMILY	hattan10,hattan35,hattannishiki02	.	Cactus_graph,assembly_WGA	2	PRIMARY_MULTI_FAMILY_PREANNOTATION	NOT_DETECTED_NOT_CONFIRMED_ABSENCE	3	PASS_PREANNOTATION	0	.	0	.	0	861	gene-LOC136357096	NEAREST_GENE_WITHIN_5KB	0	.	DISABLED_PENDING_GET_PANGENES_RESULT_SELECTION	0	1	0	0	90	NO_REPEAT_OVERLAP	8002404	8016087	.	PASS_NO_HIGH_CONF_QUERY_GAP_WITHIN_10KB	MOSAIC_BLOCK_0223	unresolved_complex_pattern	unresolved_complex_pattern	.	NO_DIRECT_PATTERN_MAPPING	PRIMARY_MULTI_FAMILY_PASS	PASS_STRUCTURAL_CONTEXT	0	0	0	0	0	0	NO_ELIGIBLE_AGIS_PAV_GENE	AUXILIARY_ONLY_NO_SV_TIER_CHANGE	TIER1_HIGH_CONFIDENCE_MULTI_FAMILY	0	.
ASV:DEL:000580	DEL	NC_089040.1	24328988	24338996	.	.	.	10008	median_reference_interval_across_samples	01101	3	hattan10,hattan35,hattannishiki02	other_lineage_connected_retention_or_loss_candidate	LINEAGE_RETENTION_OR_LOSS_CANDIDATE	NOT_DETECTED	DETECTED	DETECTED	NOT_DETECTED	DETECTED	.	WSV:hattan10:INDEL:005718	WSV:hattan35:INDEL:005719	.	WSV:hattannishiki02:INDEL:005720	TIER_1_MULTI_FAMILY	hattan10,hattan35,hattannishiki02	.	Cactus_graph,assembly_WGA,long_read	3	PRIMARY_MULTI_FAMILY_PREANNOTATION	NOT_DETECTED_NOT_CONFIRMED_ABSENCE	3	PASS_PREANNOTATION	1	gene-LOC112939493	0	.	1	3921	gene-LOC112939493	INTERVAL_GENE_OVERLAP	0	.	DISABLED_PENDING_GET_PANGENES_RESULT_SELECTION	4470	10009	0.446598	0	104	PARTIAL_REPEAT_OVERLAP	8014003	8027686	.	PASS_NO_HIGH_CONF_QUERY_GAP_WITHIN_10KB	MOSAIC_BLOCK_0223	unresolved_complex_pattern	unresolved_complex_pattern	.	NO_DIRECT_PATTERN_MAPPING	PRIMARY_MULTI_FAMILY_PASS	PASS_STRUCTURAL_CONTEXT	0	0	0	0	0	0	NO_ELIGIBLE_AGIS_PAV_GENE	AUXILIARY_ONLY_NO_SV_TIER_CHANGE	TIER1_HIGH_CONFIDENCE_MULTI_FAMILY	0	.
ASV:INS:000803	INS	NC_089040.1	24348678	24348678	.	.	.	12890	median_reference_interval_across_samples	01101	3	hattan10,hattan35,hattannishiki02	other_lineage_connected_retention_or_loss_candidate	LINEAGE_RETENTION_OR_LOSS_CANDIDATE	NOT_DETECTED	DETECTED	DETECTED	NOT_DETECTED	DETECTED	.	WSV:hattan10:INDEL:005721	WSV:hattan35:INDEL:005722	.	WSV:hattannishiki02:INDEL:005723	TIER_1_MULTI_FAMILY	hattan10,hattan35,hattannishiki02	.	Cactus_graph,assembly_WGA	2	PRIMARY_MULTI_FAMILY_PREANNOTATION	NOT_DETECTED_NOT_CONFIRMED_ABSENCE	3	PASS_PREANNOTATION	0	.	0	.	0	4867	gene-LOC4341432	NEAREST_GENE_WITHIN_5KB	0	.	DISABLED_PENDING_GET_PANGENES_RESULT_SELECTION	0	1	0	0	11	NO_REPEAT_OVERLAP	8033693	8047376	.	PASS_NO_HIGH_CONF_QUERY_GAP_WITHIN_10KB	MOSAIC_BLOCK_0223	unresolved_complex_pattern	unresolved_complex_pattern	.	NO_DIRECT_PATTERN_MAPPING	PRIMARY_MULTI_FAMILY_PASS	PASS_STRUCTURAL_CONTEXT	0	0	0	0	0	0	NO_ELIGIBLE_AGIS_PAV_GENE	AUXILIARY_ONLY_NO_SV_TIER_CHANGE	TIER1_HIGH_CONFIDENCE_MULTI_FAMILY	0	.
ASV:INS:000804	INS	NC_089040.1	24368318	24368318	.	.	.	9991	median_reference_interval_across_samples	01101	3	hattan10,hattan35,hattannishiki02	other_lineage_connected_retention_or_loss_candidate	LINEAGE_RETENTION_OR_LOSS_CANDIDATE	NOT_DETECTED	DETECTED	DETECTED	NOT_DETECTED	DETECTED	.	WSV:hattan10:INDEL:005724	WSV:hattan35:INDEL:005725	.	WSV:hattannishiki02:INDEL:005726	TIER_1_MULTI_FAMILY	hattan10,hattan35,hattannishiki02	.	Cactus_graph,assembly_WGA	2	PRIMARY_MULTI_FAMILY_PREANNOTATION	NOT_DETECTED_NOT_CONFIRMED_ABSENCE	3	PASS_PREANNOTATION	0	.	0	.	0	5233	gene-LOC107277906	INTERGENIC_OVER_5KB	0	.	DISABLED_PENDING_GET_PANGENES_RESULT_SELECTION	0	1	0	0	41	NO_REPEAT_OVERLAP	8053333	8067016	.	PASS_NO_HIGH_CONF_QUERY_GAP_WITHIN_10KB	MOSAIC_BLOCK_0223	unresolved_complex_pattern	unresolved_complex_pattern	.	NO_DIRECT_PATTERN_MAPPING	PRIMARY_MULTI_FAMILY_PASS	PASS_STRUCTURAL_CONTEXT	0	0	0	0	0	0	NO_ELIGIBLE_AGIS_PAV_GENE	AUXILIARY_ONLY_NO_SV_TIER_CHANGE	TIER1_HIGH_CONFIDENCE_MULTI_FAMILY	0	.
ASV:INS:000805	INS	NC_089040.1	24390257	24390257	.	.	.	433	median_reference_interval_across_samples	01101	3	hattan10,hattan35,hattannishiki02	other_lineage_connected_retention_or_loss_candidate	LINEAGE_RETENTION_OR_LOSS_CANDIDATE	NOT_DETECTED	DETECTED	DETECTED	NOT_DETECTED	DETECTED	.	WSV:hattan10:INDEL:005727	WSV:hattan35:INDEL:005728	.	WSV:hattannishiki02:INDEL:005729	TIER_1_MULTI_FAMILY	hattan10,hattan35,hattannishiki02	.	Cactus_graph,assembly_WGA,long_read	3	PRIMARY_MULTI_FAMILY_PREANNOTATION	NOT_DETECTED_NOT_CONFIRMED_ABSENCE	3	PASS_PREANNOTATION	1	gene-LOC9269490	1	gene-LOC9269490	0	0	gene-LOC9269490	BREAKPOINT_GENE_OVERLAP	0	.	DISABLED_PENDING_GET_PANGENES_RESULT_SELECTION	0	1	0	0	70	NO_REPEAT_OVERLAP	8075272	8088955	.	PASS_NO_HIGH_CONF_QUERY_GAP_WITHIN_10KB	MOSAIC_BLOCK_0223	unresolved_complex_pattern	unresolved_complex_pattern	.	NO_DIRECT_PATTERN_MAPPING	PRIMARY_MULTI_FAMILY_PASS	PASS_STRUCTURAL_CONTEXT	1	0	0	0	0	1	NON_DEL_PAV_CONTEXT_ONLY	AUXILIARY_ONLY_NO_SV_TIER_CHANGE	TIER1_HIGH_CONFIDENCE_MULTI_FAMILY	0	.
ASV:INS:000806	INS	NC_089040.1	24402084	24402084	.	.	.	2936	median_reference_interval_across_samples	01101	3	hattan10,hattan35,hattannishiki02	other_lineage_connected_retention_or_loss_candidate	LINEAGE_RETENTION_OR_LOSS_CANDIDATE	NOT_DETECTED	DETECTED	DETECTED	NOT_DETECTED	DETECTED	.	WSV:hattan10:INDEL:005730	WSV:hattan35:INDEL:005731	.	WSV:hattannishiki02:INDEL:005732	TIER_1_MULTI_FAMILY	hattannishiki02	.	Cactus_graph,assembly_WGA	2	PRIMARY_MULTI_FAMILY_PREANNOTATION	NOT_DETECTED_NOT_CONFIRMED_ABSENCE	3	PASS_PREANNOTATION	1	gene-LOC4341436	1	gene-LOC4341436	0	0	gene-LOC4341436	BREAKPOINT_GENE_OVERLAP	0	.	DISABLED_PENDING_GET_PANGENES_RESULT_SELECTION	0	1	0	0	14	NO_REPEAT_OVERLAP	8087099	8100782	.	PASS_NO_HIGH_CONF_QUERY_GAP_WITHIN_10KB	MOSAIC_BLOCK_0223	unresolved_complex_pattern	unresolved_complex_pattern	.	NO_DIRECT_PATTERN_MAPPING	PRIMARY_MULTI_FAMILY_PASS	PASS_STRUCTURAL_CONTEXT	1	0	0	0	0	1	NON_DEL_PAV_CONTEXT_ONLY	AUXILIARY_ONLY_NO_SV_TIER_CHANGE	TIER1_HIGH_CONFIDENCE_MULTI_FAMILY	0	.
ASV:INS:000810	INS	NC_089040.1	24446243	24446243	.	.	.	72	median_reference_interval_across_samples	01101	3	hattan10,hattan35,hattannishiki02	other_lineage_connected_retention_or_loss_candidate	LINEAGE_RETENTION_OR_LOSS_CANDIDATE	NOT_DETECTED	DETECTED	DETECTED	NOT_DETECTED	DETECTED	.	WSV:hattan10:INDEL:005746	WSV:hattan35:INDEL:005747	.	WSV:hattannishiki02:INDEL:005748	TIER_1_MULTI_FAMILY	hattan10,hattan35,hattannishiki02	.	Cactus_graph,long_read	2	PRIMARY_MULTI_FAMILY_PREANNOTATION	NOT_DETECTED_NOT_CONFIRMED_ABSENCE	3	PASS_PREANNOTATION	0	.	0	.	0	14237	gene-LOC4341445	INTERGENIC_OVER_5KB	0	.	DISABLED_PENDING_GET_PANGENES_RESULT_SELECTION	0	1	0	0	140	NO_REPEAT_OVERLAP	8131258	8144941	.	PASS_NO_HIGH_CONF_QUERY_GAP_WITHIN_10KB	MOSAIC_BLOCK_0223	unresolved_complex_pattern	unresolved_complex_pattern	.	NO_DIRECT_PATTERN_MAPPING	PRIMARY_MULTI_FAMILY_PASS	PASS_STRUCTURAL_CONTEXT	0	0	0	0	0	0	NO_ELIGIBLE_AGIS_PAV_GENE	AUXILIARY_ONLY_NO_SV_TIER_CHANGE	TIER1_HIGH_CONFIDENCE_MULTI_FAMILY	0	.
ASV:INS:000812	INS	NC_089040.1	24740704	24740704	.	.	.	433	median_reference_interval_across_samples	11111	5	hattansou,hattan10,hattan35,hattannishiki01,hattannishiki02	Hattan_lineage_shared_nonreference	ROADMAP_LINEAGE_PATTERN	DETECTED	DETECTED	DETECTED	DETECTED	DETECTED	WSV:hattansou:INDEL:005760	WSV:hattan10:INDEL:005756	WSV:hattan35:INDEL:005757	WSV:hattannishiki01:INDEL:005758	WSV:hattannishiki02:INDEL:005759	TIER_1_MULTI_FAMILY	hattansou,hattan10,hattan35,hattannishiki01,hattannishiki02	.	Cactus_graph,assembly_WGA,long_read	3	PRIMARY_MULTI_FAMILY_PREANNOTATION	NOT_DETECTED_NOT_CONFIRMED_ABSENCE	5	PASS_PREANNOTATION	0	.	0	.	0	2676	gene-LOC136356903	NEAREST_GENE_WITHIN_5KB	0	.	DISABLED_PENDING_GET_PANGENES_RESULT_SELECTION	0	1	0	0	15	NO_REPEAT_OVERLAP	8425719	6695526	.	PASS_NO_HIGH_CONF_QUERY_GAP_WITHIN_10KB	MOSAIC_BLOCK_0223	unresolved_complex_pattern	unresolved_complex_pattern	Hattan_lineage_shared_nonreference	STEP2_UNRESOLVED_OR_MIXED	PRIMARY_MULTI_FAMILY_PASS	PASS_STRUCTURAL_CONTEXT	0	0	0	0	0	0	NO_ELIGIBLE_AGIS_PAV_GENE	AUXILIARY_ONLY_NO_SV_TIER_CHANGE	TIER1_HIGH_CONFIDENCE_MULTI_FAMILY	0	.
ASV:INS:000813	INS	NC_089040.1	26457163	26457163	.	.	.	2787	median_reference_interval_across_samples	11101	4	hattansou,hattan10,hattan35,hattannishiki02	other_lineage_connected_retention_or_loss_candidate	LINEAGE_RETENTION_OR_LOSS_CANDIDATE	DETECTED	DETECTED	DETECTED	NOT_DETECTED	DETECTED	WSV:hattansou:INDEL:005769	WSV:hattan10:INDEL:005766	WSV:hattan35:INDEL:005767	.	WSV:hattannishiki02:INDEL:005768	TIER_1_MULTI_FAMILY	hattansou,hattan10,hattan35,hattannishiki02	.	Cactus_graph,assembly_WGA,long_read	3	PRIMARY_MULTI_FAMILY_PREANNOTATION	NOT_DETECTED_NOT_CONFIRMED_ABSENCE	4	PASS_PREANNOTATION	1	gene-LOC4341584	1	gene-LOC4341584	0	0	gene-LOC4341584	BREAKPOINT_GENE_OVERLAP	0	.	DISABLED_PENDING_GET_PANGENES_RESULT_SELECTION	0	1	0	0	5	NO_REPEAT_OVERLAP	10142178	4979067	.	PASS_NO_HIGH_CONF_QUERY_GAP_WITHIN_10KB	MOSAIC_BLOCK_0226	HattanNishiki1_specific	HattanNishiki1_specific	HattanNishiki1_specific	CONCORDANT_PRIMARY_CATEGORY	PRIMARY_MULTI_FAMILY_PASS	PASS_STRUCTURAL_CONTEXT	1	0	0	0	0	1	NON_DEL_PAV_CONTEXT_ONLY	AUXILIARY_ONLY_NO_SV_TIER_CHANGE	TIER1_HIGH_CONFIDENCE_MULTI_FAMILY	0	.
ASV:INS:000814	INS	NC_089040.1	29248682	29248682	.	.	.	8840	median_reference_interval_across_samples	01011	3	hattan10,hattannishiki01,hattannishiki02	unresolved_discontinuous_detection_pattern	UNRESOLVED_PATTERN	NOT_DETECTED	DETECTED	NOT_DETECTED	DETECTED	DETECTED	.	WSV:hattan10:INDEL:005771	.	WSV:hattannishiki01:INDEL:005772	WSV:hattannishiki02:INDEL:005773	TIER_1_MULTI_FAMILY	hattannishiki01,hattannishiki02	.	Cactus_graph,assembly_WGA,long_read	3	PRIMARY_MULTI_FAMILY_PREANNOTATION	NOT_DETECTED_NOT_CONFIRMED_ABSENCE	3	DISCONTINUOUS_DETECTION_PATTERN	0	.	0	.	0	494	gene-LOC9268553	NEAREST_GENE_WITHIN_5KB	0	.	DISABLED_PENDING_GET_PANGENES_RESULT_SELECTION	0	1	0	0	256	NO_REPEAT_OVERLAP	12996163	12947380	.	PASS_NO_HIGH_CONF_QUERY_GAP_WITHIN_10KB	MOSAIC_BLOCK_0230	unresolved_complex_pattern	unresolved_complex_pattern	.	NO_DIRECT_PATTERN_MAPPING	PRIMARY_MULTI_FAMILY_PASS	PASS_STRUCTURAL_CONTEXT	0	0	0	0	0	0	NO_ELIGIBLE_AGIS_PAV_GENE	AUXILIARY_ONLY_NO_SV_TIER_CHANGE	TIER1_HIGH_CONFIDENCE_MULTI_FAMILY	0	.
ASV:DEL:000584	DEL	NC_089040.1	30198370	30206852	.	.	.	8482	median_reference_interval_across_samples	01001	2	hattan10,hattannishiki02	unresolved_discontinuous_detection_pattern	UNRESOLVED_PATTERN	NOT_DETECTED	DETECTED	NOT_DETECTED	NOT_DETECTED	DETECTED	.	WSV:hattan10:INDEL:005774	.	.	WSV:hattannishiki02:INDEL:005775	TIER_1_MULTI_FAMILY	hattan10,hattannishiki02	.	Cactus_graph,assembly_WGA,long_read	3	PRIMARY_MULTI_FAMILY_PREANNOTATION	NOT_DETECTED_NOT_CONFIRMED_ABSENCE	2	DISCONTINUOUS_DETECTION_PATTERN	0	.	0	.	0	1082	gene-LOC9272115	NEAREST_GENE_WITHIN_5KB	0	.	DISABLED_PENDING_GET_PANGENES_RESULT_SELECTION	8382	8483	0.988094	1	0	BREAKPOINT_IN_REPEAT	13945851	13897068	.	PASS_NO_HIGH_CONF_QUERY_GAP_WITHIN_10KB	MOSAIC_BLOCK_0230	unresolved_complex_pattern	unresolved_complex_pattern	.	NO_DIRECT_PATTERN_MAPPING	PRIMARY_MULTI_FAMILY_PASS	BREAKPOINT_IN_SOFTMASK_REPEAT	0	0	0	0	0	0	NO_ELIGIBLE_AGIS_PAV_GENE	AUXILIARY_ONLY_NO_SV_TIER_CHANGE	TIER1_HIGH_CONFIDENCE_MULTI_FAMILY	0	.
ASV:DEL:000585	DEL	NC_089040.1	31395842	31396300	.	.	.	458	median_reference_interval_across_samples	01000	1	hattan10	Hattan10_specific_not_detected_in_descendants	INTERMEDIATE_ONLY_PATTERN	NOT_DETECTED	DETECTED	NOT_DETECTED	NOT_DETECTED	NOT_DETECTED	.	WSV:hattan10:INDEL:005778	.	.	.	TIER_1_MULTI_FAMILY	hattan10	.	Cactus_graph,assembly_WGA,long_read	3	PRIMARY_MULTI_FAMILY_PREANNOTATION	NOT_DETECTED_NOT_CONFIRMED_ABSENCE	1	PASS_PREANNOTATION	0	.	0	.	0	990	gene-LOC107276965	NEAREST_GENE_WITHIN_5KB	0	.	DISABLED_PENDING_GET_PANGENES_RESULT_SELECTION	122	459	0.265795	0	34	PARTIAL_REPEAT_OVERLAP	15253106	15094540	.	PASS_NO_HIGH_CONF_QUERY_GAP_WITHIN_10KB	MOSAIC_BLOCK_0232	Hattan35_specific	Hattan35_specific	Hattan10_specific	DISCORDANT_PRIMARY_CATEGORY	PRIMARY_MULTI_FAMILY_PASS	PASS_STRUCTURAL_CONTEXT	0	0	0	0	0	0	NO_ELIGIBLE_AGIS_PAV_GENE	AUXILIARY_ONLY_NO_SV_TIER_CHANGE	TIER1_HIGH_CONFIDENCE_MULTI_FAMILY	0	.
ASV:INS:000815	INS	NC_089040.1	32050732	32050732	.	.	.	60	median_reference_interval_across_samples	01000	1	hattan10	Hattan10_specific_not_detected_in_descendants	INTERMEDIATE_ONLY_PATTERN	NOT_DETECTED	DETECTED	NOT_DETECTED	NOT_DETECTED	NOT_DETECTED	.	WSV:hattan10:INDEL:005787	.	.	.	TIER_1_MULTI_FAMILY	hattan10	.	Cactus_graph,assembly_WGA	2	PRIMARY_MULTI_FAMILY_PREANNOTATION	NOT_DETECTED_NOT_CONFIRMED_ABSENCE	1	PASS_PREANNOTATION	0	.	0	.	0	228	gene-LOC4342154	NEAREST_GENE_WITHIN_5KB	0	.	DISABLED_PENDING_GET_PANGENES_RESULT_SELECTION	0	1	0	0	5	NO_REPEAT_OVERLAP	15907996	15749430	.	PASS_NO_HIGH_CONF_QUERY_GAP_WITHIN_10KB	MOSAIC_BLOCK_0234	unresolved_low_information	unresolved_low_information	Hattan10_specific	STEP2_UNRESOLVED_OR_MIXED	PRIMARY_MULTI_FAMILY_PASS	PASS_STRUCTURAL_CONTEXT	0	0	0	0	0	0	NO_ELIGIBLE_AGIS_PAV_GENE	AUXILIARY_ONLY_NO_SV_TIER_CHANGE	TIER1_HIGH_CONFIDENCE_MULTI_FAMILY	0	.
ASV:INS:000816	INS	NC_089041.1	136563	136563	.	.	.	370	median_reference_interval_across_samples	11111	5	hattansou,hattan10,hattan35,hattannishiki01,hattannishiki02	Hattan_lineage_shared_nonreference	ROADMAP_LINEAGE_PATTERN	DETECTED	DETECTED	DETECTED	DETECTED	DETECTED	WSV:hattansou:INDEL:005792	WSV:hattan10:INDEL:005788	WSV:hattan35:INDEL:005789	WSV:hattannishiki01:INDEL:005790	WSV:hattannishiki02:INDEL:005791	TIER_1_MULTI_FAMILY	hattansou,hattan10,hattan35,hattannishiki01,hattannishiki02	.	Cactus_graph,assembly_WGA,long_read	3	PRIMARY_MULTI_FAMILY_PREANNOTATION	NOT_DETECTED_NOT_CONFIRMED_ABSENCE	5	PASS_PREANNOTATION	1	gene-LOC4342174	1	gene-LOC4342174	0	0	gene-LOC4342174	BREAKPOINT_GENE_OVERLAP	0	.	DISABLED_PENDING_GET_PANGENES_RESULT_SELECTION	0	1	0	0	70	NO_REPEAT_OVERLAP	11568842	12120646	.	PASS_NO_HIGH_CONF_QUERY_GAP_WITHIN_10KB	MOSAIC_BLOCK_0235	Hattan_lineage_shared_nonreference	Hattan_lineage_shared_nonreference	Hattan_lineage_shared_nonreference	CONCORDANT_PRIMARY_CATEGORY	PRIMARY_MULTI_FAMILY_PASS	PASS_STRUCTURAL_CONTEXT	1	0	0	0	0	1	NON_DEL_PAV_CONTEXT_ONLY	AUXILIARY_ONLY_NO_SV_TIER_CHANGE	TIER1_HIGH_CONFIDENCE_MULTI_FAMILY	15	TIER1_LINEAGE_GENE_STEP2_CORE
ASV:DEL:000587	DEL	NC_089041.1	159982	162267	.	.	.	2285	median_reference_interval_across_samples	11111	5	hattansou,hattan10,hattan35,hattannishiki01,hattannishiki02	Hattan_lineage_shared_nonreference	ROADMAP_LINEAGE_PATTERN	DETECTED	DETECTED	DETECTED	DETECTED	DETECTED	WSV:hattansou:INDEL:005797	WSV:hattan10:INDEL:005793	WSV:hattan35:INDEL:005794	WSV:hattannishiki01:INDEL:005795	WSV:hattannishiki02:INDEL:005796	TIER_1_MULTI_FAMILY	hattansou,hattan10,hattan35,hattannishiki01,hattannishiki02	.	Cactus_graph,assembly_WGA,long_read	3	PRIMARY_MULTI_FAMILY_PREANNOTATION	NOT_DETECTED_NOT_CONFIRMED_ABSENCE	5	PASS_PREANNOTATION	0	.	0	.	0	141	gene-LOC4342177	NEAREST_GENE_WITHIN_5KB	0	.	DISABLED_PENDING_GET_PANGENES_RESULT_SELECTION	774	2286	0.338583	2	0	BREAKPOINT_IN_REPEAT	11543138	12094942	.	PASS_NO_HIGH_CONF_QUERY_GAP_WITHIN_10KB	MOSAIC_BLOCK_0235	Hattan_lineage_shared_nonreference	Hattan_lineage_shared_nonreference	Hattan_lineage_shared_nonreference	CONCORDANT_PRIMARY_CATEGORY	PRIMARY_MULTI_FAMILY_PASS	BREAKPOINT_IN_SOFTMASK_REPEAT	0	0	0	0	0	0	NO_ELIGIBLE_AGIS_PAV_GENE	AUXILIARY_ONLY_NO_SV_TIER_CHANGE	TIER1_HIGH_CONFIDENCE_MULTI_FAMILY	0	.
ASV:INS:000817	INS	NC_089041.1	163885	163885	.	.	.	164	median_reference_interval_across_samples	11111	5	hattansou,hattan10,hattan35,hattannishiki01,hattannishiki02	Hattan_lineage_shared_nonreference	ROADMAP_LINEAGE_PATTERN	DETECTED	DETECTED	DETECTED	DETECTED	DETECTED	WSV:hattansou:INDEL:005802	WSV:hattan10:INDEL:005798	WSV:hattan35:INDEL:005799	WSV:hattannishiki01:INDEL:005800	WSV:hattannishiki02:INDEL:005801	TIER_1_MULTI_FAMILY	hattansou,hattan10,hattan35,hattannishiki01,hattannishiki02	.	Cactus_graph,assembly_WGA,long_read	3	PRIMARY_MULTI_FAMILY_PREANNOTATION	NOT_DETECTED_NOT_CONFIRMED_ABSENCE	5	PASS_PREANNOTATION	1	gene-LOC4342177	1	gene-LOC4342177	0	0	gene-LOC4342177	BREAKPOINT_GENE_OVERLAP	0	.	DISABLED_PENDING_GET_PANGENES_RESULT_SELECTION	0	1	0	0	174	NO_REPEAT_OVERLAP	11541520	12093324	.	PASS_NO_HIGH_CONF_QUERY_GAP_WITHIN_10KB	MOSAIC_BLOCK_0235	Hattan_lineage_shared_nonreference	Hattan_lineage_shared_nonreference	Hattan_lineage_shared_nonreference	CONCORDANT_PRIMARY_CATEGORY	PRIMARY_MULTI_FAMILY_PASS	PASS_STRUCTURAL_CONTEXT	1	0	0	0	0	1	NON_DEL_PAV_CONTEXT_ONLY	AUXILIARY_ONLY_NO_SV_TIER_CHANGE	TIER1_HIGH_CONFIDENCE_MULTI_FAMILY	15	TIER1_LINEAGE_GENE_STEP2_CORE
ASV:DEL:000588	DEL	NC_089041.1	166431	184940	.	.	.	18509	median_reference_interval_across_samples	11111	5	hattansou,hattan10,hattan35,hattannishiki01,hattannishiki02	Hattan_lineage_shared_nonreference	ROADMAP_LINEAGE_PATTERN	DETECTED	DETECTED	DETECTED	DETECTED	DETECTED	WSV:hattansou:INDEL:005807	WSV:hattan10:INDEL:005803	WSV:hattan35:INDEL:005804	WSV:hattannishiki01:INDEL:005805	WSV:hattannishiki02:INDEL:005806	TIER_1_MULTI_FAMILY	hattansou,hattan10,hattan35,hattannishiki01,hattannishiki02	.	Cactus_graph,assembly_WGA,long_read	3	PRIMARY_MULTI_FAMILY_PREANNOTATION	NOT_DETECTED_NOT_CONFIRMED_ABSENCE	5	PASS_PREANNOTATION	0	.	0	.	0	171	gene-LOC4342177	NEAREST_GENE_WITHIN_5KB	0	.	DISABLED_PENDING_GET_PANGENES_RESULT_SELECTION	5010	18510	0.270665	0	19	PARTIAL_REPEAT_OVERLAP	11520465	12072269	.	PASS_NO_HIGH_CONF_QUERY_GAP_WITHIN_10KB	MOSAIC_BLOCK_0235	Hattan_lineage_shared_nonreference	Hattan_lineage_shared_nonreference	Hattan_lineage_shared_nonreference	CONCORDANT_PRIMARY_CATEGORY	PRIMARY_MULTI_FAMILY_PASS	PASS_STRUCTURAL_CONTEXT	0	0	0	0	0	0	NO_ELIGIBLE_AGIS_PAV_GENE	AUXILIARY_ONLY_NO_SV_TIER_CHANGE	TIER1_HIGH_CONFIDENCE_MULTI_FAMILY	0	.
ASV:INS:000818	INS	NC_089041.1	186909	186909	.	.	.	3977	median_reference_interval_across_samples	11111	5	hattansou,hattan10,hattan35,hattannishiki01,hattannishiki02	Hattan_lineage_shared_nonreference	ROADMAP_LINEAGE_PATTERN	DETECTED	DETECTED	DETECTED	DETECTED	DETECTED	WSV:hattansou:INDEL:005812	WSV:hattan10:INDEL:005808	WSV:hattan35:INDEL:005809	WSV:hattannishiki01:INDEL:005810	WSV:hattannishiki02:INDEL:005811	TIER_1_MULTI_FAMILY	hattansou,hattan10,hattan35,hattannishiki01,hattannishiki02	.	Cactus_graph,assembly_WGA,long_read	3	PRIMARY_MULTI_FAMILY_PREANNOTATION	NOT_DETECTED_NOT_CONFIRMED_ABSENCE	5	PASS_PREANNOTATION	1	gene-LOC4342178	1	gene-LOC4342178	0	0	gene-LOC4342178	BREAKPOINT_GENE_OVERLAP	0	.	DISABLED_PENDING_GET_PANGENES_RESULT_SELECTION	0	1	0	0	251	NO_REPEAT_OVERLAP	11518496	12070300	.	PASS_NO_HIGH_CONF_QUERY_GAP_WITHIN_10KB	MOSAIC_BLOCK_0235	Hattan_lineage_shared_nonreference	Hattan_lineage_shared_nonreference	Hattan_lineage_shared_nonreference	CONCORDANT_PRIMARY_CATEGORY	PRIMARY_MULTI_FAMILY_PASS	PASS_STRUCTURAL_CONTEXT	1	0	0	0	0	1	NON_DEL_PAV_CONTEXT_ONLY	AUXILIARY_ONLY_NO_SV_TIER_CHANGE	TIER1_HIGH_CONFIDENCE_MULTI_FAMILY	15	TIER1_LINEAGE_GENE_STEP2_CORE
ASV:DEL:000589	DEL	NC_089041.1	193476	193527	.	.	.	51	median_reference_interval_across_samples	11111	5	hattansou,hattan10,hattan35,hattannishiki01,hattannishiki02	Hattan_lineage_shared_nonreference	ROADMAP_LINEAGE_PATTERN	DETECTED	DETECTED	DETECTED	DETECTED	DETECTED	WSV:hattansou:INDEL:005817	WSV:hattan10:INDEL:005813	WSV:hattan35:INDEL:005814	WSV:hattannishiki01:INDEL:005815	WSV:hattannishiki02:INDEL:005816	TIER_1_MULTI_FAMILY	hattansou,hattan10,hattan35,hattannishiki01,hattannishiki02	.	Cactus_graph,long_read	2	PRIMARY_MULTI_FAMILY_PREANNOTATION	NOT_DETECTED_NOT_CONFIRMED_ABSENCE	5	PASS_PREANNOTATION	0	.	0	.	0	3491	gene-LOC4342178	NEAREST_GENE_WITHIN_5KB	0	.	DISABLED_PENDING_GET_PANGENES_RESULT_SELECTION	14	52	0.269231	1	0	BREAKPOINT_IN_REPEAT	11511878	12063682	.	PASS_NO_HIGH_CONF_QUERY_GAP_WITHIN_10KB	MOSAIC_BLOCK_0235	Hattan_lineage_shared_nonreference	Hattan_lineage_shared_nonreference	Hattan_lineage_shared_nonreference	CONCORDANT_PRIMARY_CATEGORY	PRIMARY_MULTI_FAMILY_PASS	BREAKPOINT_IN_SOFTMASK_REPEAT	0	0	0	0	0	0	NO_ELIGIBLE_AGIS_PAV_GENE	AUXILIARY_ONLY_NO_SV_TIER_CHANGE	TIER1_HIGH_CONFIDENCE_MULTI_FAMILY	0	.
ASV:INS:000819	INS	NC_089041.1	211834	211834	.	.	.	20407	median_reference_interval_across_samples	11111	5	hattansou,hattan10,hattan35,hattannishiki01,hattannishiki02	Hattan_lineage_shared_nonreference	ROADMAP_LINEAGE_PATTERN	DETECTED	DETECTED	DETECTED	DETECTED	DETECTED	WSV:hattansou:INDEL:005820	WSV:hattan10:INDEL:005818	WSV:hattan35:INDEL:005819	WSV:hattannishiki01:INDEL:005821	WSV:hattannishiki02:INDEL:005822	TIER_1_MULTI_FAMILY	hattannishiki01,hattannishiki02	.	Cactus_graph,assembly_WGA	2	PRIMARY_MULTI_FAMILY_PREANNOTATION	NOT_DETECTED_NOT_CONFIRMED_ABSENCE	5	PASS_PREANNOTATION	0	.	0	.	0	4317	gene-LOC4342181	NEAREST_GENE_WITHIN_5KB	0	.	DISABLED_PENDING_GET_PANGENES_RESULT_SELECTION	0	1	0	0	43	NO_REPEAT_OVERLAP	11493571	12045375	.	PASS_NO_HIGH_CONF_QUERY_GAP_WITHIN_10KB	MOSAIC_BLOCK_0235	Hattan_lineage_shared_nonreference	Hattan_lineage_shared_nonreference	Hattan_lineage_shared_nonreference	CONCORDANT_PRIMARY_CATEGORY	PRIMARY_MULTI_FAMILY_PASS	PASS_STRUCTURAL_CONTEXT	0	0	0	0	0	0	NO_ELIGIBLE_AGIS_PAV_GENE	AUXILIARY_ONLY_NO_SV_TIER_CHANGE	TIER1_HIGH_CONFIDENCE_MULTI_FAMILY	0	.
ASV:INS:000820	INS	NC_089041.1	227983	227983	.	.	.	391	median_reference_interval_across_samples	11111	5	hattansou,hattan10,hattan35,hattannishiki01,hattannishiki02	Hattan_lineage_shared_nonreference	ROADMAP_LINEAGE_PATTERN	DETECTED	DETECTED	DETECTED	DETECTED	DETECTED	WSV:hattansou:INDEL:005827	WSV:hattan10:INDEL:005823	WSV:hattan35:INDEL:005824	WSV:hattannishiki01:INDEL:005825	WSV:hattannishiki02:INDEL:005826	TIER_1_MULTI_FAMILY	hattansou,hattan10,hattan35,hattannishiki01,hattannishiki02	.	Cactus_graph,assembly_WGA,long_read	3	PRIMARY_MULTI_FAMILY_PREANNOTATION	NOT_DETECTED_NOT_CONFIRMED_ABSENCE	5	PASS_PREANNOTATION	0	.	0	.	0	773	gene-LOC4342182	NEAREST_GENE_WITHIN_5KB	0	.	DISABLED_PENDING_GET_PANGENES_RESULT_SELECTION	0	1	0	0	25	NO_REPEAT_OVERLAP	11477422	12029226	.	PASS_NO_HIGH_CONF_QUERY_GAP_WITHIN_10KB	MOSAIC_BLOCK_0235	Hattan_lineage_shared_nonreference	Hattan_lineage_shared_nonreference	Hattan_lineage_shared_nonreference	CONCORDANT_PRIMARY_CATEGORY	PRIMARY_MULTI_FAMILY_PASS	PASS_STRUCTURAL_CONTEXT	0	0	0	0	0	0	NO_ELIGIBLE_AGIS_PAV_GENE	AUXILIARY_ONLY_NO_SV_TIER_CHANGE	TIER1_HIGH_CONFIDENCE_MULTI_FAMILY	0	.
ASV:INS:000821	INS	NC_089041.1	229784	229784	.	.	.	72	median_reference_interval_across_samples	11111	5	hattansou,hattan10,hattan35,hattannishiki01,hattannishiki02	Hattan_lineage_shared_nonreference	ROADMAP_LINEAGE_PATTERN	DETECTED	DETECTED	DETECTED	DETECTED	DETECTED	WSV:hattansou:INDEL:005832	WSV:hattan10:INDEL:005828	WSV:hattan35:INDEL:005829	WSV:hattannishiki01:INDEL:005830	WSV:hattannishiki02:INDEL:005831	TIER_1_MULTI_FAMILY	hattansou,hattan35,hattannishiki01,hattannishiki02	.	Cactus_graph,long_read	2	PRIMARY_MULTI_FAMILY_PREANNOTATION	NOT_DETECTED_NOT_CONFIRMED_ABSENCE	5	PASS_PREANNOTATION	0	.	0	.	0	2574	gene-LOC4342182	NEAREST_GENE_WITHIN_5KB	0	.	DISABLED_PENDING_GET_PANGENES_RESULT_SELECTION	1	1	1	1	0	BREAKPOINT_IN_REPEAT	11475621	12027425	.	PASS_NO_HIGH_CONF_QUERY_GAP_WITHIN_10KB	MOSAIC_BLOCK_0235	Hattan_lineage_shared_nonreference	Hattan_lineage_shared_nonreference	Hattan_lineage_shared_nonreference	CONCORDANT_PRIMARY_CATEGORY	PRIMARY_MULTI_FAMILY_PASS	BREAKPOINT_IN_SOFTMASK_REPEAT	0	0	0	0	0	0	NO_ELIGIBLE_AGIS_PAV_GENE	AUXILIARY_ONLY_NO_SV_TIER_CHANGE	TIER1_HIGH_CONFIDENCE_MULTI_FAMILY	0	.
ASV:INS:000822	INS	NC_089041.1	268389	268389	.	.	.	168	median_reference_interval_across_samples	11111	5	hattansou,hattan10,hattan35,hattannishiki01,hattannishiki02	Hattan_lineage_shared_nonreference	ROADMAP_LINEAGE_PATTERN	DETECTED	DETECTED	DETECTED	DETECTED	DETECTED	WSV:hattansou:INDEL:005837	WSV:hattan10:INDEL:005833	WSV:hattan35:INDEL:005834	WSV:hattannishiki01:INDEL:005835	WSV:hattannishiki02:INDEL:005836	TIER_1_MULTI_FAMILY	hattansou,hattan10,hattan35,hattannishiki01,hattannishiki02	.	Cactus_graph,assembly_WGA,long_read	3	PRIMARY_MULTI_FAMILY_PREANNOTATION	NOT_DETECTED_NOT_CONFIRMED_ABSENCE	5	PASS_PREANNOTATION	1	gene-LOC4342187	1	gene-LOC4342187	0	0	gene-LOC4342187	BREAKPOINT_GENE_OVERLAP	0	.	DISABLED_PENDING_GET_PANGENES_RESULT_SELECTION	0	1	0	0	6	NO_REPEAT_OVERLAP	11437016	11988820	.	PASS_NO_HIGH_CONF_QUERY_GAP_WITHIN_10KB	MOSAIC_BLOCK_0235	Hattan_lineage_shared_nonreference	Hattan_lineage_shared_nonreference	Hattan_lineage_shared_nonreference	CONCORDANT_PRIMARY_CATEGORY	PRIMARY_MULTI_FAMILY_PASS	PASS_STRUCTURAL_CONTEXT	1	0	0	0	0	1	NON_DEL_PAV_CONTEXT_ONLY	AUXILIARY_ONLY_NO_SV_TIER_CHANGE	TIER1_HIGH_CONFIDENCE_MULTI_FAMILY	15	TIER1_LINEAGE_GENE_STEP2_CORE
ASV:INS:000823	INS	NC_089041.1	270596	270596	.	.	.	951	median_reference_interval_across_samples	11111	5	hattansou,hattan10,hattan35,hattannishiki01,hattannishiki02	Hattan_lineage_shared_nonreference	ROADMAP_LINEAGE_PATTERN	DETECTED	DETECTED	DETECTED	DETECTED	DETECTED	WSV:hattansou:INDEL:005842	WSV:hattan10:INDEL:005838	WSV:hattan35:INDEL:005839	WSV:hattannishiki01:INDEL:005840	WSV:hattannishiki02:INDEL:005841	TIER_1_MULTI_FAMILY	hattansou,hattan10,hattan35,hattannishiki01,hattannishiki02	.	Cactus_graph,assembly_WGA,long_read	3	PRIMARY_MULTI_FAMILY_PREANNOTATION	NOT_DETECTED_NOT_CONFIRMED_ABSENCE	5	PASS_PREANNOTATION	0	.	0	.	0	194	gene-LOC4342187	NEAREST_GENE_WITHIN_5KB	0	.	DISABLED_PENDING_GET_PANGENES_RESULT_SELECTION	0	1	0	0	63	NO_REPEAT_OVERLAP	11434809	11986613	.	PASS_NO_HIGH_CONF_QUERY_GAP_WITHIN_10KB	MOSAIC_BLOCK_0235	Hattan_lineage_shared_nonreference	Hattan_lineage_shared_nonreference	Hattan_lineage_shared_nonreference	CONCORDANT_PRIMARY_CATEGORY	PRIMARY_MULTI_FAMILY_PASS	PASS_STRUCTURAL_CONTEXT	0	0	0	0	0	0	NO_ELIGIBLE_AGIS_PAV_GENE	AUXILIARY_ONLY_NO_SV_TIER_CHANGE	TIER1_HIGH_CONFIDENCE_MULTI_FAMILY	0	.
ASV:DEL:000592	DEL	NC_089041.1	1646882	1647418	.	.	.	536	median_reference_interval_across_samples	11111	5	hattansou,hattan10,hattan35,hattannishiki01,hattannishiki02	Hattan_lineage_shared_nonreference	ROADMAP_LINEAGE_PATTERN	DETECTED	DETECTED	DETECTED	DETECTED	DETECTED	WSV:hattansou:INDEL:005872	WSV:hattan10:INDEL:005868	WSV:hattan35:INDEL:005869	WSV:hattannishiki01:INDEL:005870	WSV:hattannishiki02:INDEL:005871	TIER_1_MULTI_FAMILY	hattansou,hattan10,hattannishiki01,hattannishiki02	.	Cactus_graph,long_read	2	PRIMARY_MULTI_FAMILY_PREANNOTATION	NOT_DETECTED_NOT_CONFIRMED_ABSENCE	5	PASS_PREANNOTATION	0	.	0	.	0	474	gene-LOC9266668	NEAREST_GENE_WITHIN_5KB	0	.	DISABLED_PENDING_GET_PANGENES_RESULT_SELECTION	136	537	0.253259	0	28	PARTIAL_REPEAT_OVERLAP	10057987	10609791	.	PASS_NO_HIGH_CONF_QUERY_GAP_WITHIN_10KB	MOSAIC_BLOCK_0238	Hattan_lineage_shared_nonreference	Hattan_lineage_shared_nonreference	Hattan_lineage_shared_nonreference	CONCORDANT_PRIMARY_CATEGORY	PRIMARY_MULTI_FAMILY_PASS	PASS_STRUCTURAL_CONTEXT	0	0	0	0	0	0	NO_ELIGIBLE_AGIS_PAV_GENE	AUXILIARY_ONLY_NO_SV_TIER_CHANGE	TIER1_HIGH_CONFIDENCE_MULTI_FAMILY	0	.
ASV:INS:000827	INS	NC_089041.1	1648651	1648651	.	.	.	128	median_reference_interval_across_samples	11111	5	hattansou,hattan10,hattan35,hattannishiki01,hattannishiki02	Hattan_lineage_shared_nonreference	ROADMAP_LINEAGE_PATTERN	DETECTED	DETECTED	DETECTED	DETECTED	DETECTED	WSV:hattansou:INDEL:005877	WSV:hattan10:INDEL:005873	WSV:hattan35:INDEL:005874	WSV:hattannishiki01:INDEL:005875	WSV:hattannishiki02:INDEL:005876	TIER_1_MULTI_FAMILY	hattansou,hattan10,hattan35,hattannishiki01,hattannishiki02	.	Cactus_graph,assembly_WGA,long_read	3	PRIMARY_MULTI_FAMILY_PREANNOTATION	NOT_DETECTED_NOT_CONFIRMED_ABSENCE	5	PASS_PREANNOTATION	1	gene-LOC9266668	1	gene-LOC9266668	0	0	gene-LOC9266668	BREAKPOINT_GENE_OVERLAP	0	.	DISABLED_PENDING_GET_PANGENES_RESULT_SELECTION	0	1	0	0	48	NO_REPEAT_OVERLAP	10056754	10608558	.	PASS_NO_HIGH_CONF_QUERY_GAP_WITHIN_10KB	MOSAIC_BLOCK_0238	Hattan_lineage_shared_nonreference	Hattan_lineage_shared_nonreference	Hattan_lineage_shared_nonreference	CONCORDANT_PRIMARY_CATEGORY	PRIMARY_MULTI_FAMILY_PASS	PASS_STRUCTURAL_CONTEXT	0	0	0	0	0	0	NO_ELIGIBLE_AGIS_PAV_GENE	AUXILIARY_ONLY_NO_SV_TIER_CHANGE	TIER1_HIGH_CONFIDENCE_MULTI_FAMILY	15	TIER1_LINEAGE_GENE_STEP2_CORE
ASV:DEL:000593	DEL	NC_089041.1	1649762	1650988	.	.	.	1226	median_reference_interval_across_samples	11111	5	hattansou,hattan10,hattan35,hattannishiki01,hattannishiki02	Hattan_lineage_shared_nonreference	ROADMAP_LINEAGE_PATTERN	DETECTED	DETECTED	DETECTED	DETECTED	DETECTED	WSV:hattansou:INDEL:005882	WSV:hattan10:INDEL:005878	WSV:hattan35:INDEL:005879	WSV:hattannishiki01:INDEL:005880	WSV:hattannishiki02:INDEL:005881	TIER_1_MULTI_FAMILY	hattansou,hattan10,hattan35,hattannishiki01,hattannishiki02	.	Cactus_graph,assembly_WGA,long_read	3	PRIMARY_MULTI_FAMILY_PREANNOTATION	NOT_DETECTED_NOT_CONFIRMED_ABSENCE	5	PASS_PREANNOTATION	0	.	0	.	0	33	gene-LOC9266668	NEAREST_GENE_WITHIN_5KB	0	.	DISABLED_PENDING_GET_PANGENES_RESULT_SELECTION	1095	1227	0.892421	1	0	BREAKPOINT_IN_REPEAT	10054417	10606221	.	PASS_NO_HIGH_CONF_QUERY_GAP_WITHIN_10KB	MOSAIC_BLOCK_0238	Hattan_lineage_shared_nonreference	Hattan_lineage_shared_nonreference	Hattan_lineage_shared_nonreference	CONCORDANT_PRIMARY_CATEGORY	PRIMARY_MULTI_FAMILY_PASS	BREAKPOINT_IN_SOFTMASK_REPEAT	0	0	0	0	0	0	NO_ELIGIBLE_AGIS_PAV_GENE	AUXILIARY_ONLY_NO_SV_TIER_CHANGE	TIER1_HIGH_CONFIDENCE_MULTI_FAMILY	0	.
ASV:DEL:000594	DEL	NC_089041.1	1652945	1698377	.	.	.	37460	median_reference_interval_across_samples	11111	5	hattansou,hattan10,hattan35,hattannishiki01,hattannishiki02	Hattan_lineage_shared_nonreference	ROADMAP_LINEAGE_PATTERN	DETECTED	DETECTED	DETECTED	DETECTED	DETECTED	WSV:hattansou:INDEL:005887	WSV:hattan10:INDEL:005883	WSV:hattan35:INDEL:005884	WSV:hattannishiki01:INDEL:005885	WSV:hattannishiki02:INDEL:005886	TIER_1_MULTI_FAMILY	hattannishiki01	.	Cactus_graph,assembly_WGA	2	PRIMARY_MULTI_FAMILY_PREANNOTATION	NOT_DETECTED_NOT_CONFIRMED_ABSENCE	5	PASS_PREANNOTATION	9	_NC_089041.1_000068,_NC_089041.1_000069,gene-LOC107281472,gene-LOC107281559,gene-LOC136357351,gene-LOC4342334,gene-LOC4342335,gene-LOC9267138,gene-LOC9269147	2	gene-LOC4342335,gene-LOC9269147	7	0	gene-LOC4342335,gene-LOC9269147	BREAKPOINT_GENE_OVERLAP	0	.	DISABLED_PENDING_GET_PANGENES_RESULT_SELECTION	18292	45433	0.402615	0	69	PARTIAL_REPEAT_OVERLAP	10007028	10558832	.	PASS_NO_HIGH_CONF_QUERY_GAP_WITHIN_10KB	MOSAIC_BLOCK_0238	Hattan_lineage_shared_nonreference	Hattan_lineage_shared_nonreference	Hattan_lineage_shared_nonreference	CONCORDANT_PRIMARY_CATEGORY	PRIMARY_MULTI_FAMILY_PASS	PASS_STRUCTURAL_CONTEXT	1	0	0	0	1	0	DEL_PAV_CONTRADICTION_REVIEW	AUXILIARY_ONLY_NO_SV_TIER_CHANGE	TIER1_HIGH_CONFIDENCE_MULTI_FAMILY	10	TIER1_LINEAGE_GENE_STEP2_CORE
ASV:INS:000828	INS	NC_089041.1	1700592	1700592	.	.	.	151	median_reference_interval_across_samples	11111	5	hattansou,hattan10,hattan35,hattannishiki01,hattannishiki02	Hattan_lineage_shared_nonreference	ROADMAP_LINEAGE_PATTERN	DETECTED	DETECTED	DETECTED	DETECTED	DETECTED	WSV:hattansou:INDEL:005892	WSV:hattan10:INDEL:005888	WSV:hattan35:INDEL:005889	WSV:hattannishiki01:INDEL:005890	WSV:hattannishiki02:INDEL:005891	TIER_1_MULTI_FAMILY	hattansou,hattan10,hattan35,hattannishiki01,hattannishiki02	.	Cactus_graph,assembly_WGA	2	PRIMARY_MULTI_FAMILY_PREANNOTATION	NOT_DETECTED_NOT_CONFIRMED_ABSENCE	5	PASS_PREANNOTATION	1	gene-LOC4342335	1	gene-LOC4342335	0	0	gene-LOC4342335	BREAKPOINT_GENE_OVERLAP	0	.	DISABLED_PENDING_GET_PANGENES_RESULT_SELECTION	0	1	0	0	27	NO_REPEAT_OVERLAP	10004813	10556617	.	PASS_NO_HIGH_CONF_QUERY_GAP_WITHIN_10KB	MOSAIC_BLOCK_0238	Hattan_lineage_shared_nonreference	Hattan_lineage_shared_nonreference	Hattan_lineage_shared_nonreference	CONCORDANT_PRIMARY_CATEGORY	PRIMARY_MULTI_FAMILY_PASS	PASS_STRUCTURAL_CONTEXT	1	0	0	0	0	1	NON_DEL_PAV_CONTEXT_ONLY	AUXILIARY_ONLY_NO_SV_TIER_CHANGE	TIER1_HIGH_CONFIDENCE_MULTI_FAMILY	13	TIER1_LINEAGE_GENE_STEP2_CORE
ASV:INS:000829	INS	NC_089041.1	1701541	1701541	.	.	.	231	median_reference_interval_across_samples	11111	5	hattansou,hattan10,hattan35,hattannishiki01,hattannishiki02	Hattan_lineage_shared_nonreference	ROADMAP_LINEAGE_PATTERN	DETECTED	DETECTED	DETECTED	DETECTED	DETECTED	WSV:hattansou:INDEL:005897	WSV:hattan10:INDEL:005893	WSV:hattan35:INDEL:005894	WSV:hattannishiki01:INDEL:005895	WSV:hattannishiki02:INDEL:005896	TIER_1_MULTI_FAMILY	hattansou,hattan10,hattan35,hattannishiki01,hattannishiki02	.	Cactus_graph,assembly_WGA,long_read	3	PRIMARY_MULTI_FAMILY_PREANNOTATION	NOT_DETECTED_NOT_CONFIRMED_ABSENCE	5	PASS_PREANNOTATION	1	gene-LOC4342335	1	gene-LOC4342335	0	0	gene-LOC4342335	BREAKPOINT_GENE_OVERLAP	0	.	DISABLED_PENDING_GET_PANGENES_RESULT_SELECTION	0	1	0	0	58	NO_REPEAT_OVERLAP	10003864	10555668	.	PASS_NO_HIGH_CONF_QUERY_GAP_WITHIN_10KB	MOSAIC_BLOCK_0238	Hattan_lineage_shared_nonreference	Hattan_lineage_shared_nonreference	Hattan_lineage_shared_nonreference	CONCORDANT_PRIMARY_CATEGORY	PRIMARY_MULTI_FAMILY_PASS	PASS_STRUCTURAL_CONTEXT	1	0	0	0	0	1	NON_DEL_PAV_CONTEXT_ONLY	AUXILIARY_ONLY_NO_SV_TIER_CHANGE	TIER1_HIGH_CONFIDENCE_MULTI_FAMILY	15	TIER1_LINEAGE_GENE_STEP2_CORE
ASV:INS:000830	INS	NC_089041.1	1703255	1703255	.	.	.	152	median_reference_interval_across_samples	11111	5	hattansou,hattan10,hattan35,hattannishiki01,hattannishiki02	Hattan_lineage_shared_nonreference	ROADMAP_LINEAGE_PATTERN	DETECTED	DETECTED	DETECTED	DETECTED	DETECTED	WSV:hattansou:INDEL:005902	WSV:hattan10:INDEL:005898	WSV:hattan35:INDEL:005899	WSV:hattannishiki01:INDEL:005900	WSV:hattannishiki02:INDEL:005901	TIER_1_MULTI_FAMILY	hattansou,hattan10,hattan35,hattannishiki01,hattannishiki02	.	Cactus_graph,assembly_WGA,long_read	3	PRIMARY_MULTI_FAMILY_PREANNOTATION	NOT_DETECTED_NOT_CONFIRMED_ABSENCE	5	PASS_PREANNOTATION	1	gene-LOC4342335	1	gene-LOC4342335	0	0	gene-LOC4342335	BREAKPOINT_GENE_OVERLAP	0	.	DISABLED_PENDING_GET_PANGENES_RESULT_SELECTION	0	1	0	0	96	NO_REPEAT_OVERLAP	10002150	10553954	.	PASS_NO_HIGH_CONF_QUERY_GAP_WITHIN_10KB	MOSAIC_BLOCK_0238	Hattan_lineage_shared_nonreference	Hattan_lineage_shared_nonreference	Hattan_lineage_shared_nonreference	CONCORDANT_PRIMARY_CATEGORY	PRIMARY_MULTI_FAMILY_PASS	PASS_STRUCTURAL_CONTEXT	1	0	0	0	0	1	NON_DEL_PAV_CONTEXT_ONLY	AUXILIARY_ONLY_NO_SV_TIER_CHANGE	TIER1_HIGH_CONFIDENCE_MULTI_FAMILY	15	TIER1_LINEAGE_GENE_STEP2_CORE
ASV:INS:000831	INS	NC_089041.1	1708692	1708692	.	.	.	387	median_reference_interval_across_samples	11111	5	hattansou,hattan10,hattan35,hattannishiki01,hattannishiki02	Hattan_lineage_shared_nonreference	ROADMAP_LINEAGE_PATTERN	DETECTED	DETECTED	DETECTED	DETECTED	DETECTED	WSV:hattansou:INDEL:005907	WSV:hattan10:INDEL:005903	WSV:hattan35:INDEL:005904	WSV:hattannishiki01:INDEL:005905	WSV:hattannishiki02:INDEL:005906	TIER_1_MULTI_FAMILY	hattansou,hattan10,hattan35,hattannishiki01,hattannishiki02	.	Cactus_graph,long_read	2	PRIMARY_MULTI_FAMILY_PREANNOTATION	NOT_DETECTED_NOT_CONFIRMED_ABSENCE	5	PASS_PREANNOTATION	0	.	0	.	0	2037	gene-LOC4342336	NEAREST_GENE_WITHIN_5KB	0	.	DISABLED_PENDING_GET_PANGENES_RESULT_SELECTION	0	1	0	0	48	NO_REPEAT_OVERLAP	9996713	10548517	.	PASS_NO_HIGH_CONF_QUERY_GAP_WITHIN_10KB	MOSAIC_BLOCK_0238	Hattan_lineage_shared_nonreference	Hattan_lineage_shared_nonreference	Hattan_lineage_shared_nonreference	CONCORDANT_PRIMARY_CATEGORY	PRIMARY_MULTI_FAMILY_PASS	PASS_STRUCTURAL_CONTEXT	0	0	0	0	0	0	NO_ELIGIBLE_AGIS_PAV_GENE	AUXILIARY_ONLY_NO_SV_TIER_CHANGE	TIER1_HIGH_CONFIDENCE_MULTI_FAMILY	0	.
ASV:DEL:000595	DEL	NC_089041.1	1712485	1712541	.	.	.	56	median_reference_interval_across_samples	11111	5	hattansou,hattan10,hattan35,hattannishiki01,hattannishiki02	Hattan_lineage_shared_nonreference	ROADMAP_LINEAGE_PATTERN	DETECTED	DETECTED	DETECTED	DETECTED	DETECTED	WSV:hattansou:INDEL:005912	WSV:hattan10:INDEL:005908	WSV:hattan35:INDEL:005909	WSV:hattannishiki01:INDEL:005910	WSV:hattannishiki02:INDEL:005911	TIER_1_MULTI_FAMILY	hattansou,hattan10,hattan35,hattannishiki01,hattannishiki02	.	Cactus_graph,long_read	2	PRIMARY_MULTI_FAMILY_PREANNOTATION	NOT_DETECTED_NOT_CONFIRMED_ABSENCE	5	PASS_PREANNOTATION	0	.	0	.	0	339	gene-LOC4342336	NEAREST_GENE_WITHIN_5KB	0	.	DISABLED_PENDING_GET_PANGENES_RESULT_SELECTION	0	57	0	0	24	NO_REPEAT_OVERLAP	9992864	10544668	.	PASS_NO_HIGH_CONF_QUERY_GAP_WITHIN_10KB	MOSAIC_BLOCK_0238	Hattan_lineage_shared_nonreference	Hattan_lineage_shared_nonreference	Hattan_lineage_shared_nonreference	CONCORDANT_PRIMARY_CATEGORY	PRIMARY_MULTI_FAMILY_PASS	PASS_STRUCTURAL_CONTEXT	0	0	0	0	0	0	NO_ELIGIBLE_AGIS_PAV_GENE	AUXILIARY_ONLY_NO_SV_TIER_CHANGE	TIER1_HIGH_CONFIDENCE_MULTI_FAMILY	0	.
ASV:DEL:000596	DEL	NC_089041.1	1714783	1715516	.	.	.	733	median_reference_interval_across_samples	11111	5	hattansou,hattan10,hattan35,hattannishiki01,hattannishiki02	Hattan_lineage_shared_nonreference	ROADMAP_LINEAGE_PATTERN	DETECTED	DETECTED	DETECTED	DETECTED	DETECTED	WSV:hattansou:INDEL:005917	WSV:hattan10:INDEL:005913	WSV:hattan35:INDEL:005914	WSV:hattannishiki01:INDEL:005915	WSV:hattannishiki02:INDEL:005916	TIER_1_MULTI_FAMILY	hattansou,hattan10,hattan35,hattannishiki01,hattannishiki02	.	Cactus_graph,assembly_WGA,long_read	3	PRIMARY_MULTI_FAMILY_PREANNOTATION	NOT_DETECTED_NOT_CONFIRMED_ABSENCE	5	PASS_PREANNOTATION	0	.	0	.	0	1413	gene-LOC112939567	NEAREST_GENE_WITHIN_5KB	0	.	DISABLED_PENDING_GET_PANGENES_RESULT_SELECTION	506	734	0.689373	0	5	REPEAT_RICH_INTERVAL	9989889	10541693	.	PASS_NO_HIGH_CONF_QUERY_GAP_WITHIN_10KB	MOSAIC_BLOCK_0238	Hattan_lineage_shared_nonreference	Hattan_lineage_shared_nonreference	Hattan_lineage_shared_nonreference	CONCORDANT_PRIMARY_CATEGORY	PRIMARY_MULTI_FAMILY_PASS	PASS_STRUCTURAL_CONTEXT	0	0	0	0	0	0	NO_ELIGIBLE_AGIS_PAV_GENE	AUXILIARY_ONLY_NO_SV_TIER_CHANGE	TIER1_HIGH_CONFIDENCE_MULTI_FAMILY	0	.
ASV:DEL:000597	DEL	NC_089041.1	1716748	1717672	.	.	.	924	median_reference_interval_across_samples	11111	5	hattansou,hattan10,hattan35,hattannishiki01,hattannishiki02	Hattan_lineage_shared_nonreference	ROADMAP_LINEAGE_PATTERN	DETECTED	DETECTED	DETECTED	DETECTED	DETECTED	WSV:hattansou:INDEL:005927	WSV:hattan10:INDEL:005923	WSV:hattan35:INDEL:005924	WSV:hattannishiki01:INDEL:005925	WSV:hattannishiki02:INDEL:005926	TIER_1_MULTI_FAMILY	hattan10,hattan35,hattannishiki01,hattannishiki02	.	Cactus_graph,assembly_WGA	2	PRIMARY_MULTI_FAMILY_PREANNOTATION	NOT_DETECTED_NOT_CONFIRMED_ABSENCE	5	PASS_PREANNOTATION	1	gene-LOC112939567	0	.	1	77	gene-LOC112939567	INTERVAL_GENE_OVERLAP	0	.	DISABLED_PENDING_GET_PANGENES_RESULT_SELECTION	44	925	0.0475676	0	8	PARTIAL_REPEAT_OVERLAP	9987733	10539537	.	PASS_NO_HIGH_CONF_QUERY_GAP_WITHIN_10KB	MOSAIC_BLOCK_0238	Hattan_lineage_shared_nonreference	Hattan_lineage_shared_nonreference	Hattan_lineage_shared_nonreference	CONCORDANT_PRIMARY_CATEGORY	PRIMARY_MULTI_FAMILY_PASS	PASS_STRUCTURAL_CONTEXT	0	0	0	0	0	0	NO_ELIGIBLE_AGIS_PAV_GENE	AUXILIARY_ONLY_NO_SV_TIER_CHANGE	TIER1_HIGH_CONFIDENCE_MULTI_FAMILY	12	TIER1_LINEAGE_GENE_STEP2_CORE
ASV:INS:000833	INS	NC_089041.1	1726426	1726426	.	.	.	12612	median_reference_interval_across_samples	11111	5	hattansou,hattan10,hattan35,hattannishiki01,hattannishiki02	Hattan_lineage_shared_nonreference	ROADMAP_LINEAGE_PATTERN	DETECTED	DETECTED	DETECTED	DETECTED	DETECTED	WSV:hattansou:INDEL:005932	WSV:hattan10:INDEL:005928	WSV:hattan35:INDEL:005930	WSV:hattannishiki01:INDEL:005931	WSV:hattannishiki02:INDEL:005929	TIER_1_MULTI_FAMILY	hattansou,hattan10,hattan35	.	Cactus_graph,assembly_WGA	2	PRIMARY_MULTI_FAMILY_PREANNOTATION	NOT_DETECTED_NOT_CONFIRMED_ABSENCE	5	PASS_PREANNOTATION	1	_NC_089041.1_000073	1	_NC_089041.1_000073	0	0	_NC_089041.1_000073	BREAKPOINT_GENE_OVERLAP	0	.	DISABLED_PENDING_GET_PANGENES_RESULT_SELECTION	0	1	0	0	43	NO_REPEAT_OVERLAP	9978979	10530783	.	PASS_NO_HIGH_CONF_QUERY_GAP_WITHIN_10KB	MOSAIC_BLOCK_0238	Hattan_lineage_shared_nonreference	Hattan_lineage_shared_nonreference	Hattan_lineage_shared_nonreference	CONCORDANT_PRIMARY_CATEGORY	PRIMARY_MULTI_FAMILY_PASS	PASS_STRUCTURAL_CONTEXT	1	0	0	0	0	1	NON_DEL_PAV_CONTEXT_ONLY	AUXILIARY_ONLY_NO_SV_TIER_CHANGE	TIER1_HIGH_CONFIDENCE_MULTI_FAMILY	13	TIER1_LINEAGE_GENE_STEP2_CORE
ASV:INS:000835	INS	NC_089041.1	1756829	1756829	.	.	.	8958	median_reference_interval_across_samples	11111	5	hattansou,hattan10,hattan35,hattannishiki01,hattannishiki02	Hattan_lineage_shared_nonreference	ROADMAP_LINEAGE_PATTERN	DETECTED	DETECTED	DETECTED	DETECTED	DETECTED	WSV:hattansou:INDEL:005952	WSV:hattan10:INDEL:005948	WSV:hattan35:INDEL:005949	WSV:hattannishiki01:INDEL:005950	WSV:hattannishiki02:INDEL:005951	TIER_1_MULTI_FAMILY	hattansou,hattan10,hattan35,hattannishiki01,hattannishiki02	.	Cactus_graph,assembly_WGA	2	PRIMARY_MULTI_FAMILY_PREANNOTATION	NOT_DETECTED_NOT_CONFIRMED_ABSENCE	5	PASS_PREANNOTATION	1	gene-LOC9272553	1	gene-LOC9272553	0	0	gene-LOC9272553	BREAKPOINT_GENE_OVERLAP	0	.	DISABLED_PENDING_GET_PANGENES_RESULT_SELECTION	0	1	0	0	38	NO_REPEAT_OVERLAP	9948576	10500380	.	PASS_NO_HIGH_CONF_QUERY_GAP_WITHIN_10KB	MOSAIC_BLOCK_0238	Hattan_lineage_shared_nonreference	Hattan_lineage_shared_nonreference	Hattan_lineage_shared_nonreference	CONCORDANT_PRIMARY_CATEGORY	PRIMARY_MULTI_FAMILY_PASS	PASS_STRUCTURAL_CONTEXT	0	0	0	0	0	0	NO_ELIGIBLE_AGIS_PAV_GENE	AUXILIARY_ONLY_NO_SV_TIER_CHANGE	TIER1_HIGH_CONFIDENCE_MULTI_FAMILY	13	TIER1_LINEAGE_GENE_STEP2_CORE
ASV:DEL:000600	DEL	NC_089041.1	1757906	1758121	.	.	.	215	median_reference_interval_across_samples	11111	5	hattansou,hattan10,hattan35,hattannishiki01,hattannishiki02	Hattan_lineage_shared_nonreference	ROADMAP_LINEAGE_PATTERN	DETECTED	DETECTED	DETECTED	DETECTED	DETECTED	WSV:hattansou:INDEL:005957	WSV:hattan10:INDEL:005953	WSV:hattan35:INDEL:005954	WSV:hattannishiki01:INDEL:005955	WSV:hattannishiki02:INDEL:005956	TIER_1_MULTI_FAMILY	hattansou,hattan10,hattan35,hattannishiki01,hattannishiki02	.	Cactus_graph,assembly_WGA	2	PRIMARY_MULTI_FAMILY_PREANNOTATION	NOT_DETECTED_NOT_CONFIRMED_ABSENCE	5	PASS_PREANNOTATION	0	.	0	.	0	1013	gene-LOC9272553	NEAREST_GENE_WITHIN_5KB	0	.	DISABLED_PENDING_GET_PANGENES_RESULT_SELECTION	211	216	0.976852	1	0	BREAKPOINT_IN_REPEAT	9947284	10499088	.	PASS_NO_HIGH_CONF_QUERY_GAP_WITHIN_10KB	MOSAIC_BLOCK_0238	Hattan_lineage_shared_nonreference	Hattan_lineage_shared_nonreference	Hattan_lineage_shared_nonreference	CONCORDANT_PRIMARY_CATEGORY	PRIMARY_MULTI_FAMILY_PASS	BREAKPOINT_IN_SOFTMASK_REPEAT	0	0	0	0	0	0	NO_ELIGIBLE_AGIS_PAV_GENE	AUXILIARY_ONLY_NO_SV_TIER_CHANGE	TIER1_HIGH_CONFIDENCE_MULTI_FAMILY	0	.
ASV:INS:000837	INS	NC_089041.1	1776412	1776412	.	.	.	561	median_reference_interval_across_samples	11111	5	hattansou,hattan10,hattan35,hattannishiki01,hattannishiki02	Hattan_lineage_shared_nonreference	ROADMAP_LINEAGE_PATTERN	DETECTED	DETECTED	DETECTED	DETECTED	DETECTED	WSV:hattansou:INDEL:005972	WSV:hattan10:INDEL:005968	WSV:hattan35:INDEL:005969	WSV:hattannishiki01:INDEL:005970	WSV:hattannishiki02:INDEL:005971	TIER_1_MULTI_FAMILY	hattan35	.	Cactus_graph,long_read	2	PRIMARY_MULTI_FAMILY_PREANNOTATION	NOT_DETECTED_NOT_CONFIRMED_ABSENCE	5	PASS_PREANNOTATION	0	.	0	.	0	2552	gene-LOC136357516	NEAREST_GENE_WITHIN_5KB	0	.	DISABLED_PENDING_GET_PANGENES_RESULT_SELECTION	0	1	0	0	16	NO_REPEAT_OVERLAP	9928993	10480797	.	PASS_NO_HIGH_CONF_QUERY_GAP_WITHIN_10KB	MOSAIC_BLOCK_0238	Hattan_lineage_shared_nonreference	Hattan_lineage_shared_nonreference	Hattan_lineage_shared_nonreference	CONCORDANT_PRIMARY_CATEGORY	PRIMARY_MULTI_FAMILY_PASS	PASS_STRUCTURAL_CONTEXT	0	0	0	0	0	0	NO_ELIGIBLE_AGIS_PAV_GENE	AUXILIARY_ONLY_NO_SV_TIER_CHANGE	TIER1_HIGH_CONFIDENCE_MULTI_FAMILY	0	.
ASV:DEL:000602	DEL	NC_089041.1	1841178	1841508	.	.	.	330	median_reference_interval_across_samples	01111	4	hattan10,hattan35,hattannishiki01,hattannishiki02	Hattan10_and_descendants_shared	ROADMAP_LINEAGE_PATTERN	NOT_DETECTED	DETECTED	DETECTED	DETECTED	DETECTED	.	WSV:hattan10:INDEL:005973	WSV:hattan35:INDEL:005974	WSV:hattannishiki01:INDEL:005975	WSV:hattannishiki02:INDEL:005976	TIER_1_MULTI_FAMILY	hattan10,hattan35,hattannishiki01,hattannishiki02	.	Cactus_graph,assembly_WGA,long_read	3	PRIMARY_MULTI_FAMILY_PREANNOTATION	NOT_DETECTED_NOT_CONFIRMED_ABSENCE	4	PASS_PREANNOTATION	0	.	0	.	0	2572	gene-LOC4342346	NEAREST_GENE_WITHIN_5KB	0	.	DISABLED_PENDING_GET_PANGENES_RESULT_SELECTION	302	331	0.912387	1	0	BREAKPOINT_IN_REPEAT	9863897	10415701	.	PASS_NO_HIGH_CONF_QUERY_GAP_WITHIN_10KB	MOSAIC_BLOCK_0238	Hattan_lineage_shared_nonreference	Hattan_lineage_shared_nonreference	Hattanso_Hattan10_transition_candidate	DISCORDANT_PRIMARY_CATEGORY	PRIMARY_MULTI_FAMILY_PASS	BREAKPOINT_IN_SOFTMASK_REPEAT	0	0	0	0	0	0	NO_ELIGIBLE_AGIS_PAV_GENE	AUXILIARY_ONLY_NO_SV_TIER_CHANGE	TIER1_HIGH_CONFIDENCE_MULTI_FAMILY	0	.
ASV:DEL:000603	DEL	NC_089041.1	1904058	1904182	.	.	.	124	median_reference_interval_across_samples	01111	4	hattan10,hattan35,hattannishiki01,hattannishiki02	Hattan10_and_descendants_shared	ROADMAP_LINEAGE_PATTERN	NOT_DETECTED	DETECTED	DETECTED	DETECTED	DETECTED	.	WSV:hattan10:INDEL:005977	WSV:hattan35:INDEL:005978	WSV:hattannishiki01:INDEL:005979	WSV:hattannishiki02:INDEL:005980	TIER_1_MULTI_FAMILY	hattan10,hattan35,hattannishiki01,hattannishiki02	.	Cactus_graph,long_read	2	PRIMARY_MULTI_FAMILY_PREANNOTATION	NOT_DETECTED_NOT_CONFIRMED_ABSENCE	4	PASS_PREANNOTATION	0	.	0	.	0	11010	_NC_089041.1_002031	INTERGENIC_OVER_5KB	0	.	DISABLED_PENDING_GET_PANGENES_RESULT_SELECTION	0	125	0	0	109	NO_REPEAT_OVERLAP	9801223	10353027	.	PASS_NO_HIGH_CONF_QUERY_GAP_WITHIN_10KB	MOSAIC_BLOCK_0238	Hattan_lineage_shared_nonreference	Hattan_lineage_shared_nonreference	Hattanso_Hattan10_transition_candidate	DISCORDANT_PRIMARY_CATEGORY	PRIMARY_MULTI_FAMILY_PASS	PASS_STRUCTURAL_CONTEXT	0	0	0	0	0	0	NO_ELIGIBLE_AGIS_PAV_GENE	AUXILIARY_ONLY_NO_SV_TIER_CHANGE	TIER1_HIGH_CONFIDENCE_MULTI_FAMILY	0	.
ASV:DEL:000604	DEL	NC_089035.1	1338558	1340247	.	.	.	1448	median_reference_interval_across_samples	11100	3	hattansou,hattan10,hattan35	other_lineage_connected_retention_or_loss_candidate	LINEAGE_RETENTION_OR_LOSS_CANDIDATE	DETECTED	DETECTED	DETECTED	NOT_DETECTED	NOT_DETECTED	WSV:hattansou:INDEL:006029	WSV:hattan10:INDEL:006027	WSV:hattan35:INDEL:006028	.	.	TIER_1_MULTI_FAMILY	hattan10,hattan35	.	Cactus_graph,long_read	2	PRIMARY_MULTI_FAMILY_PREANNOTATION	NOT_DETECTED_NOT_CONFIRMED_ABSENCE	3	PASS_PREANNOTATION	0	.	0	.	0	697	gene-LOC107276545	NEAREST_GENE_WITHIN_5KB	0	.	DISABLED_PENDING_GET_PANGENES_RESULT_SELECTION	238	1690	0.140828	1	0	BREAKPOINT_IN_REPEAT	15498867	15779556	.	PASS_NO_HIGH_CONF_QUERY_GAP_WITHIN_10KB	MOSAIC_BLOCK_0002	Hattan35_HattanNishiki_shared_transition_candidate	Hattan35_HattanNishiki_shared_transition_candidate	Hattan35_HattanNishiki_shared_transition_candidate	CONCORDANT_PRIMARY_CATEGORY	PRIMARY_MULTI_FAMILY_PASS	BREAKPOINT_IN_SOFTMASK_REPEAT	0	0	0	0	0	0	NO_ELIGIBLE_AGIS_PAV_GENE	AUXILIARY_ONLY_NO_SV_TIER_CHANGE	TIER1_HIGH_CONFIDENCE_MULTI_FAMILY	0	.
ASV:INS:000839	INS	NC_089035.1	1373698	1373698	.	.	.	17691	median_reference_interval_across_samples	11100	3	hattansou,hattan10,hattan35	other_lineage_connected_retention_or_loss_candidate	LINEAGE_RETENTION_OR_LOSS_CANDIDATE	DETECTED	DETECTED	DETECTED	NOT_DETECTED	NOT_DETECTED	WSV:hattansou:INDEL:006087	WSV:hattan10:INDEL:006085	WSV:hattan35:INDEL:006086	.	.	TIER_1_MULTI_FAMILY	hattansou,hattan10,hattan35	.	Cactus_graph,assembly_WGA	2	PRIMARY_MULTI_FAMILY_PREANNOTATION	NOT_DETECTED_NOT_CONFIRMED_ABSENCE	3	PASS_PREANNOTATION	1	gene-LOC9267088	1	gene-LOC9267088	0	0	gene-LOC9267088	BREAKPOINT_GENE_OVERLAP	0	.	DISABLED_PENDING_GET_PANGENES_RESULT_SELECTION	0	1	0	0	51	NO_REPEAT_OVERLAP	15465416	15746105	.	PASS_NO_HIGH_CONF_QUERY_GAP_WITHIN_10KB	MOSAIC_BLOCK_0002	Hattan35_HattanNishiki_shared_transition_candidate	Hattan35_HattanNishiki_shared_transition_candidate	Hattan35_HattanNishiki_shared_transition_candidate	CONCORDANT_PRIMARY_CATEGORY	PRIMARY_MULTI_FAMILY_PASS	PASS_STRUCTURAL_CONTEXT	1	0	0	0	0	1	NON_DEL_PAV_CONTEXT_ONLY	AUXILIARY_ONLY_NO_SV_TIER_CHANGE	TIER1_HIGH_CONFIDENCE_MULTI_FAMILY	0	.
ASV:INS:000841	INS	NC_089035.1	1374041	1374041	.	.	.	268	median_reference_interval_across_samples	11100	3	hattansou,hattan10,hattan35	other_lineage_connected_retention_or_loss_candidate	LINEAGE_RETENTION_OR_LOSS_CANDIDATE	DETECTED	DETECTED	DETECTED	NOT_DETECTED	NOT_DETECTED	WSV:hattansou:INDEL:006146	WSV:hattan10:INDEL:006144	WSV:hattan35:INDEL:006145	.	.	TIER_1_MULTI_FAMILY	hattansou,hattan10,hattan35	.	Cactus_graph,long_read	2	PRIMARY_MULTI_FAMILY_PREANNOTATION	NOT_DETECTED_NOT_CONFIRMED_ABSENCE	3	PASS_PREANNOTATION	0	.	0	.	0	158	gene-LOC9267088	NEAREST_GENE_WITHIN_5KB	0	.	DISABLED_PENDING_GET_PANGENES_RESULT_SELECTION	0	1	0	0	210	NO_REPEAT_OVERLAP	15465073	15745762	.	PASS_NO_HIGH_CONF_QUERY_GAP_WITHIN_10KB	MOSAIC_BLOCK_0002	Hattan35_HattanNishiki_shared_transition_candidate	Hattan35_HattanNishiki_shared_transition_candidate	Hattan35_HattanNishiki_shared_transition_candidate	CONCORDANT_PRIMARY_CATEGORY	PRIMARY_MULTI_FAMILY_PASS	PASS_STRUCTURAL_CONTEXT	0	0	0	0	0	0	NO_ELIGIBLE_AGIS_PAV_GENE	AUXILIARY_ONLY_NO_SV_TIER_CHANGE	TIER1_HIGH_CONFIDENCE_MULTI_FAMILY	0	.
ASV:INS:000842	INS	NC_089035.1	1377194	1377194	.	.	.	1209	median_reference_interval_across_samples	11100	3	hattansou,hattan10,hattan35	other_lineage_connected_retention_or_loss_candidate	LINEAGE_RETENTION_OR_LOSS_CANDIDATE	DETECTED	DETECTED	DETECTED	NOT_DETECTED	NOT_DETECTED	WSV:hattansou:INDEL:006174	WSV:hattan10:INDEL:006172	WSV:hattan35:INDEL:006173	.	.	TIER_1_MULTI_FAMILY	hattansou,hattan10,hattan35	.	Cactus_graph,assembly_WGA	2	PRIMARY_MULTI_FAMILY_PREANNOTATION	NOT_DETECTED_NOT_CONFIRMED_ABSENCE	3	PASS_PREANNOTATION	1	gene-LOC107278743	1	gene-LOC107278743	0	0	gene-LOC107278743	BREAKPOINT_GENE_OVERLAP	0	.	DISABLED_PENDING_GET_PANGENES_RESULT_SELECTION	0	1	0	0	21	NO_REPEAT_OVERLAP	15461920	15742609	.	PASS_NO_HIGH_CONF_QUERY_GAP_WITHIN_10KB	MOSAIC_BLOCK_0002	Hattan35_HattanNishiki_shared_transition_candidate	Hattan35_HattanNishiki_shared_transition_candidate	Hattan35_HattanNishiki_shared_transition_candidate	CONCORDANT_PRIMARY_CATEGORY	PRIMARY_MULTI_FAMILY_PASS	PASS_STRUCTURAL_CONTEXT	1	0	0	0	0	1	NON_DEL_PAV_CONTEXT_ONLY	AUXILIARY_ONLY_NO_SV_TIER_CHANGE	TIER1_HIGH_CONFIDENCE_MULTI_FAMILY	0	.
ASV:DEL:000606	DEL	NC_089035.1	18079527	18079975	.	.	.	448	median_reference_interval_across_samples	11111	5	hattansou,hattan10,hattan35,hattannishiki01,hattannishiki02	Hattan_lineage_shared_nonreference	ROADMAP_LINEAGE_PATTERN	DETECTED	DETECTED	DETECTED	DETECTED	DETECTED	WSV:hattansou:INDEL:006187	WSV:hattan10:INDEL:006183	WSV:hattan35:INDEL:006184	WSV:hattannishiki01:INDEL:006185	WSV:hattannishiki02:INDEL:006186	TIER_1_MULTI_FAMILY	hattansou,hattan10,hattan35,hattannishiki01,hattannishiki02	.	Cactus_graph,assembly_WGA,long_read	3	PRIMARY_MULTI_FAMILY_PREANNOTATION	NOT_DETECTED_NOT_CONFIRMED_ABSENCE	5	PASS_PREANNOTATION	0	.	0	.	0	1496	gene-LOC4324490	NEAREST_GENE_WITHIN_5KB	0	.	DISABLED_PENDING_GET_PANGENES_RESULT_SELECTION	435	449	0.96882	1	0	BREAKPOINT_IN_REPEAT	574305	632275	.	PASS_NO_HIGH_CONF_QUERY_GAP_WITHIN_10KB	MOSAIC_BLOCK_0014	Hattan_lineage_shared_nonreference	Hattan_lineage_shared_nonreference	Hattan_lineage_shared_nonreference	CONCORDANT_PRIMARY_CATEGORY	PRIMARY_MULTI_FAMILY_PASS	BREAKPOINT_IN_SOFTMASK_REPEAT	0	0	0	0	0	0	NO_ELIGIBLE_AGIS_PAV_GENE	AUXILIARY_ONLY_NO_SV_TIER_CHANGE	TIER1_HIGH_CONFIDENCE_MULTI_FAMILY	0	.
ASV:INS:000843	INS	NC_089041.1	16356872	16356872	.	.	.	71	median_reference_interval_across_samples	01101	3	hattan10,hattan35,hattannishiki02	other_lineage_connected_retention_or_loss_candidate	LINEAGE_RETENTION_OR_LOSS_CANDIDATE	NOT_DETECTED	DETECTED	DETECTED	NOT_DETECTED	DETECTED	.	WSV:hattan10:INDEL:006190	WSV:hattan35:INDEL:006191	.	WSV:hattannishiki02:INDEL:006192	TIER_1_MULTI_FAMILY	hattan10,hattan35,hattannishiki02	.	Cactus_graph,long_read	2	PRIMARY_MULTI_FAMILY_PREANNOTATION	NOT_DETECTED_NOT_CONFIRMED_ABSENCE	3	PASS_PREANNOTATION	1	gene-LOC9267670	1	gene-LOC9267670	0	0	gene-LOC9267670	BREAKPOINT_GENE_OVERLAP	0	.	DISABLED_PENDING_GET_PANGENES_RESULT_SELECTION	0	1	0	0	49	NO_REPEAT_OVERLAP	3930301	3942667	.	PASS_NO_HIGH_CONF_QUERY_GAP_WITHIN_10KB	MOSAIC_BLOCK_0251	unresolved_complex_pattern	unresolved_complex_pattern	.	NO_DIRECT_PATTERN_MAPPING	PRIMARY_MULTI_FAMILY_PASS	PASS_STRUCTURAL_CONTEXT	1	0	0	0	0	1	NON_DEL_PAV_CONTEXT_ONLY	AUXILIARY_ONLY_NO_SV_TIER_CHANGE	TIER1_HIGH_CONFIDENCE_MULTI_FAMILY	0	.
ASV:DEL:000607	DEL	NC_089041.1	16834772	16835282	.	.	.	510	median_reference_interval_across_samples	01101	3	hattan10,hattan35,hattannishiki02	other_lineage_connected_retention_or_loss_candidate	LINEAGE_RETENTION_OR_LOSS_CANDIDATE	NOT_DETECTED	DETECTED	DETECTED	NOT_DETECTED	DETECTED	.	WSV:hattan10:INDEL:006193	WSV:hattan35:INDEL:006194	.	WSV:hattannishiki02:INDEL:006195	TIER_1_MULTI_FAMILY	hattan10,hattan35,hattannishiki02	.	Cactus_graph,assembly_WGA,long_read	3	PRIMARY_MULTI_FAMILY_PREANNOTATION	NOT_DETECTED_NOT_CONFIRMED_ABSENCE	3	PASS_PREANNOTATION	1	gene-LOC9272191	1	gene-LOC9272191	0	0	gene-LOC9272191	BREAKPOINT_GENE_OVERLAP	0	.	DISABLED_PENDING_GET_PANGENES_RESULT_SELECTION	24	511	0.0469667	1	0	BREAKPOINT_IN_REPEAT	4408201	4420567	.	PASS_NO_HIGH_CONF_QUERY_GAP_WITHIN_10KB	MOSAIC_BLOCK_0251	unresolved_complex_pattern	unresolved_complex_pattern	.	NO_DIRECT_PATTERN_MAPPING	PRIMARY_MULTI_FAMILY_PASS	BREAKPOINT_IN_SOFTMASK_REPEAT	1	0	0	0	1	0	DEL_PAV_CONTRADICTION_REVIEW	AUXILIARY_ONLY_NO_SV_TIER_CHANGE	TIER1_HIGH_CONFIDENCE_MULTI_FAMILY	0	.
ASV:DEL:000608	DEL	NC_089041.1	17266697	17278243	.	.	.	5402	median_reference_interval_across_samples	01101	3	hattan10,hattan35,hattannishiki02	other_lineage_connected_retention_or_loss_candidate	LINEAGE_RETENTION_OR_LOSS_CANDIDATE	NOT_DETECTED	DETECTED	DETECTED	NOT_DETECTED	DETECTED	.	WSV:hattan10:INDEL:006208	WSV:hattan35:INDEL:006209	.	WSV:hattannishiki02:INDEL:006210	TIER_1_MULTI_FAMILY	hattan10,hattan35,hattannishiki02	.	Cactus_graph,assembly_WGA	2	PRIMARY_MULTI_FAMILY_PREANNOTATION	NOT_DETECTED_NOT_CONFIRMED_ABSENCE	3	PASS_PREANNOTATION	1	gene-LOC4343210	1	gene-LOC4343210	0	0	gene-LOC4343210	BREAKPOINT_GENE_OVERLAP	0	.	DISABLED_PENDING_GET_PANGENES_RESULT_SELECTION	11246	11547	0.973933	0	5	REPEAT_RICH_INTERVAL	4840126	4852492	.	PASS_NO_HIGH_CONF_QUERY_GAP_WITHIN_10KB	MOSAIC_BLOCK_0251	unresolved_complex_pattern	unresolved_complex_pattern	.	NO_DIRECT_PATTERN_MAPPING	PRIMARY_MULTI_FAMILY_PASS	PASS_STRUCTURAL_CONTEXT	1	0	0	0	1	0	DEL_PAV_CONTRADICTION_REVIEW	AUXILIARY_ONLY_NO_SV_TIER_CHANGE	TIER1_HIGH_CONFIDENCE_MULTI_FAMILY	0	.
ASV:DEL:000609	DEL	NC_089041.1	17291453	17291524	.	.	.	71	median_reference_interval_across_samples	01101	3	hattan10,hattan35,hattannishiki02	other_lineage_connected_retention_or_loss_candidate	LINEAGE_RETENTION_OR_LOSS_CANDIDATE	NOT_DETECTED	DETECTED	DETECTED	NOT_DETECTED	DETECTED	.	WSV:hattan10:INDEL:006213	WSV:hattan35:INDEL:006214	.	WSV:hattannishiki02:INDEL:006215	TIER_1_MULTI_FAMILY	hattan10,hattan35,hattannishiki02	.	Cactus_graph,long_read	2	PRIMARY_MULTI_FAMILY_PREANNOTATION	NOT_DETECTED_NOT_CONFIRMED_ABSENCE	3	PASS_PREANNOTATION	0	.	0	.	0	194	gene-LOC107278692	NEAREST_GENE_WITHIN_5KB	0	.	DISABLED_PENDING_GET_PANGENES_RESULT_SELECTION	21	72	0.291667	0	17	PARTIAL_REPEAT_OVERLAP	4864882	4877248	.	PASS_NO_HIGH_CONF_QUERY_GAP_WITHIN_10KB	MOSAIC_BLOCK_0251	unresolved_complex_pattern	unresolved_complex_pattern	.	NO_DIRECT_PATTERN_MAPPING	PRIMARY_MULTI_FAMILY_PASS	PASS_STRUCTURAL_CONTEXT	0	0	0	0	0	0	NO_ELIGIBLE_AGIS_PAV_GENE	AUXILIARY_ONLY_NO_SV_TIER_CHANGE	TIER1_HIGH_CONFIDENCE_MULTI_FAMILY	0	.
ASV:INS:000844	INS	NC_089041.1	17296823	17296823	.	.	.	84	median_reference_interval_across_samples	01101	3	hattan10,hattan35,hattannishiki02	other_lineage_connected_retention_or_loss_candidate	LINEAGE_RETENTION_OR_LOSS_CANDIDATE	NOT_DETECTED	DETECTED	DETECTED	NOT_DETECTED	DETECTED	.	WSV:hattan10:INDEL:006216	WSV:hattan35:INDEL:006217	.	WSV:hattannishiki02:INDEL:006218	TIER_1_MULTI_FAMILY	hattan10,hattan35,hattannishiki02	.	Cactus_graph,long_read	2	PRIMARY_MULTI_FAMILY_PREANNOTATION	NOT_DETECTED_NOT_CONFIRMED_ABSENCE	3	PASS_PREANNOTATION	1	gene-LOC136351101	1	gene-LOC136351101	0	0	gene-LOC136351101	BREAKPOINT_GENE_OVERLAP	0	.	DISABLED_PENDING_GET_PANGENES_RESULT_SELECTION	0	1	0	0	184	NO_REPEAT_OVERLAP	4870252	4882618	.	PASS_NO_HIGH_CONF_QUERY_GAP_WITHIN_10KB	MOSAIC_BLOCK_0251	unresolved_complex_pattern	unresolved_complex_pattern	.	NO_DIRECT_PATTERN_MAPPING	PRIMARY_MULTI_FAMILY_PASS	PASS_STRUCTURAL_CONTEXT	1	0	0	0	0	1	NON_DEL_PAV_CONTEXT_ONLY	AUXILIARY_ONLY_NO_SV_TIER_CHANGE	TIER1_HIGH_CONFIDENCE_MULTI_FAMILY	0	.
ASV:INS:000845	INS	NC_089041.1	17754108	17754108	.	.	.	111	median_reference_interval_across_samples	11111	5	hattansou,hattan10,hattan35,hattannishiki01,hattannishiki02	Hattan_lineage_shared_nonreference	ROADMAP_LINEAGE_PATTERN	DETECTED	DETECTED	DETECTED	DETECTED	DETECTED	WSV:hattansou:INDEL:006223	WSV:hattan10:INDEL:006219	WSV:hattan35:INDEL:006220	WSV:hattannishiki01:INDEL:006222	WSV:hattannishiki02:INDEL:006221	TIER_1_MULTI_FAMILY	hattansou,hattan10,hattan35,hattannishiki01,hattannishiki02	.	Cactus_graph,assembly_WGA,long_read	3	PRIMARY_MULTI_FAMILY_PREANNOTATION	NOT_DETECTED_NOT_CONFIRMED_ABSENCE	5	PASS_PREANNOTATION	0	.	0	.	0	15972	gene-LOC112939607	INTERGENIC_OVER_5KB	0	.	DISABLED_PENDING_GET_PANGENES_RESULT_SELECTION	0	1	0	0	107	NO_REPEAT_OVERLAP	5327537	5339903	.	PASS_NO_HIGH_CONF_QUERY_GAP_WITHIN_10KB	MOSAIC_BLOCK_0252	unresolved_mixed_pattern	unresolved_mixed_pattern	Hattan_lineage_shared_nonreference	STEP2_UNRESOLVED_OR_MIXED	PRIMARY_MULTI_FAMILY_PASS	PASS_STRUCTURAL_CONTEXT	0	0	0	0	0	0	NO_ELIGIBLE_AGIS_PAV_GENE	AUXILIARY_ONLY_NO_SV_TIER_CHANGE	TIER1_HIGH_CONFIDENCE_MULTI_FAMILY	0	.
ASV:DEL:000611	DEL	NC_089035.1	1384012	1384228	.	.	.	216	median_reference_interval_across_samples	11100	3	hattansou,hattan10,hattan35	other_lineage_connected_retention_or_loss_candidate	LINEAGE_RETENTION_OR_LOSS_CANDIDATE	DETECTED	DETECTED	DETECTED	NOT_DETECTED	NOT_DETECTED	WSV:hattansou:INDEL:006255	WSV:hattan10:INDEL:006253	WSV:hattan35:INDEL:006254	.	.	TIER_1_MULTI_FAMILY	hattansou,hattan10,hattan35	.	Cactus_graph,long_read	2	PRIMARY_MULTI_FAMILY_PREANNOTATION	NOT_DETECTED_NOT_CONFIRMED_ABSENCE	3	PASS_PREANNOTATION	1	gene-LOC107276150	1	gene-LOC107276150	0	0	gene-LOC107276150	BREAKPOINT_GENE_OVERLAP	0	.	DISABLED_PENDING_GET_PANGENES_RESULT_SELECTION	63	217	0.290323	1	0	BREAKPOINT_IN_REPEAT	15454886	15735575	.	PASS_NO_HIGH_CONF_QUERY_GAP_WITHIN_10KB	MOSAIC_BLOCK_0002	Hattan35_HattanNishiki_shared_transition_candidate	Hattan35_HattanNishiki_shared_transition_candidate	Hattan35_HattanNishiki_shared_transition_candidate	CONCORDANT_PRIMARY_CATEGORY	PRIMARY_MULTI_FAMILY_PASS	BREAKPOINT_IN_SOFTMASK_REPEAT	0	0	0	0	0	0	NO_ELIGIBLE_AGIS_PAV_GENE	AUXILIARY_ONLY_NO_SV_TIER_CHANGE	TIER1_HIGH_CONFIDENCE_MULTI_FAMILY	0	.
ASV:DEL:000612	DEL	NC_089041.1	18576970	18577913	.	.	.	943	median_reference_interval_across_samples	11111	5	hattansou,hattan10,hattan35,hattannishiki01,hattannishiki02	Hattan_lineage_shared_nonreference	ROADMAP_LINEAGE_PATTERN	DETECTED	DETECTED	DETECTED	DETECTED	DETECTED	WSV:hattansou:INDEL:006265	WSV:hattan10:INDEL:006261	WSV:hattan35:INDEL:006262	WSV:hattannishiki01:INDEL:006263	WSV:hattannishiki02:INDEL:006264	TIER_1_MULTI_FAMILY	hattansou,hattan10,hattan35,hattannishiki01,hattannishiki02	.	Cactus_graph,assembly_WGA,long_read	3	PRIMARY_MULTI_FAMILY_PREANNOTATION	NOT_DETECTED_NOT_CONFIRMED_ABSENCE	5	PASS_PREANNOTATION	0	.	0	.	0	15	gene-LOC4343276	NEAREST_GENE_WITHIN_5KB	0	.	DISABLED_PENDING_GET_PANGENES_RESULT_SELECTION	209	944	0.221398	1	0	BREAKPOINT_IN_REPEAT	6150399	5547484	.	PASS_NO_HIGH_CONF_QUERY_GAP_WITHIN_10KB	MOSAIC_BLOCK_0253	Hattanso_Hattan10_transition_candidate	Hattanso_Hattan10_transition_candidate	Hattan_lineage_shared_nonreference	DISCORDANT_PRIMARY_CATEGORY	PRIMARY_MULTI_FAMILY_PASS	BREAKPOINT_IN_SOFTMASK_REPEAT	0	0	0	0	0	0	NO_ELIGIBLE_AGIS_PAV_GENE	AUXILIARY_ONLY_NO_SV_TIER_CHANGE	TIER1_HIGH_CONFIDENCE_MULTI_FAMILY	0	.
ASV:DEL:000614	DEL	NC_089041.1	18578934	18579073	.	.	.	139	median_reference_interval_across_samples	11111	5	hattansou,hattan10,hattan35,hattannishiki01,hattannishiki02	Hattan_lineage_shared_nonreference	ROADMAP_LINEAGE_PATTERN	DETECTED	DETECTED	DETECTED	DETECTED	DETECTED	WSV:hattansou:INDEL:006275	WSV:hattan10:INDEL:006271	WSV:hattan35:INDEL:006272	WSV:hattannishiki01:INDEL:006273	WSV:hattannishiki02:INDEL:006274	TIER_1_MULTI_FAMILY	hattansou,hattan10,hattan35,hattannishiki01,hattannishiki02	.	Cactus_graph,assembly_WGA,long_read	3	PRIMARY_MULTI_FAMILY_PREANNOTATION	NOT_DETECTED_NOT_CONFIRMED_ABSENCE	5	PASS_PREANNOTATION	0	.	0	.	0	1242	gene-LOC107277317	NEAREST_GENE_WITHIN_5KB	0	.	DISABLED_PENDING_GET_PANGENES_RESULT_SELECTION	81	140	0.578571	0	28	REPEAT_RICH_INTERVAL	6152363	5546324	.	PASS_NO_HIGH_CONF_QUERY_GAP_WITHIN_10KB	MOSAIC_BLOCK_0253	Hattanso_Hattan10_transition_candidate	Hattanso_Hattan10_transition_candidate	Hattan_lineage_shared_nonreference	DISCORDANT_PRIMARY_CATEGORY	PRIMARY_MULTI_FAMILY_PASS	PASS_STRUCTURAL_CONTEXT	0	0	0	0	0	0	NO_ELIGIBLE_AGIS_PAV_GENE	AUXILIARY_ONLY_NO_SV_TIER_CHANGE	TIER1_HIGH_CONFIDENCE_MULTI_FAMILY	0	.
ASV:DEL:000616	DEL	NC_089041.1	18641034	18724952	.	.	.	83918	median_reference_interval_across_samples	01111	4	hattan10,hattan35,hattannishiki01,hattannishiki02	Hattan10_and_descendants_shared	ROADMAP_LINEAGE_PATTERN	NOT_DETECTED	DETECTED	DETECTED	DETECTED	DETECTED	.	WSV:hattan10:INDEL:006295	WSV:hattan35:INDEL:006296	WSV:hattannishiki01:INDEL:006297	WSV:hattannishiki02:INDEL:006298	TIER_1_MULTI_FAMILY	hattan10,hattan35,hattannishiki01,hattannishiki02	.	Cactus_graph,assembly_WGA,long_read	3	PRIMARY_MULTI_FAMILY_PREANNOTATION	NOT_DETECTED_NOT_CONFIRMED_ABSENCE	4	PASS_PREANNOTATION	8	gene-LOC107275465,gene-LOC107281482,gene-LOC136357434,gene-LOC4343281,gene-LOC4343282,gene-LOC4343284,gene-LOC9269906,gene-LOC9272532	2	gene-LOC4343284,gene-LOC9269906	6	0	gene-LOC4343284,gene-LOC9269906	BREAKPOINT_GENE_OVERLAP	0	.	DISABLED_PENDING_GET_PANGENES_RESULT_SELECTION	19541	83919	0.232855	0	127	PARTIAL_REPEAT_OVERLAP	6214463	5400445	.	PASS_NO_HIGH_CONF_QUERY_GAP_WITHIN_10KB	MOSAIC_BLOCK_0253	Hattanso_Hattan10_transition_candidate	Hattanso_Hattan10_transition_candidate	Hattanso_Hattan10_transition_candidate	CONCORDANT_PRIMARY_CATEGORY	PRIMARY_MULTI_FAMILY_PASS	PASS_STRUCTURAL_CONTEXT	6	5	0	0	1	0	MIXED_DEL_PAV_EVIDENCE_REVIEW	AUXILIARY_ONLY_NO_SV_TIER_CHANGE	TIER1_HIGH_CONFIDENCE_MULTI_FAMILY	12	TIER1_LINEAGE_GENE_STEP2_CORE
ASV:INS:000847	INS	NC_089041.1	19678801	19678801	.	.	.	71	median_reference_interval_across_samples	01111	4	hattan10,hattan35,hattannishiki01,hattannishiki02	Hattan10_and_descendants_shared	ROADMAP_LINEAGE_PATTERN	NOT_DETECTED	DETECTED	DETECTED	DETECTED	DETECTED	.	WSV:hattan10:INDEL:006301	WSV:hattan35:INDEL:006302	WSV:hattannishiki01:INDEL:006303	WSV:hattannishiki02:INDEL:006304	TIER_1_MULTI_FAMILY	hattan10,hattan35,hattannishiki01,hattannishiki02	.	Cactus_graph,long_read	2	PRIMARY_MULTI_FAMILY_PREANNOTATION	NOT_DETECTED_NOT_CONFIRMED_ABSENCE	4	PASS_PREANNOTATION	0	.	0	.	0	2573	gene-LOC4343352	NEAREST_GENE_WITHIN_5KB	0	.	DISABLED_PENDING_GET_PANGENES_RESULT_SELECTION	0	1	0	0	525	NO_REPEAT_OVERLAP	5419290	4446596	.	PASS_NO_HIGH_CONF_QUERY_GAP_WITHIN_10KB	MOSAIC_BLOCK_0253	Hattanso_Hattan10_transition_candidate	Hattanso_Hattan10_transition_candidate	Hattanso_Hattan10_transition_candidate	CONCORDANT_PRIMARY_CATEGORY	PRIMARY_MULTI_FAMILY_PASS	PASS_STRUCTURAL_CONTEXT	0	0	0	0	0	0	NO_ELIGIBLE_AGIS_PAV_GENE	AUXILIARY_ONLY_NO_SV_TIER_CHANGE	TIER1_HIGH_CONFIDENCE_MULTI_FAMILY	0	.
ASV:INS:000848	INS	NC_089035.1	1386118	1386118	.	.	.	658	median_reference_interval_across_samples	11100	3	hattansou,hattan10,hattan35	other_lineage_connected_retention_or_loss_candidate	LINEAGE_RETENTION_OR_LOSS_CANDIDATE	DETECTED	DETECTED	DETECTED	NOT_DETECTED	NOT_DETECTED	WSV:hattansou:INDEL:006321	WSV:hattan10:INDEL:006319	WSV:hattan35:INDEL:006320	.	.	TIER_1_MULTI_FAMILY	hattansou,hattan10,hattan35	.	Cactus_graph,assembly_WGA	2	PRIMARY_MULTI_FAMILY_PREANNOTATION	NOT_DETECTED_NOT_CONFIRMED_ABSENCE	3	PASS_PREANNOTATION	0	.	0	.	0	898	gene-LOC107276602	NEAREST_GENE_WITHIN_5KB	0	.	DISABLED_PENDING_GET_PANGENES_RESULT_SELECTION	0	1	0	0	230	NO_REPEAT_OVERLAP	15452996	15733685	.	PASS_NO_HIGH_CONF_QUERY_GAP_WITHIN_10KB	MOSAIC_BLOCK_0002	Hattan35_HattanNishiki_shared_transition_candidate	Hattan35_HattanNishiki_shared_transition_candidate	Hattan35_HattanNishiki_shared_transition_candidate	CONCORDANT_PRIMARY_CATEGORY	PRIMARY_MULTI_FAMILY_PASS	PASS_STRUCTURAL_CONTEXT	0	0	0	0	0	0	NO_ELIGIBLE_AGIS_PAV_GENE	AUXILIARY_ONLY_NO_SV_TIER_CHANGE	TIER1_HIGH_CONFIDENCE_MULTI_FAMILY	0	.
ASV:DEL:000619	DEL	NC_089041.1	21004445	21004678	.	.	.	233	median_reference_interval_across_samples	01111	4	hattan10,hattan35,hattannishiki01,hattannishiki02	Hattan10_and_descendants_shared	ROADMAP_LINEAGE_PATTERN	NOT_DETECTED	DETECTED	DETECTED	DETECTED	DETECTED	.	WSV:hattan10:INDEL:006341	WSV:hattan35:INDEL:006342	WSV:hattannishiki01:INDEL:006343	WSV:hattannishiki02:INDEL:006344	TIER_1_MULTI_FAMILY	hattan10,hattan35,hattannishiki01,hattannishiki02	.	Cactus_graph,assembly_WGA	2	PRIMARY_MULTI_FAMILY_PREANNOTATION	NOT_DETECTED_NOT_CONFIRMED_ABSENCE	4	PASS_PREANNOTATION	0	.	0	.	0	2384	gene-LOC112939584	NEAREST_GENE_WITHIN_5KB	0	.	DISABLED_PENDING_GET_PANGENES_RESULT_SELECTION	200	234	0.854701	0	4	REPEAT_RICH_INTERVAL	4093413	3120719	.	PASS_NO_HIGH_CONF_QUERY_GAP_WITHIN_10KB	MOSAIC_BLOCK_0255	unresolved_mixed_pattern	unresolved_mixed_pattern	Hattanso_Hattan10_transition_candidate	STEP2_UNRESOLVED_OR_MIXED	PRIMARY_MULTI_FAMILY_PASS	PASS_STRUCTURAL_CONTEXT	0	0	0	0	0	0	NO_ELIGIBLE_AGIS_PAV_GENE	AUXILIARY_ONLY_NO_SV_TIER_CHANGE	TIER1_HIGH_CONFIDENCE_MULTI_FAMILY	0	.
ASV:DEL:000620	DEL	NC_089041.1	21008148	21016176	.	.	.	6297	median_reference_interval_across_samples	01111	4	hattan10,hattan35,hattannishiki01,hattannishiki02	Hattan10_and_descendants_shared	ROADMAP_LINEAGE_PATTERN	NOT_DETECTED	DETECTED	DETECTED	DETECTED	DETECTED	.	WSV:hattan10:INDEL:006345	WSV:hattan35:INDEL:006346	WSV:hattannishiki01:INDEL:006347	WSV:hattannishiki02:INDEL:006348	TIER_1_MULTI_FAMILY	hattan10,hattan35,hattannishiki01,hattannishiki02	.	Cactus_graph,assembly_WGA	2	PRIMARY_MULTI_FAMILY_PREANNOTATION	NOT_DETECTED_NOT_CONFIRMED_ABSENCE	4	PASS_PREANNOTATION	3	_NC_089041.1_000613,gene-LOC107275918,gene-LOC136357213	0	.	3	259	gene-LOC112939584	INTERVAL_GENE_OVERLAP	0	.	DISABLED_PENDING_GET_PANGENES_RESULT_SELECTION	1799	8029	0.224063	0	14	PARTIAL_REPEAT_OVERLAP	4081915	3109221	.	PASS_NO_HIGH_CONF_QUERY_GAP_WITHIN_10KB	MOSAIC_BLOCK_0255	unresolved_mixed_pattern	unresolved_mixed_pattern	Hattanso_Hattan10_transition_candidate	STEP2_UNRESOLVED_OR_MIXED	PRIMARY_MULTI_FAMILY_PASS	PASS_STRUCTURAL_CONTEXT	2	2	0	0	0	0	DEL_GLOBAL_GENE_ABSENCE_SUPPORT	AUXILIARY_ONLY_NO_SV_TIER_CHANGE	TIER1_HIGH_CONFIDENCE_MULTI_FAMILY	0	.
ASV:INS:000850	INS	NC_089041.1	21035097	21035097	.	.	.	262	median_reference_interval_across_samples	01001	2	hattan10,hattannishiki02	unresolved_discontinuous_detection_pattern	UNRESOLVED_PATTERN	NOT_DETECTED	DETECTED	NOT_DETECTED	NOT_DETECTED	DETECTED	.	WSV:hattan10:INDEL:006353	.	.	WSV:hattannishiki02:INDEL:013939	TIER_1_MULTI_FAMILY	hattan10	hattannishiki02	Cactus_graph,assembly_WGA,long_read	3	PRIMARY_MULTI_FAMILY_PREANNOTATION	NOT_DETECTED_NOT_CONFIRMED_ABSENCE	2	DISCONTINUOUS_DETECTION_PATTERN	1	gene-LOC4343454	1	gene-LOC4343454	0	0	gene-LOC4343454	BREAKPOINT_GENE_OVERLAP	0	.	DISABLED_PENDING_GET_PANGENES_RESULT_SELECTION	0	1	0	0	127	NO_REPEAT_OVERLAP	4062994	3090300	.	PASS_NO_HIGH_CONF_QUERY_GAP_WITHIN_10KB	MOSAIC_BLOCK_0255	unresolved_mixed_pattern	unresolved_mixed_pattern	.	NO_DIRECT_PATTERN_MAPPING	PRIMARY_MULTI_FAMILY_PASS	PASS_STRUCTURAL_CONTEXT	1	0	0	0	0	1	NON_DEL_PAV_CONTEXT_ONLY	AUXILIARY_ONLY_NO_SV_TIER_CHANGE	TIER1_HIGH_CONFIDENCE_MULTI_FAMILY	0	.
ASV:INS:000851	INS	NC_089041.1	21039183	21039183	.	.	.	210	median_reference_interval_across_samples	01111	4	hattan10,hattan35,hattannishiki01,hattannishiki02	Hattan10_and_descendants_shared	ROADMAP_LINEAGE_PATTERN	NOT_DETECTED	DETECTED	DETECTED	DETECTED	DETECTED	.	WSV:hattan10:INDEL:006357	WSV:hattan35:INDEL:006358	WSV:hattannishiki01:INDEL:006359	WSV:hattannishiki02:INDEL:006360	TIER_1_MULTI_FAMILY	hattan10,hattan35,hattannishiki01,hattannishiki02	.	Cactus_graph,assembly_WGA,long_read	3	PRIMARY_MULTI_FAMILY_PREANNOTATION	NOT_DETECTED_NOT_CONFIRMED_ABSENCE	4	PASS_PREANNOTATION	1	gene-LOC4343455	1	gene-LOC4343455	0	0	gene-LOC4343455	BREAKPOINT_GENE_OVERLAP	0	.	DISABLED_PENDING_GET_PANGENES_RESULT_SELECTION	0	1	0	0	212	NO_REPEAT_OVERLAP	4058908	3086214	.	PASS_NO_HIGH_CONF_QUERY_GAP_WITHIN_10KB	MOSAIC_BLOCK_0255	unresolved_mixed_pattern	unresolved_mixed_pattern	Hattanso_Hattan10_transition_candidate	STEP2_UNRESOLVED_OR_MIXED	PRIMARY_MULTI_FAMILY_PASS	PASS_STRUCTURAL_CONTEXT	1	0	0	0	0	1	NON_DEL_PAV_CONTEXT_ONLY	AUXILIARY_ONLY_NO_SV_TIER_CHANGE	TIER1_HIGH_CONFIDENCE_MULTI_FAMILY	0	.
ASV:INS:000852	INS	NC_089041.1	21043031	21043031	.	.	.	56	median_reference_interval_across_samples	01111	4	hattan10,hattan35,hattannishiki01,hattannishiki02	Hattan10_and_descendants_shared	ROADMAP_LINEAGE_PATTERN	NOT_DETECTED	DETECTED	DETECTED	DETECTED	DETECTED	.	WSV:hattan10:INDEL:006361	WSV:hattan35:INDEL:006362	WSV:hattannishiki01:INDEL:006363	WSV:hattannishiki02:INDEL:006364	TIER_1_MULTI_FAMILY	hattan10,hattan35,hattannishiki02	.	Cactus_graph,long_read	2	PRIMARY_MULTI_FAMILY_PREANNOTATION	NOT_DETECTED_NOT_CONFIRMED_ABSENCE	4	PASS_PREANNOTATION	1	gene-LOC4343456	1	gene-LOC4343456	0	0	gene-LOC4343456	BREAKPOINT_GENE_OVERLAP	0	.	DISABLED_PENDING_GET_PANGENES_RESULT_SELECTION	0	1	0	0	8	NO_REPEAT_OVERLAP	4055060	3082366	.	PASS_NO_HIGH_CONF_QUERY_GAP_WITHIN_10KB	MOSAIC_BLOCK_0255	unresolved_mixed_pattern	unresolved_mixed_pattern	Hattanso_Hattan10_transition_candidate	STEP2_UNRESOLVED_OR_MIXED	PRIMARY_MULTI_FAMILY_PASS	PASS_STRUCTURAL_CONTEXT	1	0	0	0	0	1	NON_DEL_PAV_CONTEXT_ONLY	AUXILIARY_ONLY_NO_SV_TIER_CHANGE	TIER1_HIGH_CONFIDENCE_MULTI_FAMILY	0	.
ASV:INS:000854	INS	NC_089041.1	21046133	21046133	.	.	.	59	median_reference_interval_across_samples	01111	4	hattan10,hattan35,hattannishiki01,hattannishiki02	Hattan10_and_descendants_shared	ROADMAP_LINEAGE_PATTERN	NOT_DETECTED	DETECTED	DETECTED	DETECTED	DETECTED	.	WSV:hattan10:INDEL:006369	WSV:hattan35:INDEL:006370	WSV:hattannishiki01:INDEL:006371	WSV:hattannishiki02:INDEL:006372	TIER_1_MULTI_FAMILY	hattan10,hattan35,hattannishiki01,hattannishiki02	.	Cactus_graph,long_read	2	PRIMARY_MULTI_FAMILY_PREANNOTATION	NOT_DETECTED_NOT_CONFIRMED_ABSENCE	4	PASS_PREANNOTATION	0	.	0	.	0	26	gene-LOC107278115	NEAREST_GENE_WITHIN_5KB	0	.	DISABLED_PENDING_GET_PANGENES_RESULT_SELECTION	0	1	0	0	101	NO_REPEAT_OVERLAP	4051958	3079264	.	PASS_NO_HIGH_CONF_QUERY_GAP_WITHIN_10KB	MOSAIC_BLOCK_0255	unresolved_mixed_pattern	unresolved_mixed_pattern	Hattanso_Hattan10_transition_candidate	STEP2_UNRESOLVED_OR_MIXED	PRIMARY_MULTI_FAMILY_PASS	PASS_STRUCTURAL_CONTEXT	0	0	0	0	0	0	NO_ELIGIBLE_AGIS_PAV_GENE	AUXILIARY_ONLY_NO_SV_TIER_CHANGE	TIER1_HIGH_CONFIDENCE_MULTI_FAMILY	0	.
ASV:DEL:000621	DEL	NC_089041.1	21046212	21046457	.	.	.	216	median_reference_interval_across_samples	01111	4	hattan10,hattan35,hattannishiki01,hattannishiki02	Hattan10_and_descendants_shared	ROADMAP_LINEAGE_PATTERN	NOT_DETECTED	DETECTED	DETECTED	DETECTED	DETECTED	.	WSV:hattan10:INDEL:006373	WSV:hattan35:INDEL:006374	WSV:hattannishiki01:INDEL:006375	WSV:hattannishiki02:INDEL:006376	TIER_1_MULTI_FAMILY	hattan10,hattan35,hattannishiki01,hattannishiki02	.	Cactus_graph,long_read	2	PRIMARY_MULTI_FAMILY_PREANNOTATION	NOT_DETECTED_NOT_CONFIRMED_ABSENCE	4	PASS_PREANNOTATION	1	gene-LOC107278115	1	gene-LOC107278115	0	0	gene-LOC107278115	BREAKPOINT_GENE_OVERLAP	0	.	DISABLED_PENDING_GET_PANGENES_RESULT_SELECTION	0	246	0	0	180	NO_REPEAT_OVERLAP	4051634	3078940	.	PASS_NO_HIGH_CONF_QUERY_GAP_WITHIN_10KB	MOSAIC_BLOCK_0255	unresolved_mixed_pattern	unresolved_mixed_pattern	Hattanso_Hattan10_transition_candidate	STEP2_UNRESOLVED_OR_MIXED	PRIMARY_MULTI_FAMILY_PASS	PASS_STRUCTURAL_CONTEXT	1	1	0	0	0	0	DEL_GLOBAL_GENE_ABSENCE_SUPPORT	AUXILIARY_ONLY_NO_SV_TIER_CHANGE	TIER1_HIGH_CONFIDENCE_MULTI_FAMILY	0	.
ASV:DEL:000623	DEL	NC_089041.1	21049030	21049117	.	.	.	87	median_reference_interval_across_samples	01111	4	hattan10,hattan35,hattannishiki01,hattannishiki02	Hattan10_and_descendants_shared	ROADMAP_LINEAGE_PATTERN	NOT_DETECTED	DETECTED	DETECTED	DETECTED	DETECTED	.	WSV:hattan10:INDEL:006381	WSV:hattan35:INDEL:006382	WSV:hattannishiki01:INDEL:006383	WSV:hattannishiki02:INDEL:006384	TIER_1_MULTI_FAMILY	hattan10,hattan35,hattannishiki01,hattannishiki02	.	Cactus_graph,long_read	2	PRIMARY_MULTI_FAMILY_PREANNOTATION	NOT_DETECTED_NOT_CONFIRMED_ABSENCE	4	PASS_PREANNOTATION	1	gene-LOC107278115	1	gene-LOC107278115	0	0	gene-LOC107278115	BREAKPOINT_GENE_OVERLAP	0	.	DISABLED_PENDING_GET_PANGENES_RESULT_SELECTION	4	88	0.0454546	1	0	BREAKPOINT_IN_REPEAT	4048974	3076280	.	PASS_NO_HIGH_CONF_QUERY_GAP_WITHIN_10KB	MOSAIC_BLOCK_0255	unresolved_mixed_pattern	unresolved_mixed_pattern	Hattanso_Hattan10_transition_candidate	STEP2_UNRESOLVED_OR_MIXED	PRIMARY_MULTI_FAMILY_PASS	BREAKPOINT_IN_SOFTMASK_REPEAT	1	1	0	0	0	0	DEL_GLOBAL_GENE_ABSENCE_SUPPORT	AUXILIARY_ONLY_NO_SV_TIER_CHANGE	TIER1_HIGH_CONFIDENCE_MULTI_FAMILY	0	.
ASV:INS:000855	INS	NC_089041.1	21053476	21053476	.	.	.	66	median_reference_interval_across_samples	01111	4	hattan10,hattan35,hattannishiki01,hattannishiki02	Hattan10_and_descendants_shared	ROADMAP_LINEAGE_PATTERN	NOT_DETECTED	DETECTED	DETECTED	DETECTED	DETECTED	.	WSV:hattan10:INDEL:006385	WSV:hattan35:INDEL:006386	WSV:hattannishiki01:INDEL:006387	WSV:hattannishiki02:INDEL:006388	TIER_1_MULTI_FAMILY	hattan10,hattan35,hattannishiki01,hattannishiki02	.	Cactus_graph,long_read	2	PRIMARY_MULTI_FAMILY_PREANNOTATION	NOT_DETECTED_NOT_CONFIRMED_ABSENCE	4	PASS_PREANNOTATION	0	.	0	.	0	77	_NC_089041.1_000618	NEAREST_GENE_WITHIN_5KB	0	.	DISABLED_PENDING_GET_PANGENES_RESULT_SELECTION	0	1	0	0	71	NO_REPEAT_OVERLAP	4044615	3071921	.	PASS_NO_HIGH_CONF_QUERY_GAP_WITHIN_10KB	MOSAIC_BLOCK_0255	unresolved_mixed_pattern	unresolved_mixed_pattern	Hattanso_Hattan10_transition_candidate	STEP2_UNRESOLVED_OR_MIXED	PRIMARY_MULTI_FAMILY_PASS	PASS_STRUCTURAL_CONTEXT	0	0	0	0	0	0	NO_ELIGIBLE_AGIS_PAV_GENE	AUXILIARY_ONLY_NO_SV_TIER_CHANGE	TIER1_HIGH_CONFIDENCE_MULTI_FAMILY	0	.
ASV:INS:000856	INS	NC_089041.1	21054372	21054372	.	.	.	1324	median_reference_interval_across_samples	01111	4	hattan10,hattan35,hattannishiki01,hattannishiki02	Hattan10_and_descendants_shared	ROADMAP_LINEAGE_PATTERN	NOT_DETECTED	DETECTED	DETECTED	DETECTED	DETECTED	.	WSV:hattan10:INDEL:006389	WSV:hattan35:INDEL:006390	WSV:hattannishiki01:INDEL:006391	WSV:hattannishiki02:INDEL:006392	TIER_1_MULTI_FAMILY	hattan10,hattan35,hattannishiki01,hattannishiki02	.	Cactus_graph,assembly_WGA	2	PRIMARY_MULTI_FAMILY_PREANNOTATION	NOT_DETECTED_NOT_CONFIRMED_ABSENCE	4	PASS_PREANNOTATION	1	_NC_089041.1_000618	1	_NC_089041.1_000618	0	0	_NC_089041.1_000618	BREAKPOINT_GENE_OVERLAP	0	.	DISABLED_PENDING_GET_PANGENES_RESULT_SELECTION	0	1	0	0	40	NO_REPEAT_OVERLAP	4043719	3071025	.	PASS_NO_HIGH_CONF_QUERY_GAP_WITHIN_10KB	MOSAIC_BLOCK_0255	unresolved_mixed_pattern	unresolved_mixed_pattern	Hattanso_Hattan10_transition_candidate	STEP2_UNRESOLVED_OR_MIXED	PRIMARY_MULTI_FAMILY_PASS	PASS_STRUCTURAL_CONTEXT	1	0	0	0	0	1	NON_DEL_PAV_CONTEXT_ONLY	AUXILIARY_ONLY_NO_SV_TIER_CHANGE	TIER1_HIGH_CONFIDENCE_MULTI_FAMILY	0	.
ASV:INS:000861	INS	NC_089041.1	21104599	21104599	.	.	.	3990	median_reference_interval_across_samples	01111	4	hattan10,hattan35,hattannishiki01,hattannishiki02	Hattan10_and_descendants_shared	ROADMAP_LINEAGE_PATTERN	NOT_DETECTED	DETECTED	DETECTED	DETECTED	DETECTED	.	WSV:hattan10:INDEL:006410	WSV:hattan35:INDEL:006411	WSV:hattannishiki01:INDEL:006412	WSV:hattannishiki02:INDEL:006413	TIER_1_MULTI_FAMILY	hattan10	.	Cactus_graph,long_read	2	PRIMARY_MULTI_FAMILY_PREANNOTATION	NOT_DETECTED_NOT_CONFIRMED_ABSENCE	4	PASS_PREANNOTATION	0	.	0	.	0	164	gene-LOC4343458	NEAREST_GENE_WITHIN_5KB	0	.	DISABLED_PENDING_GET_PANGENES_RESULT_SELECTION	0	1	0	0	234	NO_REPEAT_OVERLAP	3993492	3020798	.	PASS_NO_HIGH_CONF_QUERY_GAP_WITHIN_10KB	MOSAIC_BLOCK_0255	unresolved_mixed_pattern	unresolved_mixed_pattern	Hattanso_Hattan10_transition_candidate	STEP2_UNRESOLVED_OR_MIXED	PRIMARY_MULTI_FAMILY_PASS	PASS_STRUCTURAL_CONTEXT	0	0	0	0	0	0	NO_ELIGIBLE_AGIS_PAV_GENE	AUXILIARY_ONLY_NO_SV_TIER_CHANGE	TIER1_HIGH_CONFIDENCE_MULTI_FAMILY	0	.
ASV:DEL:000624	DEL	NC_089041.1	21106740	21109200	.	.	.	2459	median_reference_interval_across_samples	01111	4	hattan10,hattan35,hattannishiki01,hattannishiki02	Hattan10_and_descendants_shared	ROADMAP_LINEAGE_PATTERN	NOT_DETECTED	DETECTED	DETECTED	DETECTED	DETECTED	.	WSV:hattan10:INDEL:006414	WSV:hattan35:INDEL:006415	WSV:hattannishiki01:INDEL:006416	WSV:hattannishiki02:INDEL:006417	TIER_1_MULTI_FAMILY	hattan10,hattan35	.	Cactus_graph,long_read	2	PRIMARY_MULTI_FAMILY_PREANNOTATION	NOT_DETECTED_NOT_CONFIRMED_ABSENCE	4	PASS_PREANNOTATION	1	gene-LOC9269953	0	.	1	85	_NC_089041.1_000623	INTERVAL_GENE_OVERLAP	0	.	DISABLED_PENDING_GET_PANGENES_RESULT_SELECTION	142	2461	0.0577001	0	120	PARTIAL_REPEAT_OVERLAP	3988891	3016197	.	PASS_NO_HIGH_CONF_QUERY_GAP_WITHIN_10KB	MOSAIC_BLOCK_0255	unresolved_mixed_pattern	unresolved_mixed_pattern	Hattanso_Hattan10_transition_candidate	STEP2_UNRESOLVED_OR_MIXED	PRIMARY_MULTI_FAMILY_PASS	PASS_STRUCTURAL_CONTEXT	0	0	0	0	0	0	NO_ELIGIBLE_AGIS_PAV_GENE	AUXILIARY_ONLY_NO_SV_TIER_CHANGE	TIER1_HIGH_CONFIDENCE_MULTI_FAMILY	0	.
ASV:DEL:000625	DEL	NC_089041.1	21110500	21111818	.	.	.	1318	median_reference_interval_across_samples	01111	4	hattan10,hattan35,hattannishiki01,hattannishiki02	Hattan10_and_descendants_shared	ROADMAP_LINEAGE_PATTERN	NOT_DETECTED	DETECTED	DETECTED	DETECTED	DETECTED	.	WSV:hattan10:INDEL:006418	WSV:hattan35:INDEL:006419	WSV:hattannishiki01:INDEL:006420	WSV:hattannishiki02:INDEL:006421	TIER_1_MULTI_FAMILY	hattan10,hattan35,hattannishiki01,hattannishiki02	.	Cactus_graph,assembly_WGA,long_read	3	PRIMARY_MULTI_FAMILY_PREANNOTATION	NOT_DETECTED_NOT_CONFIRMED_ABSENCE	4	PASS_PREANNOTATION	0	.	0	.	0	468	gene-LOC4343460	NEAREST_GENE_WITHIN_5KB	0	.	DISABLED_PENDING_GET_PANGENES_RESULT_SELECTION	892	1319	0.67627	1	0	BREAKPOINT_IN_REPEAT	3986273	3013579	.	PASS_NO_HIGH_CONF_QUERY_GAP_WITHIN_10KB	MOSAIC_BLOCK_0255	unresolved_mixed_pattern	unresolved_mixed_pattern	Hattanso_Hattan10_transition_candidate	STEP2_UNRESOLVED_OR_MIXED	PRIMARY_MULTI_FAMILY_PASS	BREAKPOINT_IN_SOFTMASK_REPEAT	0	0	0	0	0	0	NO_ELIGIBLE_AGIS_PAV_GENE	AUXILIARY_ONLY_NO_SV_TIER_CHANGE	TIER1_HIGH_CONFIDENCE_MULTI_FAMILY	0	.
ASV:DEL:000626	DEL	NC_089035.1	1386708	1386859	.	.	.	151	median_reference_interval_across_samples	11100	3	hattansou,hattan10,hattan35	other_lineage_connected_retention_or_loss_candidate	LINEAGE_RETENTION_OR_LOSS_CANDIDATE	DETECTED	DETECTED	DETECTED	NOT_DETECTED	NOT_DETECTED	WSV:hattansou:INDEL:006424	WSV:hattan10:INDEL:006422	WSV:hattan35:INDEL:006423	.	.	TIER_1_MULTI_FAMILY	hattansou,hattan10,hattan35	.	Cactus_graph,long_read	2	PRIMARY_MULTI_FAMILY_PREANNOTATION	NOT_DETECTED_NOT_CONFIRMED_ABSENCE	3	PASS_PREANNOTATION	0	.	0	.	0	157	gene-LOC107276602	NEAREST_GENE_WITHIN_5KB	0	.	DISABLED_PENDING_GET_PANGENES_RESULT_SELECTION	128	152	0.842105	0	10	REPEAT_RICH_INTERVAL	15452255	15732944	.	PASS_NO_HIGH_CONF_QUERY_GAP_WITHIN_10KB	MOSAIC_BLOCK_0002	Hattan35_HattanNishiki_shared_transition_candidate	Hattan35_HattanNishiki_shared_transition_candidate	Hattan35_HattanNishiki_shared_transition_candidate	CONCORDANT_PRIMARY_CATEGORY	PRIMARY_MULTI_FAMILY_PASS	PASS_STRUCTURAL_CONTEXT	0	0	0	0	0	0	NO_ELIGIBLE_AGIS_PAV_GENE	AUXILIARY_ONLY_NO_SV_TIER_CHANGE	TIER1_HIGH_CONFIDENCE_MULTI_FAMILY	0	.
ASV:INS:000862	INS	NC_089041.1	21131521	21131521	.	.	.	3951	median_reference_interval_across_samples	01111	4	hattan10,hattan35,hattannishiki01,hattannishiki02	Hattan10_and_descendants_shared	ROADMAP_LINEAGE_PATTERN	NOT_DETECTED	DETECTED	DETECTED	DETECTED	DETECTED	.	WSV:hattan10:INDEL:006425	WSV:hattan35:INDEL:006426	WSV:hattannishiki01:INDEL:006427	WSV:hattannishiki02:INDEL:006428	TIER_1_MULTI_FAMILY	hattan10,hattan35,hattannishiki01,hattannishiki02	.	Cactus_graph,assembly_WGA,long_read	3	PRIMARY_MULTI_FAMILY_PREANNOTATION	NOT_DETECTED_NOT_CONFIRMED_ABSENCE	4	PASS_PREANNOTATION	0	.	0	.	0	1160	gene-LOC107281632	NEAREST_GENE_WITHIN_5KB	0	.	DISABLED_PENDING_GET_PANGENES_RESULT_SELECTION	0	1	0	0	52	NO_REPEAT_OVERLAP	3966570	2993876	.	PASS_NO_HIGH_CONF_QUERY_GAP_WITHIN_10KB	MOSAIC_BLOCK_0255	unresolved_mixed_pattern	unresolved_mixed_pattern	Hattanso_Hattan10_transition_candidate	STEP2_UNRESOLVED_OR_MIXED	PRIMARY_MULTI_FAMILY_PASS	PASS_STRUCTURAL_CONTEXT	0	0	0	0	0	0	NO_ELIGIBLE_AGIS_PAV_GENE	AUXILIARY_ONLY_NO_SV_TIER_CHANGE	TIER1_HIGH_CONFIDENCE_MULTI_FAMILY	0	.
ASV:DEL:000627	DEL	NC_089041.1	21136552	21136941	.	.	.	389	median_reference_interval_across_samples	11100	3	hattansou,hattan10,hattan35	other_lineage_connected_retention_or_loss_candidate	LINEAGE_RETENTION_OR_LOSS_CANDIDATE	DETECTED	DETECTED	DETECTED	NOT_DETECTED	NOT_DETECTED	WSV:hattansou:INDEL:006431	WSV:hattan10:INDEL:006429	WSV:hattan35:INDEL:006430	.	.	TIER_1_MULTI_FAMILY	hattansou,hattan10,hattan35	.	Cactus_graph,assembly_WGA,long_read	3	PRIMARY_MULTI_FAMILY_PREANNOTATION	NOT_DETECTED_NOT_CONFIRMED_ABSENCE	3	PASS_PREANNOTATION	0	.	0	.	0	1285	gene-LOC107281632	NEAREST_GENE_WITHIN_5KB	0	.	DISABLED_PENDING_GET_PANGENES_RESULT_SELECTION	359	390	0.920513	1	0	BREAKPOINT_IN_REPEAT	3961150	8722347	.	PASS_NO_HIGH_CONF_QUERY_GAP_WITHIN_10KB	MOSAIC_BLOCK_0255	unresolved_mixed_pattern	unresolved_mixed_pattern	Hattan35_HattanNishiki_shared_transition_candidate	STEP2_UNRESOLVED_OR_MIXED	PRIMARY_MULTI_FAMILY_PASS	BREAKPOINT_IN_SOFTMASK_REPEAT	0	0	0	0	0	0	NO_ELIGIBLE_AGIS_PAV_GENE	AUXILIARY_ONLY_NO_SV_TIER_CHANGE	TIER1_HIGH_CONFIDENCE_MULTI_FAMILY	0	.
ASV:INS:000863	INS	NC_089041.1	21145973	21145973	.	.	.	222	median_reference_interval_across_samples	11100	3	hattansou,hattan10,hattan35	other_lineage_connected_retention_or_loss_candidate	LINEAGE_RETENTION_OR_LOSS_CANDIDATE	DETECTED	DETECTED	DETECTED	NOT_DETECTED	NOT_DETECTED	WSV:hattansou:INDEL:006434	WSV:hattan10:INDEL:006432	WSV:hattan35:INDEL:006433	.	.	TIER_1_MULTI_FAMILY	hattansou,hattan10,hattan35	.	Cactus_graph,assembly_WGA,long_read	3	PRIMARY_MULTI_FAMILY_PREANNOTATION	NOT_DETECTED_NOT_CONFIRMED_ABSENCE	3	PASS_PREANNOTATION	0	.	0	.	0	978	gene-LOC107276109	NEAREST_GENE_WITHIN_5KB	0	.	DISABLED_PENDING_GET_PANGENES_RESULT_SELECTION	0	1	0	0	10	NO_REPEAT_OVERLAP	3952118	8731768	.	PASS_NO_HIGH_CONF_QUERY_GAP_WITHIN_10KB	MOSAIC_BLOCK_0255	unresolved_mixed_pattern	unresolved_mixed_pattern	Hattan35_HattanNishiki_shared_transition_candidate	STEP2_UNRESOLVED_OR_MIXED	PRIMARY_MULTI_FAMILY_PASS	PASS_STRUCTURAL_CONTEXT	0	0	0	0	0	0	NO_ELIGIBLE_AGIS_PAV_GENE	AUXILIARY_ONLY_NO_SV_TIER_CHANGE	TIER1_HIGH_CONFIDENCE_MULTI_FAMILY	0	.
ASV:DEL:000628	DEL	NC_089041.1	21190029	21190092	.	.	.	63	median_reference_interval_across_samples	11100	3	hattansou,hattan10,hattan35	other_lineage_connected_retention_or_loss_candidate	LINEAGE_RETENTION_OR_LOSS_CANDIDATE	DETECTED	DETECTED	DETECTED	NOT_DETECTED	NOT_DETECTED	WSV:hattansou:INDEL:006440	WSV:hattan10:INDEL:006438	WSV:hattan35:INDEL:006439	.	.	TIER_1_MULTI_FAMILY	hattansou,hattan10,hattan35	.	Cactus_graph,long_read	2	PRIMARY_MULTI_FAMILY_PREANNOTATION	NOT_DETECTED_NOT_CONFIRMED_ABSENCE	3	PASS_PREANNOTATION	2	gene-LOC4343467,gene-LOC4343468	2	gene-LOC4343467,gene-LOC4343468	0	0	gene-LOC4343467,gene-LOC4343468	BREAKPOINT_GENE_OVERLAP	0	.	DISABLED_PENDING_GET_PANGENES_RESULT_SELECTION	19	64	0.296875	0	18	PARTIAL_REPEAT_OVERLAP	3907999	8775824	.	PASS_NO_HIGH_CONF_QUERY_GAP_WITHIN_10KB	MOSAIC_BLOCK_0255	unresolved_mixed_pattern	unresolved_mixed_pattern	Hattan35_HattanNishiki_shared_transition_candidate	STEP2_UNRESOLVED_OR_MIXED	PRIMARY_MULTI_FAMILY_PASS	PASS_STRUCTURAL_CONTEXT	1	0	0	0	1	0	DEL_PAV_CONTRADICTION_REVIEW	AUXILIARY_ONLY_NO_SV_TIER_CHANGE	TIER1_HIGH_CONFIDENCE_MULTI_FAMILY	0	.
ASV:DEL:000629	DEL	NC_089041.1	21231703	21231982	.	.	.	279	median_reference_interval_across_samples	11100	3	hattansou,hattan10,hattan35	other_lineage_connected_retention_or_loss_candidate	LINEAGE_RETENTION_OR_LOSS_CANDIDATE	DETECTED	DETECTED	DETECTED	NOT_DETECTED	NOT_DETECTED	WSV:hattansou:INDEL:006443	WSV:hattan10:INDEL:006441	WSV:hattan35:INDEL:006442	.	.	TIER_1_MULTI_FAMILY	hattansou,hattan10,hattan35	.	Cactus_graph,assembly_WGA,long_read	3	PRIMARY_MULTI_FAMILY_PREANNOTATION	NOT_DETECTED_NOT_CONFIRMED_ABSENCE	3	PASS_PREANNOTATION	1	gene-LOC4343472	1	gene-LOC4343472	0	0	gene-LOC4343472	BREAKPOINT_GENE_OVERLAP	0	.	DISABLED_PENDING_GET_PANGENES_RESULT_SELECTION	0	280	0	0	239	NO_REPEAT_OVERLAP	3866109	8817498	.	PASS_NO_HIGH_CONF_QUERY_GAP_WITHIN_10KB	MOSAIC_BLOCK_0255	unresolved_mixed_pattern	unresolved_mixed_pattern	Hattan35_HattanNishiki_shared_transition_candidate	STEP2_UNRESOLVED_OR_MIXED	PRIMARY_MULTI_FAMILY_PASS	PASS_STRUCTURAL_CONTEXT	0	0	0	0	0	0	NO_ELIGIBLE_AGIS_PAV_GENE	AUXILIARY_ONLY_NO_SV_TIER_CHANGE	TIER1_HIGH_CONFIDENCE_MULTI_FAMILY	0	.
ASV:DEL:000630	DEL	NC_089041.1	21238909	21238989	.	.	.	80	median_reference_interval_across_samples	11100	3	hattansou,hattan10,hattan35	other_lineage_connected_retention_or_loss_candidate	LINEAGE_RETENTION_OR_LOSS_CANDIDATE	DETECTED	DETECTED	DETECTED	NOT_DETECTED	NOT_DETECTED	WSV:hattansou:INDEL:006449	WSV:hattan10:INDEL:006447	WSV:hattan35:INDEL:006448	.	.	TIER_1_MULTI_FAMILY	hattansou,hattan10,hattan35	.	Cactus_graph,long_read	2	PRIMARY_MULTI_FAMILY_PREANNOTATION	NOT_DETECTED_NOT_CONFIRMED_ABSENCE	3	PASS_PREANNOTATION	0	.	0	.	0	842	_NC_089041.1_000632	NEAREST_GENE_WITHIN_5KB	0	.	DISABLED_PENDING_GET_PANGENES_RESULT_SELECTION	0	81	0	0	150	NO_REPEAT_OVERLAP	3859102	8824704	.	PASS_NO_HIGH_CONF_QUERY_GAP_WITHIN_10KB	MOSAIC_BLOCK_0255	unresolved_mixed_pattern	unresolved_mixed_pattern	Hattan35_HattanNishiki_shared_transition_candidate	STEP2_UNRESOLVED_OR_MIXED	PRIMARY_MULTI_FAMILY_PASS	PASS_STRUCTURAL_CONTEXT	0	0	0	0	0	0	NO_ELIGIBLE_AGIS_PAV_GENE	AUXILIARY_ONLY_NO_SV_TIER_CHANGE	TIER1_HIGH_CONFIDENCE_MULTI_FAMILY	0	.
ASV:DEL:000631	DEL	NC_089041.1	21243739	21247667	.	.	.	3928	median_reference_interval_across_samples	11100	3	hattansou,hattan10,hattan35	other_lineage_connected_retention_or_loss_candidate	LINEAGE_RETENTION_OR_LOSS_CANDIDATE	DETECTED	DETECTED	DETECTED	NOT_DETECTED	NOT_DETECTED	WSV:hattansou:INDEL:006452	WSV:hattan10:INDEL:006450	WSV:hattan35:INDEL:006451	.	.	TIER_1_MULTI_FAMILY	hattansou,hattan10,hattan35	.	Cactus_graph,assembly_WGA,long_read	3	PRIMARY_MULTI_FAMILY_PREANNOTATION	NOT_DETECTED_NOT_CONFIRMED_ABSENCE	3	PASS_PREANNOTATION	0	.	0	.	0	5672	_NC_089041.1_000632	INTERGENIC_OVER_5KB	0	.	DISABLED_PENDING_GET_PANGENES_RESULT_SELECTION	3739	3929	0.951642	1	0	BREAKPOINT_IN_REPEAT	3850424	8829534	.	PASS_NO_HIGH_CONF_QUERY_GAP_WITHIN_10KB	MOSAIC_BLOCK_0255	unresolved_mixed_pattern	unresolved_mixed_pattern	Hattan35_HattanNishiki_shared_transition_candidate	STEP2_UNRESOLVED_OR_MIXED	PRIMARY_MULTI_FAMILY_PASS	BREAKPOINT_IN_SOFTMASK_REPEAT	0	0	0	0	0	0	NO_ELIGIBLE_AGIS_PAV_GENE	AUXILIARY_ONLY_NO_SV_TIER_CHANGE	TIER1_HIGH_CONFIDENCE_MULTI_FAMILY	0	.
ASV:INS:000866	INS	NC_089041.1	21258973	21258973	.	.	.	3974	median_reference_interval_across_samples	11100	3	hattansou,hattan10,hattan35	other_lineage_connected_retention_or_loss_candidate	LINEAGE_RETENTION_OR_LOSS_CANDIDATE	DETECTED	DETECTED	DETECTED	NOT_DETECTED	NOT_DETECTED	WSV:hattansou:INDEL:006454	WSV:hattan10:INDEL:006453	WSV:hattan35:INDEL:006455	.	.	TIER_1_MULTI_FAMILY	hattansou,hattan10,hattan35	.	Cactus_graph,assembly_WGA,long_read	3	PRIMARY_MULTI_FAMILY_PREANNOTATION	NOT_DETECTED_NOT_CONFIRMED_ABSENCE	3	PASS_PREANNOTATION	1	_NC_089041.1_000634	1	_NC_089041.1_000634	0	0	_NC_089041.1_000634	BREAKPOINT_GENE_OVERLAP	0	.	DISABLED_PENDING_GET_PANGENES_RESULT_SELECTION	0	1	0	0	28	NO_REPEAT_OVERLAP	3839118	8844768	.	PASS_NO_HIGH_CONF_QUERY_GAP_WITHIN_10KB	MOSAIC_BLOCK_0255	unresolved_mixed_pattern	unresolved_mixed_pattern	Hattan35_HattanNishiki_shared_transition_candidate	STEP2_UNRESOLVED_OR_MIXED	PRIMARY_MULTI_FAMILY_PASS	PASS_STRUCTURAL_CONTEXT	1	0	0	0	0	1	NON_DEL_PAV_CONTEXT_ONLY	AUXILIARY_ONLY_NO_SV_TIER_CHANGE	TIER1_HIGH_CONFIDENCE_MULTI_FAMILY	0	.
ASV:INS:000868	INS	NC_089041.1	21278988	21278988	.	.	.	2169	median_reference_interval_across_samples	11100	3	hattansou,hattan10,hattan35	other_lineage_connected_retention_or_loss_candidate	LINEAGE_RETENTION_OR_LOSS_CANDIDATE	DETECTED	DETECTED	DETECTED	NOT_DETECTED	NOT_DETECTED	WSV:hattansou:INDEL:006461	WSV:hattan10:INDEL:006459	WSV:hattan35:INDEL:006460	.	.	TIER_1_MULTI_FAMILY	hattansou,hattan10,hattan35	.	Cactus_graph,assembly_WGA,long_read	3	PRIMARY_MULTI_FAMILY_PREANNOTATION	NOT_DETECTED_NOT_CONFIRMED_ABSENCE	3	PASS_PREANNOTATION	0	.	0	.	0	793	gene-LOC4343474	NEAREST_GENE_WITHIN_5KB	0	.	DISABLED_PENDING_GET_PANGENES_RESULT_SELECTION	0	1	0	0	60	NO_REPEAT_OVERLAP	3819103	8864783	.	PASS_NO_HIGH_CONF_QUERY_GAP_WITHIN_10KB	MOSAIC_BLOCK_0255	unresolved_mixed_pattern	unresolved_mixed_pattern	Hattan35_HattanNishiki_shared_transition_candidate	STEP2_UNRESOLVED_OR_MIXED	PRIMARY_MULTI_FAMILY_PASS	PASS_STRUCTURAL_CONTEXT	0	0	0	0	0	0	NO_ELIGIBLE_AGIS_PAV_GENE	AUXILIARY_ONLY_NO_SV_TIER_CHANGE	TIER1_HIGH_CONFIDENCE_MULTI_FAMILY	0	.
ASV:DEL:000632	DEL	NC_089041.1	21302122	21303426	.	.	.	1304	median_reference_interval_across_samples	11100	3	hattansou,hattan10,hattan35	other_lineage_connected_retention_or_loss_candidate	LINEAGE_RETENTION_OR_LOSS_CANDIDATE	DETECTED	DETECTED	DETECTED	NOT_DETECTED	NOT_DETECTED	WSV:hattansou:INDEL:006464	WSV:hattan10:INDEL:006462	WSV:hattan35:INDEL:006463	.	.	TIER_1_MULTI_FAMILY	hattansou,hattan10,hattan35	.	Cactus_graph,assembly_WGA,long_read	3	PRIMARY_MULTI_FAMILY_PREANNOTATION	NOT_DETECTED_NOT_CONFIRMED_ABSENCE	3	PASS_PREANNOTATION	2	_NC_089041.1_000639,gene-LOC107281545	1	gene-LOC107281545	1	0	gene-LOC107281545	BREAKPOINT_GENE_OVERLAP	0	.	DISABLED_PENDING_GET_PANGENES_RESULT_SELECTION	488	1305	0.373946	1	0	BREAKPOINT_IN_REPEAT	3794665	8887917	.	PASS_NO_HIGH_CONF_QUERY_GAP_WITHIN_10KB	MOSAIC_BLOCK_0255	unresolved_mixed_pattern	unresolved_mixed_pattern	Hattan35_HattanNishiki_shared_transition_candidate	STEP2_UNRESOLVED_OR_MIXED	PRIMARY_MULTI_FAMILY_PASS	BREAKPOINT_IN_SOFTMASK_REPEAT	2	1	0	0	1	0	MIXED_DEL_PAV_EVIDENCE_REVIEW	AUXILIARY_ONLY_NO_SV_TIER_CHANGE	TIER1_HIGH_CONFIDENCE_MULTI_FAMILY	0	.
ASV:INS:000869	INS	NC_089041.1	21321321	21321321	.	.	.	59	median_reference_interval_across_samples	11100	3	hattansou,hattan10,hattan35	other_lineage_connected_retention_or_loss_candidate	LINEAGE_RETENTION_OR_LOSS_CANDIDATE	DETECTED	DETECTED	DETECTED	NOT_DETECTED	NOT_DETECTED	WSV:hattansou:INDEL:006467	WSV:hattan10:INDEL:006465	WSV:hattan35:INDEL:006466	.	.	TIER_1_MULTI_FAMILY	hattansou,hattan10,hattan35	.	Cactus_graph,long_read	2	PRIMARY_MULTI_FAMILY_PREANNOTATION	NOT_DETECTED_NOT_CONFIRMED_ABSENCE	3	PASS_PREANNOTATION	0	.	0	.	0	5802	gene-LOC107281701	INTERGENIC_OVER_5KB	0	.	DISABLED_PENDING_GET_PANGENES_RESULT_SELECTION	0	1	0	0	6	NO_REPEAT_OVERLAP	3776770	8907116	.	PASS_NO_HIGH_CONF_QUERY_GAP_WITHIN_10KB	MOSAIC_BLOCK_0255	unresolved_mixed_pattern	unresolved_mixed_pattern	Hattan35_HattanNishiki_shared_transition_candidate	STEP2_UNRESOLVED_OR_MIXED	PRIMARY_MULTI_FAMILY_PASS	PASS_STRUCTURAL_CONTEXT	0	0	0	0	0	0	NO_ELIGIBLE_AGIS_PAV_GENE	AUXILIARY_ONLY_NO_SV_TIER_CHANGE	TIER1_HIGH_CONFIDENCE_MULTI_FAMILY	0	.
ASV:DEL:000633	DEL	NC_089041.1	21337376	21337985	.	.	.	609	median_reference_interval_across_samples	11100	3	hattansou,hattan10,hattan35	other_lineage_connected_retention_or_loss_candidate	LINEAGE_RETENTION_OR_LOSS_CANDIDATE	DETECTED	DETECTED	DETECTED	NOT_DETECTED	NOT_DETECTED	WSV:hattansou:INDEL:006470	WSV:hattan10:INDEL:006468	WSV:hattan35:INDEL:006469	.	.	TIER_1_MULTI_FAMILY	hattansou,hattan10,hattan35	.	Cactus_graph,assembly_WGA,long_read	3	PRIMARY_MULTI_FAMILY_PREANNOTATION	NOT_DETECTED_NOT_CONFIRMED_ABSENCE	3	PASS_PREANNOTATION	1	gene-LOC4343475	1	gene-LOC4343475	0	0	gene-LOC4343475	BREAKPOINT_GENE_OVERLAP	0	.	DISABLED_PENDING_GET_PANGENES_RESULT_SELECTION	566	610	0.927869	1	0	BREAKPOINT_IN_REPEAT	3760106	8923171	.	PASS_NO_HIGH_CONF_QUERY_GAP_WITHIN_10KB	MOSAIC_BLOCK_0255	unresolved_mixed_pattern	unresolved_mixed_pattern	Hattan35_HattanNishiki_shared_transition_candidate	STEP2_UNRESOLVED_OR_MIXED	PRIMARY_MULTI_FAMILY_PASS	BREAKPOINT_IN_SOFTMASK_REPEAT	1	0	0	0	1	0	DEL_PAV_CONTRADICTION_REVIEW	AUXILIARY_ONLY_NO_SV_TIER_CHANGE	TIER1_HIGH_CONFIDENCE_MULTI_FAMILY	0	.
ASV:DEL:000634	DEL	NC_089041.1	21338646	21343199	.	.	.	4553	median_reference_interval_across_samples	11100	3	hattansou,hattan10,hattan35	other_lineage_connected_retention_or_loss_candidate	LINEAGE_RETENTION_OR_LOSS_CANDIDATE	DETECTED	DETECTED	DETECTED	NOT_DETECTED	NOT_DETECTED	WSV:hattansou:INDEL:006473	WSV:hattan10:INDEL:006471	WSV:hattan35:INDEL:006472	.	.	TIER_1_MULTI_FAMILY	hattansou,hattan10,hattan35	.	Cactus_graph,long_read	2	PRIMARY_MULTI_FAMILY_PREANNOTATION	NOT_DETECTED_NOT_CONFIRMED_ABSENCE	3	PASS_PREANNOTATION	0	.	0	.	0	575	gene-LOC4343475	NEAREST_GENE_WITHIN_5KB	0	.	DISABLED_PENDING_GET_PANGENES_RESULT_SELECTION	3072	4554	0.674572	1	0	BREAKPOINT_IN_REPEAT	3754892	8924441	.	PASS_NO_HIGH_CONF_QUERY_GAP_WITHIN_10KB	MOSAIC_BLOCK_0255	unresolved_mixed_pattern	unresolved_mixed_pattern	Hattan35_HattanNishiki_shared_transition_candidate	STEP2_UNRESOLVED_OR_MIXED	PRIMARY_MULTI_FAMILY_PASS	BREAKPOINT_IN_SOFTMASK_REPEAT	0	0	0	0	0	0	NO_ELIGIBLE_AGIS_PAV_GENE	AUXILIARY_ONLY_NO_SV_TIER_CHANGE	TIER1_HIGH_CONFIDENCE_MULTI_FAMILY	0	.
ASV:INS:000870	INS	NC_089041.1	21355082	21355082	.	.	.	2113	median_reference_interval_across_samples	11100	3	hattansou,hattan10,hattan35	other_lineage_connected_retention_or_loss_candidate	LINEAGE_RETENTION_OR_LOSS_CANDIDATE	DETECTED	DETECTED	DETECTED	NOT_DETECTED	NOT_DETECTED	WSV:hattansou:INDEL:006476	WSV:hattan10:INDEL:006474	WSV:hattan35:INDEL:006475	.	.	TIER_1_MULTI_FAMILY	hattansou,hattan10,hattan35	.	Cactus_graph,assembly_WGA	2	PRIMARY_MULTI_FAMILY_PREANNOTATION	NOT_DETECTED_NOT_CONFIRMED_ABSENCE	3	PASS_PREANNOTATION	0	.	0	.	0	1188	gene-LOC4343478	NEAREST_GENE_WITHIN_5KB	0	.	DISABLED_PENDING_GET_PANGENES_RESULT_SELECTION	0	1	0	0	6	NO_REPEAT_OVERLAP	3743009	8940877	.	PASS_NO_HIGH_CONF_QUERY_GAP_WITHIN_10KB	MOSAIC_BLOCK_0255	unresolved_mixed_pattern	unresolved_mixed_pattern	Hattan35_HattanNishiki_shared_transition_candidate	STEP2_UNRESOLVED_OR_MIXED	PRIMARY_MULTI_FAMILY_PASS	PASS_STRUCTURAL_CONTEXT	0	0	0	0	0	0	NO_ELIGIBLE_AGIS_PAV_GENE	AUXILIARY_ONLY_NO_SV_TIER_CHANGE	TIER1_HIGH_CONFIDENCE_MULTI_FAMILY	0	.
ASV:INS:000871	INS	NC_089041.1	21372400	21372400	.	.	.	60	median_reference_interval_across_samples	11100	3	hattansou,hattan10,hattan35	other_lineage_connected_retention_or_loss_candidate	LINEAGE_RETENTION_OR_LOSS_CANDIDATE	DETECTED	DETECTED	DETECTED	NOT_DETECTED	NOT_DETECTED	WSV:hattansou:INDEL:006479	WSV:hattan10:INDEL:006477	WSV:hattan35:INDEL:006478	.	.	TIER_1_MULTI_FAMILY	hattansou,hattan10,hattan35	.	Cactus_graph,long_read	2	PRIMARY_MULTI_FAMILY_PREANNOTATION	NOT_DETECTED_NOT_CONFIRMED_ABSENCE	3	PASS_PREANNOTATION	0	.	0	.	0	401	gene-LOC4343480	NEAREST_GENE_WITHIN_5KB	0	.	DISABLED_PENDING_GET_PANGENES_RESULT_SELECTION	0	1	0	0	8	NO_REPEAT_OVERLAP	3725691	8958195	.	PASS_NO_HIGH_CONF_QUERY_GAP_WITHIN_10KB	MOSAIC_BLOCK_0255	unresolved_mixed_pattern	unresolved_mixed_pattern	Hattan35_HattanNishiki_shared_transition_candidate	STEP2_UNRESOLVED_OR_MIXED	PRIMARY_MULTI_FAMILY_PASS	PASS_STRUCTURAL_CONTEXT	0	0	0	0	0	0	NO_ELIGIBLE_AGIS_PAV_GENE	AUXILIARY_ONLY_NO_SV_TIER_CHANGE	TIER1_HIGH_CONFIDENCE_MULTI_FAMILY	0	.
ASV:DEL:000636	DEL	NC_089035.1	1387334	1388802	.	.	.	1466	median_reference_interval_across_samples	11100	3	hattansou,hattan10,hattan35	other_lineage_connected_retention_or_loss_candidate	LINEAGE_RETENTION_OR_LOSS_CANDIDATE	DETECTED	DETECTED	DETECTED	NOT_DETECTED	NOT_DETECTED	WSV:hattansou:INDEL:006494	WSV:hattan10:INDEL:006492	WSV:hattan35:INDEL:006493	.	.	TIER_1_MULTI_FAMILY	hattansou	.	Cactus_graph,long_read	2	PRIMARY_MULTI_FAMILY_PREANNOTATION	NOT_DETECTED_NOT_CONFIRMED_ABSENCE	3	PASS_PREANNOTATION	1	gene-LOC107276602	1	gene-LOC107276602	0	0	gene-LOC107276602	BREAKPOINT_GENE_OVERLAP	0	.	DISABLED_PENDING_GET_PANGENES_RESULT_SELECTION	411	1469	0.279782	0	5	PARTIAL_REPEAT_OVERLAP	15450312	15731001	.	PASS_NO_HIGH_CONF_QUERY_GAP_WITHIN_10KB	MOSAIC_BLOCK_0002	Hattan35_HattanNishiki_shared_transition_candidate	Hattan35_HattanNishiki_shared_transition_candidate	Hattan35_HattanNishiki_shared_transition_candidate	CONCORDANT_PRIMARY_CATEGORY	PRIMARY_MULTI_FAMILY_PASS	PASS_STRUCTURAL_CONTEXT	0	0	0	0	0	0	NO_ELIGIBLE_AGIS_PAV_GENE	AUXILIARY_ONLY_NO_SV_TIER_CHANGE	TIER1_HIGH_CONFIDENCE_MULTI_FAMILY	0	.
ASV:INS:000875	INS	NC_089041.1	21391891	21391891	.	.	.	74	median_reference_interval_across_samples	11100	3	hattansou,hattan10,hattan35	other_lineage_connected_retention_or_loss_candidate	LINEAGE_RETENTION_OR_LOSS_CANDIDATE	DETECTED	DETECTED	DETECTED	NOT_DETECTED	NOT_DETECTED	WSV:hattansou:INDEL:006497	WSV:hattan10:INDEL:006495	WSV:hattan35:INDEL:006496	.	.	TIER_1_MULTI_FAMILY	hattansou,hattan10,hattan35	.	Cactus_graph,long_read	2	PRIMARY_MULTI_FAMILY_PREANNOTATION	NOT_DETECTED_NOT_CONFIRMED_ABSENCE	3	PASS_PREANNOTATION	0	.	0	.	0	269	gene-LOC4343484	NEAREST_GENE_WITHIN_5KB	0	.	DISABLED_PENDING_GET_PANGENES_RESULT_SELECTION	0	1	0	0	10	NO_REPEAT_OVERLAP	3706200	8977686	.	PASS_NO_HIGH_CONF_QUERY_GAP_WITHIN_10KB	MOSAIC_BLOCK_0255	unresolved_mixed_pattern	unresolved_mixed_pattern	Hattan35_HattanNishiki_shared_transition_candidate	STEP2_UNRESOLVED_OR_MIXED	PRIMARY_MULTI_FAMILY_PASS	PASS_STRUCTURAL_CONTEXT	0	0	0	0	0	0	NO_ELIGIBLE_AGIS_PAV_GENE	AUXILIARY_ONLY_NO_SV_TIER_CHANGE	TIER1_HIGH_CONFIDENCE_MULTI_FAMILY	0	.
ASV:DEL:000637	DEL	NC_089041.1	21393616	21394437	.	.	.	821	median_reference_interval_across_samples	11100	3	hattansou,hattan10,hattan35	other_lineage_connected_retention_or_loss_candidate	LINEAGE_RETENTION_OR_LOSS_CANDIDATE	DETECTED	DETECTED	DETECTED	NOT_DETECTED	NOT_DETECTED	WSV:hattansou:INDEL:006500	WSV:hattan10:INDEL:006498	WSV:hattan35:INDEL:006499	.	.	TIER_1_MULTI_FAMILY	hattansou,hattan10,hattan35	.	Cactus_graph,assembly_WGA,long_read	3	PRIMARY_MULTI_FAMILY_PREANNOTATION	NOT_DETECTED_NOT_CONFIRMED_ABSENCE	3	PASS_PREANNOTATION	0	.	0	.	0	510	gene-LOC4343485	NEAREST_GENE_WITHIN_5KB	0	.	DISABLED_PENDING_GET_PANGENES_RESULT_SELECTION	243	822	0.29562	1	0	BREAKPOINT_IN_REPEAT	3703654	8979411	.	PASS_NO_HIGH_CONF_QUERY_GAP_WITHIN_10KB	MOSAIC_BLOCK_0255	unresolved_mixed_pattern	unresolved_mixed_pattern	Hattan35_HattanNishiki_shared_transition_candidate	STEP2_UNRESOLVED_OR_MIXED	PRIMARY_MULTI_FAMILY_PASS	BREAKPOINT_IN_SOFTMASK_REPEAT	0	0	0	0	0	0	NO_ELIGIBLE_AGIS_PAV_GENE	AUXILIARY_ONLY_NO_SV_TIER_CHANGE	TIER1_HIGH_CONFIDENCE_MULTI_FAMILY	0	.
ASV:INS:000876	INS	NC_089041.1	21398669	21398669	.	.	.	5028	median_reference_interval_across_samples	11100	3	hattansou,hattan10,hattan35	other_lineage_connected_retention_or_loss_candidate	LINEAGE_RETENTION_OR_LOSS_CANDIDATE	DETECTED	DETECTED	DETECTED	NOT_DETECTED	NOT_DETECTED	WSV:hattansou:INDEL:006503	WSV:hattan10:INDEL:006501	WSV:hattan35:INDEL:006502	.	.	TIER_1_MULTI_FAMILY	hattansou,hattan10,hattan35	.	Cactus_graph,assembly_WGA	2	PRIMARY_MULTI_FAMILY_PREANNOTATION	NOT_DETECTED_NOT_CONFIRMED_ABSENCE	3	PASS_PREANNOTATION	0	.	0	.	0	325	gene-LOC4343485	NEAREST_GENE_WITHIN_5KB	0	.	DISABLED_PENDING_GET_PANGENES_RESULT_SELECTION	0	1	0	0	114	NO_REPEAT_OVERLAP	3699422	8984464	.	PASS_NO_HIGH_CONF_QUERY_GAP_WITHIN_10KB	MOSAIC_BLOCK_0255	unresolved_mixed_pattern	unresolved_mixed_pattern	Hattan35_HattanNishiki_shared_transition_candidate	STEP2_UNRESOLVED_OR_MIXED	PRIMARY_MULTI_FAMILY_PASS	PASS_STRUCTURAL_CONTEXT	0	0	0	0	0	0	NO_ELIGIBLE_AGIS_PAV_GENE	AUXILIARY_ONLY_NO_SV_TIER_CHANGE	TIER1_HIGH_CONFIDENCE_MULTI_FAMILY	0	.
ASV:INS:000877	INS	NC_089041.1	21446837	21446837	.	.	.	24414	median_reference_interval_across_samples	11100	3	hattansou,hattan10,hattan35	other_lineage_connected_retention_or_loss_candidate	LINEAGE_RETENTION_OR_LOSS_CANDIDATE	DETECTED	DETECTED	DETECTED	NOT_DETECTED	NOT_DETECTED	WSV:hattansou:INDEL:006509	WSV:hattan10:INDEL:006507	WSV:hattan35:INDEL:006508	.	.	TIER_1_MULTI_FAMILY	hattansou,hattan10	.	Cactus_graph,assembly_WGA	2	PRIMARY_MULTI_FAMILY_PREANNOTATION	NOT_DETECTED_NOT_CONFIRMED_ABSENCE	3	PASS_PREANNOTATION	1	gene-LOC107281634	1	gene-LOC107281634	0	0	gene-LOC107281634	BREAKPOINT_GENE_OVERLAP	0	.	DISABLED_PENDING_GET_PANGENES_RESULT_SELECTION	0	1	0	0	83	NO_REPEAT_OVERLAP	3651254	9032632	.	PASS_NO_HIGH_CONF_QUERY_GAP_WITHIN_10KB	MOSAIC_BLOCK_0255	unresolved_mixed_pattern	unresolved_mixed_pattern	Hattan35_HattanNishiki_shared_transition_candidate	STEP2_UNRESOLVED_OR_MIXED	PRIMARY_MULTI_FAMILY_PASS	PASS_STRUCTURAL_CONTEXT	0	0	0	0	0	0	NO_ELIGIBLE_AGIS_PAV_GENE	AUXILIARY_ONLY_NO_SV_TIER_CHANGE	TIER1_HIGH_CONFIDENCE_MULTI_FAMILY	0	.
ASV:INS:000878	INS	NC_089041.1	21516690	21516690	.	.	.	10038	median_reference_interval_across_samples	11100	3	hattansou,hattan10,hattan35	other_lineage_connected_retention_or_loss_candidate	LINEAGE_RETENTION_OR_LOSS_CANDIDATE	DETECTED	DETECTED	DETECTED	NOT_DETECTED	NOT_DETECTED	WSV:hattansou:INDEL:006512	WSV:hattan10:INDEL:006510	WSV:hattan35:INDEL:006511	.	.	TIER_1_MULTI_FAMILY	hattansou	.	Cactus_graph,long_read	2	PRIMARY_MULTI_FAMILY_PREANNOTATION	NOT_DETECTED_NOT_CONFIRMED_ABSENCE	3	PASS_PREANNOTATION	0	.	0	.	0	4068	gene-LOC107278600	NEAREST_GENE_WITHIN_5KB	0	.	DISABLED_PENDING_GET_PANGENES_RESULT_SELECTION	0	1	0	0	373	NO_REPEAT_OVERLAP	3581401	9102485	.	PASS_NO_HIGH_CONF_QUERY_GAP_WITHIN_10KB	MOSAIC_BLOCK_0256	Hattan35_HattanNishiki_shared_transition_candidate	Hattan35_HattanNishiki_shared_transition_candidate	Hattan35_HattanNishiki_shared_transition_candidate	CONCORDANT_PRIMARY_CATEGORY	PRIMARY_MULTI_FAMILY_PASS	PASS_STRUCTURAL_CONTEXT	0	0	0	0	0	0	NO_ELIGIBLE_AGIS_PAV_GENE	AUXILIARY_ONLY_NO_SV_TIER_CHANGE	TIER1_HIGH_CONFIDENCE_MULTI_FAMILY	0	.
ASV:INS:000879	INS	NC_089041.1	21518142	21518142	.	.	.	118	median_reference_interval_across_samples	11100	3	hattansou,hattan10,hattan35	other_lineage_connected_retention_or_loss_candidate	LINEAGE_RETENTION_OR_LOSS_CANDIDATE	DETECTED	DETECTED	DETECTED	NOT_DETECTED	NOT_DETECTED	WSV:hattansou:INDEL:006515	WSV:hattan10:INDEL:006513	WSV:hattan35:INDEL:006514	.	.	TIER_1_MULTI_FAMILY	hattansou,hattan10,hattan35	.	Cactus_graph,assembly_WGA,long_read	3	PRIMARY_MULTI_FAMILY_PREANNOTATION	NOT_DETECTED_NOT_CONFIRMED_ABSENCE	3	PASS_PREANNOTATION	0	.	0	.	0	2616	gene-LOC107278600	NEAREST_GENE_WITHIN_5KB	0	.	DISABLED_PENDING_GET_PANGENES_RESULT_SELECTION	0	1	0	0	71	NO_REPEAT_OVERLAP	3579949	9103937	.	PASS_NO_HIGH_CONF_QUERY_GAP_WITHIN_10KB	MOSAIC_BLOCK_0256	Hattan35_HattanNishiki_shared_transition_candidate	Hattan35_HattanNishiki_shared_transition_candidate	Hattan35_HattanNishiki_shared_transition_candidate	CONCORDANT_PRIMARY_CATEGORY	PRIMARY_MULTI_FAMILY_PASS	PASS_STRUCTURAL_CONTEXT	0	0	0	0	0	0	NO_ELIGIBLE_AGIS_PAV_GENE	AUXILIARY_ONLY_NO_SV_TIER_CHANGE	TIER1_HIGH_CONFIDENCE_MULTI_FAMILY	0	.
ASV:INS:000880	INS	NC_089041.1	21539127	21539127	.	.	.	266	median_reference_interval_across_samples	11100	3	hattansou,hattan10,hattan35	other_lineage_connected_retention_or_loss_candidate	LINEAGE_RETENTION_OR_LOSS_CANDIDATE	DETECTED	DETECTED	DETECTED	NOT_DETECTED	NOT_DETECTED	WSV:hattansou:INDEL:006518	WSV:hattan10:INDEL:006516	WSV:hattan35:INDEL:006517	.	.	TIER_1_MULTI_FAMILY	hattansou,hattan10,hattan35	.	Cactus_graph,assembly_WGA,long_read	3	PRIMARY_MULTI_FAMILY_PREANNOTATION	NOT_DETECTED_NOT_CONFIRMED_ABSENCE	3	PASS_PREANNOTATION	1	gene-LOC4343494	1	gene-LOC4343494	0	0	gene-LOC4343494	BREAKPOINT_GENE_OVERLAP	0	.	DISABLED_PENDING_GET_PANGENES_RESULT_SELECTION	0	1	0	0	70	NO_REPEAT_OVERLAP	3558964	9124922	.	PASS_NO_HIGH_CONF_QUERY_GAP_WITHIN_10KB	MOSAIC_BLOCK_0256	Hattan35_HattanNishiki_shared_transition_candidate	Hattan35_HattanNishiki_shared_transition_candidate	Hattan35_HattanNishiki_shared_transition_candidate	CONCORDANT_PRIMARY_CATEGORY	PRIMARY_MULTI_FAMILY_PASS	PASS_STRUCTURAL_CONTEXT	1	0	0	0	0	1	NON_DEL_PAV_CONTEXT_ONLY	AUXILIARY_ONLY_NO_SV_TIER_CHANGE	TIER1_HIGH_CONFIDENCE_MULTI_FAMILY	0	.
ASV:INS:000881	INS	NC_089041.1	21553703	21553703	.	.	.	827	median_reference_interval_across_samples	11100	3	hattansou,hattan10,hattan35	other_lineage_connected_retention_or_loss_candidate	LINEAGE_RETENTION_OR_LOSS_CANDIDATE	DETECTED	DETECTED	DETECTED	NOT_DETECTED	NOT_DETECTED	WSV:hattansou:INDEL:006521	WSV:hattan10:INDEL:006519	WSV:hattan35:INDEL:006520	.	.	TIER_1_MULTI_FAMILY	hattansou,hattan10,hattan35	.	Cactus_graph,assembly_WGA,long_read	3	PRIMARY_MULTI_FAMILY_PREANNOTATION	NOT_DETECTED_NOT_CONFIRMED_ABSENCE	3	PASS_PREANNOTATION	0	.	0	.	0	33	_NC_089041.1_001567	NEAREST_GENE_WITHIN_5KB	0	.	DISABLED_PENDING_GET_PANGENES_RESULT_SELECTION	0	1	0	0	14	NO_REPEAT_OVERLAP	3544388	9139498	.	PASS_NO_HIGH_CONF_QUERY_GAP_WITHIN_10KB	MOSAIC_BLOCK_0256	Hattan35_HattanNishiki_shared_transition_candidate	Hattan35_HattanNishiki_shared_transition_candidate	Hattan35_HattanNishiki_shared_transition_candidate	CONCORDANT_PRIMARY_CATEGORY	PRIMARY_MULTI_FAMILY_PASS	PASS_STRUCTURAL_CONTEXT	0	0	0	0	0	0	NO_ELIGIBLE_AGIS_PAV_GENE	AUXILIARY_ONLY_NO_SV_TIER_CHANGE	TIER1_HIGH_CONFIDENCE_MULTI_FAMILY	0	.
ASV:DEL:000639	DEL	NC_089041.1	21562490	21562629	.	.	.	139	median_reference_interval_across_samples	11100	3	hattansou,hattan10,hattan35	other_lineage_connected_retention_or_loss_candidate	LINEAGE_RETENTION_OR_LOSS_CANDIDATE	DETECTED	DETECTED	DETECTED	NOT_DETECTED	NOT_DETECTED	WSV:hattansou:INDEL:006524	WSV:hattan10:INDEL:006522	WSV:hattan35:INDEL:006523	.	.	TIER_1_MULTI_FAMILY	hattansou,hattan10,hattan35	.	Cactus_graph,assembly_WGA,long_read	3	PRIMARY_MULTI_FAMILY_PREANNOTATION	NOT_DETECTED_NOT_CONFIRMED_ABSENCE	3	PASS_PREANNOTATION	0	.	0	.	0	253	gene-LOC4343495	NEAREST_GENE_WITHIN_5KB	0	.	DISABLED_PENDING_GET_PANGENES_RESULT_SELECTION	44	140	0.314286	1	0	BREAKPOINT_IN_REPEAT	3535462	9148285	.	PASS_NO_HIGH_CONF_QUERY_GAP_WITHIN_10KB	MOSAIC_BLOCK_0256	Hattan35_HattanNishiki_shared_transition_candidate	Hattan35_HattanNishiki_shared_transition_candidate	Hattan35_HattanNishiki_shared_transition_candidate	CONCORDANT_PRIMARY_CATEGORY	PRIMARY_MULTI_FAMILY_PASS	BREAKPOINT_IN_SOFTMASK_REPEAT	0	0	0	0	0	0	NO_ELIGIBLE_AGIS_PAV_GENE	AUXILIARY_ONLY_NO_SV_TIER_CHANGE	TIER1_HIGH_CONFIDENCE_MULTI_FAMILY	0	.
ASV:DEL:000640	DEL	NC_089041.1	21564659	21567984	.	.	.	3325	median_reference_interval_across_samples	11100	3	hattansou,hattan10,hattan35	other_lineage_connected_retention_or_loss_candidate	LINEAGE_RETENTION_OR_LOSS_CANDIDATE	DETECTED	DETECTED	DETECTED	NOT_DETECTED	NOT_DETECTED	WSV:hattansou:INDEL:006527	WSV:hattan10:INDEL:006525	WSV:hattan35:INDEL:006526	.	.	TIER_1_MULTI_FAMILY	hattansou,hattan10,hattan35	.	Cactus_graph,assembly_WGA,long_read	3	PRIMARY_MULTI_FAMILY_PREANNOTATION	NOT_DETECTED_NOT_CONFIRMED_ABSENCE	3	PASS_PREANNOTATION	1	gene-LOC4343495	1	gene-LOC4343495	0	0	gene-LOC4343495	BREAKPOINT_GENE_OVERLAP	0	.	DISABLED_PENDING_GET_PANGENES_RESULT_SELECTION	3207	3326	0.964221	1	0	BREAKPOINT_IN_REPEAT	3530107	9150454	.	PASS_NO_HIGH_CONF_QUERY_GAP_WITHIN_10KB	MOSAIC_BLOCK_0256	Hattan35_HattanNishiki_shared_transition_candidate	Hattan35_HattanNishiki_shared_transition_candidate	Hattan35_HattanNishiki_shared_transition_candidate	CONCORDANT_PRIMARY_CATEGORY	PRIMARY_MULTI_FAMILY_PASS	BREAKPOINT_IN_SOFTMASK_REPEAT	1	0	0	0	1	0	DEL_PAV_CONTRADICTION_REVIEW	AUXILIARY_ONLY_NO_SV_TIER_CHANGE	TIER1_HIGH_CONFIDENCE_MULTI_FAMILY	0	.
ASV:INS:000882	INS	NC_089041.1	21571449	21571449	.	.	.	3156	median_reference_interval_across_samples	11100	3	hattansou,hattan10,hattan35	other_lineage_connected_retention_or_loss_candidate	LINEAGE_RETENTION_OR_LOSS_CANDIDATE	DETECTED	DETECTED	DETECTED	NOT_DETECTED	NOT_DETECTED	WSV:hattansou:INDEL:006530	WSV:hattan10:INDEL:006528	WSV:hattan35:INDEL:006529	.	.	TIER_1_MULTI_FAMILY	hattansou,hattan10,hattan35	.	Cactus_graph,assembly_WGA,long_read	3	PRIMARY_MULTI_FAMILY_PREANNOTATION	NOT_DETECTED_NOT_CONFIRMED_ABSENCE	3	PASS_PREANNOTATION	1	gene-LOC4343495	1	gene-LOC4343495	0	0	gene-LOC4343495	BREAKPOINT_GENE_OVERLAP	0	.	DISABLED_PENDING_GET_PANGENES_RESULT_SELECTION	0	1	0	0	7	NO_REPEAT_OVERLAP	3526642	9157244	.	PASS_NO_HIGH_CONF_QUERY_GAP_WITHIN_10KB	MOSAIC_BLOCK_0256	Hattan35_HattanNishiki_shared_transition_candidate	Hattan35_HattanNishiki_shared_transition_candidate	Hattan35_HattanNishiki_shared_transition_candidate	CONCORDANT_PRIMARY_CATEGORY	PRIMARY_MULTI_FAMILY_PASS	PASS_STRUCTURAL_CONTEXT	1	0	0	0	0	1	NON_DEL_PAV_CONTEXT_ONLY	AUXILIARY_ONLY_NO_SV_TIER_CHANGE	TIER1_HIGH_CONFIDENCE_MULTI_FAMILY	0	.
ASV:DEL:000641	DEL	NC_089041.1	21812079	21816414	.	.	.	4335	median_reference_interval_across_samples	11100	3	hattansou,hattan10,hattan35	other_lineage_connected_retention_or_loss_candidate	LINEAGE_RETENTION_OR_LOSS_CANDIDATE	DETECTED	DETECTED	DETECTED	NOT_DETECTED	NOT_DETECTED	WSV:hattansou:INDEL:006536	WSV:hattan10:INDEL:006534	WSV:hattan35:INDEL:006535	.	.	TIER_1_MULTI_FAMILY	hattansou,hattan10,hattan35	.	Cactus_graph,assembly_WGA,long_read	3	PRIMARY_MULTI_FAMILY_PREANNOTATION	NOT_DETECTED_NOT_CONFIRMED_ABSENCE	3	PASS_PREANNOTATION	0	.	0	.	0	5	gene-LOC4343517	NEAREST_GENE_WITHIN_5KB	0	.	DISABLED_PENDING_GET_PANGENES_RESULT_SELECTION	1358	4336	0.313192	0	19	PARTIAL_REPEAT_OVERLAP	3281677	9397874	.	PASS_NO_HIGH_CONF_QUERY_GAP_WITHIN_10KB	MOSAIC_BLOCK_0256	Hattan35_HattanNishiki_shared_transition_candidate	Hattan35_HattanNishiki_shared_transition_candidate	Hattan35_HattanNishiki_shared_transition_candidate	CONCORDANT_PRIMARY_CATEGORY	PRIMARY_MULTI_FAMILY_PASS	PASS_STRUCTURAL_CONTEXT	0	0	0	0	0	0	NO_ELIGIBLE_AGIS_PAV_GENE	AUXILIARY_ONLY_NO_SV_TIER_CHANGE	TIER1_HIGH_CONFIDENCE_MULTI_FAMILY	0	.
ASV:INS:000884	INS	NC_089041.1	21819517	21819517	.	.	.	242	median_reference_interval_across_samples	11100	3	hattansou,hattan10,hattan35	other_lineage_connected_retention_or_loss_candidate	LINEAGE_RETENTION_OR_LOSS_CANDIDATE	DETECTED	DETECTED	DETECTED	NOT_DETECTED	NOT_DETECTED	WSV:hattansou:INDEL:006539	WSV:hattan10:INDEL:006537	WSV:hattan35:INDEL:006538	.	.	TIER_1_MULTI_FAMILY	hattansou,hattan10,hattan35	.	Cactus_graph,assembly_WGA,long_read	3	PRIMARY_MULTI_FAMILY_PREANNOTATION	NOT_DETECTED_NOT_CONFIRMED_ABSENCE	3	PASS_PREANNOTATION	1	gene-LOC124708996	1	gene-LOC124708996	0	0	gene-LOC124708996	BREAKPOINT_GENE_OVERLAP	0	.	DISABLED_PENDING_GET_PANGENES_RESULT_SELECTION	0	1	0	0	19	NO_REPEAT_OVERLAP	3278574	9405312	.	PASS_NO_HIGH_CONF_QUERY_GAP_WITHIN_10KB	MOSAIC_BLOCK_0256	Hattan35_HattanNishiki_shared_transition_candidate	Hattan35_HattanNishiki_shared_transition_candidate	Hattan35_HattanNishiki_shared_transition_candidate	CONCORDANT_PRIMARY_CATEGORY	PRIMARY_MULTI_FAMILY_PASS	PASS_STRUCTURAL_CONTEXT	1	0	0	0	0	1	NON_DEL_PAV_CONTEXT_ONLY	AUXILIARY_ONLY_NO_SV_TIER_CHANGE	TIER1_HIGH_CONFIDENCE_MULTI_FAMILY	0	.
ASV:DEL:000642	DEL	NC_089041.1	21866760	21867716	.	.	.	956	median_reference_interval_across_samples	11100	3	hattansou,hattan10,hattan35	other_lineage_connected_retention_or_loss_candidate	LINEAGE_RETENTION_OR_LOSS_CANDIDATE	DETECTED	DETECTED	DETECTED	NOT_DETECTED	NOT_DETECTED	WSV:hattansou:INDEL:006542	WSV:hattan10:INDEL:006540	WSV:hattan35:INDEL:006541	.	.	TIER_1_MULTI_FAMILY	hattansou,hattan10,hattan35	.	Cactus_graph,assembly_WGA,long_read	3	PRIMARY_MULTI_FAMILY_PREANNOTATION	NOT_DETECTED_NOT_CONFIRMED_ABSENCE	3	PASS_PREANNOTATION	0	.	0	.	0	1995	gene-LOC4343525	NEAREST_GENE_WITHIN_5KB	0	.	DISABLED_PENDING_GET_PANGENES_RESULT_SELECTION	67	957	0.0700105	0	20	PARTIAL_REPEAT_OVERLAP	3230375	9452555	.	PASS_NO_HIGH_CONF_QUERY_GAP_WITHIN_10KB	MOSAIC_BLOCK_0256	Hattan35_HattanNishiki_shared_transition_candidate	Hattan35_HattanNishiki_shared_transition_candidate	Hattan35_HattanNishiki_shared_transition_candidate	CONCORDANT_PRIMARY_CATEGORY	PRIMARY_MULTI_FAMILY_PASS	PASS_STRUCTURAL_CONTEXT	0	0	0	0	0	0	NO_ELIGIBLE_AGIS_PAV_GENE	AUXILIARY_ONLY_NO_SV_TIER_CHANGE	TIER1_HIGH_CONFIDENCE_MULTI_FAMILY	0	.
ASV:DEL:000643	DEL	NC_089041.1	21871040	21871239	.	.	.	199	median_reference_interval_across_samples	11100	3	hattansou,hattan10,hattan35	other_lineage_connected_retention_or_loss_candidate	LINEAGE_RETENTION_OR_LOSS_CANDIDATE	DETECTED	DETECTED	DETECTED	NOT_DETECTED	NOT_DETECTED	WSV:hattansou:INDEL:006545	WSV:hattan10:INDEL:006543	WSV:hattan35:INDEL:006544	.	.	TIER_1_MULTI_FAMILY	hattansou,hattan10,hattan35	.	Cactus_graph,long_read	2	PRIMARY_MULTI_FAMILY_PREANNOTATION	NOT_DETECTED_NOT_CONFIRMED_ABSENCE	3	PASS_PREANNOTATION	0	.	0	.	0	6275	gene-LOC4343525	INTERGENIC_OVER_5KB	0	.	DISABLED_PENDING_GET_PANGENES_RESULT_SELECTION	110	200	0.55	0	12	REPEAT_RICH_INTERVAL	3226852	9456835	.	PASS_NO_HIGH_CONF_QUERY_GAP_WITHIN_10KB	MOSAIC_BLOCK_0256	Hattan35_HattanNishiki_shared_transition_candidate	Hattan35_HattanNishiki_shared_transition_candidate	Hattan35_HattanNishiki_shared_transition_candidate	CONCORDANT_PRIMARY_CATEGORY	PRIMARY_MULTI_FAMILY_PASS	PASS_STRUCTURAL_CONTEXT	0	0	0	0	0	0	NO_ELIGIBLE_AGIS_PAV_GENE	AUXILIARY_ONLY_NO_SV_TIER_CHANGE	TIER1_HIGH_CONFIDENCE_MULTI_FAMILY	0	.
ASV:INS:000885	INS	NC_089041.1	21894166	21894166	.	.	.	235	median_reference_interval_across_samples	11100	3	hattansou,hattan10,hattan35	other_lineage_connected_retention_or_loss_candidate	LINEAGE_RETENTION_OR_LOSS_CANDIDATE	DETECTED	DETECTED	DETECTED	NOT_DETECTED	NOT_DETECTED	WSV:hattansou:INDEL:006548	WSV:hattan10:INDEL:006546	WSV:hattan35:INDEL:006547	.	.	TIER_1_MULTI_FAMILY	hattansou,hattan10,hattan35	.	Cactus_graph,long_read	2	PRIMARY_MULTI_FAMILY_PREANNOTATION	NOT_DETECTED_NOT_CONFIRMED_ABSENCE	3	PASS_PREANNOTATION	0	.	0	.	0	2101	gene-LOC4343528	NEAREST_GENE_WITHIN_5KB	0	.	DISABLED_PENDING_GET_PANGENES_RESULT_SELECTION	0	1	0	0	293	NO_REPEAT_OVERLAP	3203925	9479961	.	PASS_NO_HIGH_CONF_QUERY_GAP_WITHIN_10KB	MOSAIC_BLOCK_0256	Hattan35_HattanNishiki_shared_transition_candidate	Hattan35_HattanNishiki_shared_transition_candidate	Hattan35_HattanNishiki_shared_transition_candidate	CONCORDANT_PRIMARY_CATEGORY	PRIMARY_MULTI_FAMILY_PASS	PASS_STRUCTURAL_CONTEXT	0	0	0	0	0	0	NO_ELIGIBLE_AGIS_PAV_GENE	AUXILIARY_ONLY_NO_SV_TIER_CHANGE	TIER1_HIGH_CONFIDENCE_MULTI_FAMILY	0	.
ASV:DEL:000645	DEL	NC_089041.1	21964749	21970412	.	.	.	5663	median_reference_interval_across_samples	01100	2	hattan10,hattan35	Hattan10_Hattan35_shared_then_not_detected	LINEAGE_RETENTION_OR_LOSS_CANDIDATE	NOT_DETECTED	DETECTED	DETECTED	NOT_DETECTED	NOT_DETECTED	.	WSV:hattan10:INDEL:006558	WSV:hattan35:INDEL:006559	.	.	TIER_1_MULTI_FAMILY	hattan10,hattan35	.	Cactus_graph,assembly_WGA,long_read	3	PRIMARY_MULTI_FAMILY_PREANNOTATION	NOT_DETECTED_NOT_CONFIRMED_ABSENCE	2	PASS_PREANNOTATION	1	gene-LOC136357303	1	gene-LOC136357303	0	0	gene-LOC136357303	BREAKPOINT_GENE_OVERLAP	0	.	DISABLED_PENDING_GET_PANGENES_RESULT_SELECTION	5642	5664	0.996116	1	0	BREAKPOINT_IN_REPEAT	3127679	9550544	.	PASS_NO_HIGH_CONF_QUERY_GAP_WITHIN_10KB	MOSAIC_BLOCK_0256	Hattan35_HattanNishiki_shared_transition_candidate	Hattan35_HattanNishiki_shared_transition_candidate	.	NO_DIRECT_PATTERN_MAPPING	PRIMARY_MULTI_FAMILY_PASS	BREAKPOINT_IN_SOFTMASK_REPEAT	1	0	0	0	1	0	DEL_PAV_CONTRADICTION_REVIEW	AUXILIARY_ONLY_NO_SV_TIER_CHANGE	TIER1_HIGH_CONFIDENCE_MULTI_FAMILY	0	.
ASV:INS:000888	INS	NC_089041.1	21974119	21974119	.	.	.	245	median_reference_interval_across_samples	01100	2	hattan10,hattan35	Hattan10_Hattan35_shared_then_not_detected	LINEAGE_RETENTION_OR_LOSS_CANDIDATE	NOT_DETECTED	DETECTED	DETECTED	NOT_DETECTED	NOT_DETECTED	.	WSV:hattan10:INDEL:006560	WSV:hattan35:INDEL:006561	.	.	TIER_1_MULTI_FAMILY	hattan10,hattan35	.	Cactus_graph,assembly_WGA,long_read	3	PRIMARY_MULTI_FAMILY_PREANNOTATION	NOT_DETECTED_NOT_CONFIRMED_ABSENCE	2	PASS_PREANNOTATION	0	.	0	.	0	1606	gene-LOC9267496	NEAREST_GENE_WITHIN_5KB	0	.	DISABLED_PENDING_GET_PANGENES_RESULT_SELECTION	0	1	0	0	33	NO_REPEAT_OVERLAP	3123972	9559914	.	PASS_NO_HIGH_CONF_QUERY_GAP_WITHIN_10KB	MOSAIC_BLOCK_0256	Hattan35_HattanNishiki_shared_transition_candidate	Hattan35_HattanNishiki_shared_transition_candidate	.	NO_DIRECT_PATTERN_MAPPING	PRIMARY_MULTI_FAMILY_PASS	PASS_STRUCTURAL_CONTEXT	0	0	0	0	0	0	NO_ELIGIBLE_AGIS_PAV_GENE	AUXILIARY_ONLY_NO_SV_TIER_CHANGE	TIER1_HIGH_CONFIDENCE_MULTI_FAMILY	0	.
ASV:DEL:000646	DEL	NC_089041.1	22113980	22114090	.	.	.	110	median_reference_interval_across_samples	11100	3	hattansou,hattan10,hattan35	other_lineage_connected_retention_or_loss_candidate	LINEAGE_RETENTION_OR_LOSS_CANDIDATE	DETECTED	DETECTED	DETECTED	NOT_DETECTED	NOT_DETECTED	WSV:hattansou:INDEL:006564	WSV:hattan10:INDEL:006562	WSV:hattan35:INDEL:006563	.	.	TIER_1_MULTI_FAMILY	hattansou,hattan10,hattan35	.	Cactus_graph,long_read	2	PRIMARY_MULTI_FAMILY_PREANNOTATION	NOT_DETECTED_NOT_CONFIRMED_ABSENCE	3	PASS_PREANNOTATION	0	.	0	.	0	1474	gene-LOC4343549	NEAREST_GENE_WITHIN_5KB	0	.	DISABLED_PENDING_GET_PANGENES_RESULT_SELECTION	0	111	0	0	85	NO_REPEAT_OVERLAP	2984001	9699775	.	PASS_NO_HIGH_CONF_QUERY_GAP_WITHIN_10KB	MOSAIC_BLOCK_0257	unresolved_mixed_pattern	unresolved_mixed_pattern	Hattan35_HattanNishiki_shared_transition_candidate	STEP2_UNRESOLVED_OR_MIXED	PRIMARY_MULTI_FAMILY_PASS	PASS_STRUCTURAL_CONTEXT	0	0	0	0	0	0	NO_ELIGIBLE_AGIS_PAV_GENE	AUXILIARY_ONLY_NO_SV_TIER_CHANGE	TIER1_HIGH_CONFIDENCE_MULTI_FAMILY	0	.
ASV:DEL:000647	DEL	NC_089041.1	22491878	22493300	.	.	.	1422	median_reference_interval_across_samples	11100	3	hattansou,hattan10,hattan35	other_lineage_connected_retention_or_loss_candidate	LINEAGE_RETENTION_OR_LOSS_CANDIDATE	DETECTED	DETECTED	DETECTED	NOT_DETECTED	NOT_DETECTED	WSV:hattansou:INDEL:006567	WSV:hattan10:INDEL:006565	WSV:hattan35:INDEL:006566	.	.	TIER_1_MULTI_FAMILY	hattansou,hattan10,hattan35	.	Cactus_graph,assembly_WGA,long_read	3	PRIMARY_MULTI_FAMILY_PREANNOTATION	NOT_DETECTED_NOT_CONFIRMED_ABSENCE	3	PASS_PREANNOTATION	0	.	0	.	0	3745	gene-LOC4343579	NEAREST_GENE_WITHIN_5KB	0	.	DISABLED_PENDING_GET_PANGENES_RESULT_SELECTION	304	1423	0.213633	0	79	PARTIAL_REPEAT_OVERLAP	2604791	10077673	.	PASS_NO_HIGH_CONF_QUERY_GAP_WITHIN_10KB	MOSAIC_BLOCK_0257	unresolved_mixed_pattern	unresolved_mixed_pattern	Hattan35_HattanNishiki_shared_transition_candidate	STEP2_UNRESOLVED_OR_MIXED	PRIMARY_MULTI_FAMILY_PASS	PASS_STRUCTURAL_CONTEXT	0	0	0	0	0	0	NO_ELIGIBLE_AGIS_PAV_GENE	AUXILIARY_ONLY_NO_SV_TIER_CHANGE	TIER1_HIGH_CONFIDENCE_MULTI_FAMILY	0	.
ASV:INS:000889	INS	NC_089041.1	22507010	22507010	.	.	.	778	median_reference_interval_across_samples	11100	3	hattansou,hattan10,hattan35	other_lineage_connected_retention_or_loss_candidate	LINEAGE_RETENTION_OR_LOSS_CANDIDATE	DETECTED	DETECTED	DETECTED	NOT_DETECTED	NOT_DETECTED	WSV:hattansou:INDEL:006570	WSV:hattan10:INDEL:006568	WSV:hattan35:INDEL:006569	.	.	TIER_1_MULTI_FAMILY	hattansou,hattan10,hattan35	.	Cactus_graph,assembly_WGA,long_read	3	PRIMARY_MULTI_FAMILY_PREANNOTATION	NOT_DETECTED_NOT_CONFIRMED_ABSENCE	3	PASS_PREANNOTATION	0	.	0	.	0	4013	gene-LOC4343579	NEAREST_GENE_WITHIN_5KB	0	.	DISABLED_PENDING_GET_PANGENES_RESULT_SELECTION	0	1	0	0	292	NO_REPEAT_OVERLAP	2591081	10092805	.	PASS_NO_HIGH_CONF_QUERY_GAP_WITHIN_10KB	MOSAIC_BLOCK_0258	unresolved_complex_pattern	unresolved_complex_pattern	Hattan35_HattanNishiki_shared_transition_candidate	STEP2_UNRESOLVED_OR_MIXED	PRIMARY_MULTI_FAMILY_PASS	PASS_STRUCTURAL_CONTEXT	0	0	0	0	0	0	NO_ELIGIBLE_AGIS_PAV_GENE	AUXILIARY_ONLY_NO_SV_TIER_CHANGE	TIER1_HIGH_CONFIDENCE_MULTI_FAMILY	0	.
ASV:DEL:000648	DEL	NC_089041.1	22650624	22650703	.	.	.	77	median_reference_interval_across_samples	01100	2	hattan10,hattan35	Hattan10_Hattan35_shared_then_not_detected	LINEAGE_RETENTION_OR_LOSS_CANDIDATE	NOT_DETECTED	DETECTED	DETECTED	NOT_DETECTED	NOT_DETECTED	.	WSV:hattan10:INDEL:006571	WSV:hattan35:INDEL:006572	.	.	TIER_1_MULTI_FAMILY	hattan10,hattan35	.	Cactus_graph,long_read	2	PRIMARY_MULTI_FAMILY_PREANNOTATION	NOT_DETECTED_NOT_CONFIRMED_ABSENCE	2	PASS_PREANNOTATION	0	.	0	.	0	3958	gene-LOC4343598	NEAREST_GENE_WITHIN_5KB	0	.	DISABLED_PENDING_GET_PANGENES_RESULT_SELECTION	0	80	0	0	19	NO_REPEAT_OVERLAP	2447388	10236419	.	PASS_NO_HIGH_CONF_QUERY_GAP_WITHIN_10KB	MOSAIC_BLOCK_0258	unresolved_complex_pattern	unresolved_complex_pattern	.	NO_DIRECT_PATTERN_MAPPING	PRIMARY_MULTI_FAMILY_PASS	PASS_STRUCTURAL_CONTEXT	0	0	0	0	0	0	NO_ELIGIBLE_AGIS_PAV_GENE	AUXILIARY_ONLY_NO_SV_TIER_CHANGE	TIER1_HIGH_CONFIDENCE_MULTI_FAMILY	0	.
ASV:DEL:000649	DEL	NC_089041.1	22705935	22706056	.	.	.	121	median_reference_interval_across_samples	01100	2	hattan10,hattan35	Hattan10_Hattan35_shared_then_not_detected	LINEAGE_RETENTION_OR_LOSS_CANDIDATE	NOT_DETECTED	DETECTED	DETECTED	NOT_DETECTED	NOT_DETECTED	.	WSV:hattan10:INDEL:006573	WSV:hattan35:INDEL:006574	.	.	TIER_1_MULTI_FAMILY	hattan10,hattan35	.	Cactus_graph,assembly_WGA,long_read	3	PRIMARY_MULTI_FAMILY_PREANNOTATION	NOT_DETECTED_NOT_CONFIRMED_ABSENCE	2	PASS_PREANNOTATION	1	gene-LOC4343603	1	gene-LOC4343603	0	0	gene-LOC4343603	BREAKPOINT_GENE_OVERLAP	0	.	DISABLED_PENDING_GET_PANGENES_RESULT_SELECTION	85	122	0.696721	0	15	REPEAT_RICH_INTERVAL	2392035	10291730	.	PASS_NO_HIGH_CONF_QUERY_GAP_WITHIN_10KB	MOSAIC_BLOCK_0258	unresolved_complex_pattern	unresolved_complex_pattern	.	NO_DIRECT_PATTERN_MAPPING	PRIMARY_MULTI_FAMILY_PASS	PASS_STRUCTURAL_CONTEXT	1	0	0	0	1	0	DEL_PAV_CONTRADICTION_REVIEW	AUXILIARY_ONLY_NO_SV_TIER_CHANGE	TIER1_HIGH_CONFIDENCE_MULTI_FAMILY	0	.
ASV:DEL:000650	DEL	NC_089041.1	22707651	22711147	.	.	.	3496	median_reference_interval_across_samples	01100	2	hattan10,hattan35	Hattan10_Hattan35_shared_then_not_detected	LINEAGE_RETENTION_OR_LOSS_CANDIDATE	NOT_DETECTED	DETECTED	DETECTED	NOT_DETECTED	NOT_DETECTED	.	WSV:hattan10:INDEL:006575	WSV:hattan35:INDEL:006576	.	.	TIER_1_MULTI_FAMILY	hattan10,hattan35	.	Cactus_graph,assembly_WGA,long_read	3	PRIMARY_MULTI_FAMILY_PREANNOTATION	NOT_DETECTED_NOT_CONFIRMED_ABSENCE	2	PASS_PREANNOTATION	1	gene-LOC4343603	1	gene-LOC4343603	0	0	gene-LOC4343603	BREAKPOINT_GENE_OVERLAP	0	.	DISABLED_PENDING_GET_PANGENES_RESULT_SELECTION	2676	3497	0.765227	1	0	BREAKPOINT_IN_REPEAT	2386944	10293446	.	PASS_NO_HIGH_CONF_QUERY_GAP_WITHIN_10KB	MOSAIC_BLOCK_0258	unresolved_complex_pattern	unresolved_complex_pattern	.	NO_DIRECT_PATTERN_MAPPING	PRIMARY_MULTI_FAMILY_PASS	BREAKPOINT_IN_SOFTMASK_REPEAT	1	0	0	0	1	0	DEL_PAV_CONTRADICTION_REVIEW	AUXILIARY_ONLY_NO_SV_TIER_CHANGE	TIER1_HIGH_CONFIDENCE_MULTI_FAMILY	0	.
ASV:INS:000891	INS	NC_089041.1	23053168	23053168	.	.	.	609	median_reference_interval_across_samples	01111	4	hattan10,hattan35,hattannishiki01,hattannishiki02	Hattan10_and_descendants_shared	ROADMAP_LINEAGE_PATTERN	NOT_DETECTED	DETECTED	DETECTED	DETECTED	DETECTED	.	WSV:hattan10:INDEL:006581	WSV:hattan35:INDEL:006582	WSV:hattannishiki01:INDEL:006583	WSV:hattannishiki02:INDEL:006584	TIER_1_MULTI_FAMILY	hattan10,hattan35,hattannishiki01,hattannishiki02	.	Cactus_graph,assembly_WGA,long_read	3	PRIMARY_MULTI_FAMILY_PREANNOTATION	NOT_DETECTED_NOT_CONFIRMED_ABSENCE	4	PASS_PREANNOTATION	0	.	0	.	0	1559	gene-LOC4343638	NEAREST_GENE_WITHIN_5KB	0	.	DISABLED_PENDING_GET_PANGENES_RESULT_SELECTION	0	1	0	0	2	NO_REPEAT_OVERLAP	2044923	1072229	.	PASS_NO_HIGH_CONF_QUERY_GAP_WITHIN_10KB	MOSAIC_BLOCK_0259	Hattanso_Hattan10_transition_candidate	Hattanso_Hattan10_transition_candidate	Hattanso_Hattan10_transition_candidate	CONCORDANT_PRIMARY_CATEGORY	PRIMARY_MULTI_FAMILY_PASS	PASS_STRUCTURAL_CONTEXT	0	0	0	0	0	0	NO_ELIGIBLE_AGIS_PAV_GENE	AUXILIARY_ONLY_NO_SV_TIER_CHANGE	TIER1_HIGH_CONFIDENCE_MULTI_FAMILY	0	.
ASV:INS:000892	INS	NC_089041.1	23068564	23068564	.	.	.	142	median_reference_interval_across_samples	01111	4	hattan10,hattan35,hattannishiki01,hattannishiki02	Hattan10_and_descendants_shared	ROADMAP_LINEAGE_PATTERN	NOT_DETECTED	DETECTED	DETECTED	DETECTED	DETECTED	.	WSV:hattan10:INDEL:006585	WSV:hattan35:INDEL:006586	WSV:hattannishiki01:INDEL:006587	WSV:hattannishiki02:INDEL:006588	TIER_1_MULTI_FAMILY	hattan10,hattan35,hattannishiki01,hattannishiki02	.	Cactus_graph,assembly_WGA,long_read	3	PRIMARY_MULTI_FAMILY_PREANNOTATION	NOT_DETECTED_NOT_CONFIRMED_ABSENCE	4	PASS_PREANNOTATION	0	.	0	.	0	1850	gene-LOC4343641	NEAREST_GENE_WITHIN_5KB	0	.	DISABLED_PENDING_GET_PANGENES_RESULT_SELECTION	0	1	0	0	267	NO_REPEAT_OVERLAP	2029527	1056833	.	PASS_NO_HIGH_CONF_QUERY_GAP_WITHIN_10KB	MOSAIC_BLOCK_0259	Hattanso_Hattan10_transition_candidate	Hattanso_Hattan10_transition_candidate	Hattanso_Hattan10_transition_candidate	CONCORDANT_PRIMARY_CATEGORY	PRIMARY_MULTI_FAMILY_PASS	PASS_STRUCTURAL_CONTEXT	0	0	0	0	0	0	NO_ELIGIBLE_AGIS_PAV_GENE	AUXILIARY_ONLY_NO_SV_TIER_CHANGE	TIER1_HIGH_CONFIDENCE_MULTI_FAMILY	0	.
ASV:INS:000893	INS	NC_089041.1	23100187	23100187	.	.	.	225	median_reference_interval_across_samples	01111	4	hattan10,hattan35,hattannishiki01,hattannishiki02	Hattan10_and_descendants_shared	ROADMAP_LINEAGE_PATTERN	NOT_DETECTED	DETECTED	DETECTED	DETECTED	DETECTED	.	WSV:hattan10:INDEL:006589	WSV:hattan35:INDEL:006590	WSV:hattannishiki01:INDEL:006591	WSV:hattannishiki02:INDEL:006592	TIER_1_MULTI_FAMILY	hattan10,hattan35,hattannishiki01,hattannishiki02	.	Cactus_graph,assembly_WGA,long_read	3	PRIMARY_MULTI_FAMILY_PREANNOTATION	NOT_DETECTED_NOT_CONFIRMED_ABSENCE	4	PASS_PREANNOTATION	0	.	0	.	0	3497	gene-LOC4343645	NEAREST_GENE_WITHIN_5KB	0	.	DISABLED_PENDING_GET_PANGENES_RESULT_SELECTION	0	1	0	0	44	NO_REPEAT_OVERLAP	1997904	1025210	.	PASS_NO_HIGH_CONF_QUERY_GAP_WITHIN_10KB	MOSAIC_BLOCK_0259	Hattanso_Hattan10_transition_candidate	Hattanso_Hattan10_transition_candidate	Hattanso_Hattan10_transition_candidate	CONCORDANT_PRIMARY_CATEGORY	PRIMARY_MULTI_FAMILY_PASS	PASS_STRUCTURAL_CONTEXT	0	0	0	0	0	0	NO_ELIGIBLE_AGIS_PAV_GENE	AUXILIARY_ONLY_NO_SV_TIER_CHANGE	TIER1_HIGH_CONFIDENCE_MULTI_FAMILY	0	.
ASV:DEL:000656	DEL	NC_089041.1	23126328	23126658	.	.	.	330	median_reference_interval_across_samples	01111	4	hattan10,hattan35,hattannishiki01,hattannishiki02	Hattan10_and_descendants_shared	ROADMAP_LINEAGE_PATTERN	NOT_DETECTED	DETECTED	DETECTED	DETECTED	DETECTED	.	WSV:hattan10:INDEL:006620	WSV:hattan35:INDEL:006621	WSV:hattannishiki01:INDEL:006622	WSV:hattannishiki02:INDEL:006623	TIER_1_MULTI_FAMILY	hattan10,hattan35,hattannishiki01,hattannishiki02	.	Cactus_graph,assembly_WGA,long_read	3	PRIMARY_MULTI_FAMILY_PREANNOTATION	NOT_DETECTED_NOT_CONFIRMED_ABSENCE	4	PASS_PREANNOTATION	0	.	0	.	0	5960	gene-LOC4343649	INTERGENIC_OVER_5KB	0	.	DISABLED_PENDING_GET_PANGENES_RESULT_SELECTION	284	331	0.858006	1	0	BREAKPOINT_IN_REPEAT	1971433	998739	.	PASS_NO_HIGH_CONF_QUERY_GAP_WITHIN_10KB	MOSAIC_BLOCK_0259	Hattanso_Hattan10_transition_candidate	Hattanso_Hattan10_transition_candidate	Hattanso_Hattan10_transition_candidate	CONCORDANT_PRIMARY_CATEGORY	PRIMARY_MULTI_FAMILY_PASS	BREAKPOINT_IN_SOFTMASK_REPEAT	0	0	0	0	0	0	NO_ELIGIBLE_AGIS_PAV_GENE	AUXILIARY_ONLY_NO_SV_TIER_CHANGE	TIER1_HIGH_CONFIDENCE_MULTI_FAMILY	0	.
ASV:INS:000896	INS	NC_089041.1	23126915	23126915	.	.	.	147	median_reference_interval_across_samples	01111	4	hattan10,hattan35,hattannishiki01,hattannishiki02	Hattan10_and_descendants_shared	ROADMAP_LINEAGE_PATTERN	NOT_DETECTED	DETECTED	DETECTED	DETECTED	DETECTED	.	WSV:hattan10:INDEL:006624	WSV:hattan35:INDEL:006625	WSV:hattannishiki01:INDEL:006626	WSV:hattannishiki02:INDEL:006627	TIER_1_MULTI_FAMILY	hattan10,hattan35,hattannishiki01,hattannishiki02	.	Cactus_graph,assembly_WGA,long_read	3	PRIMARY_MULTI_FAMILY_PREANNOTATION	NOT_DETECTED_NOT_CONFIRMED_ABSENCE	4	PASS_PREANNOTATION	0	.	0	.	0	6547	gene-LOC4343649	INTERGENIC_OVER_5KB	0	.	DISABLED_PENDING_GET_PANGENES_RESULT_SELECTION	0	1	0	0	253	NO_REPEAT_OVERLAP	1971176	998482	.	PASS_NO_HIGH_CONF_QUERY_GAP_WITHIN_10KB	MOSAIC_BLOCK_0259	Hattanso_Hattan10_transition_candidate	Hattanso_Hattan10_transition_candidate	Hattanso_Hattan10_transition_candidate	CONCORDANT_PRIMARY_CATEGORY	PRIMARY_MULTI_FAMILY_PASS	PASS_STRUCTURAL_CONTEXT	0	0	0	0	0	0	NO_ELIGIBLE_AGIS_PAV_GENE	AUXILIARY_ONLY_NO_SV_TIER_CHANGE	TIER1_HIGH_CONFIDENCE_MULTI_FAMILY	0	.
ASV:INS:000899	INS	NC_089041.1	23148040	23148040	.	.	.	501	median_reference_interval_across_samples	01111	4	hattan10,hattan35,hattannishiki01,hattannishiki02	Hattan10_and_descendants_shared	ROADMAP_LINEAGE_PATTERN	NOT_DETECTED	DETECTED	DETECTED	DETECTED	DETECTED	.	WSV:hattan10:INDEL:006636	WSV:hattan35:INDEL:006637	WSV:hattannishiki01:INDEL:006638	WSV:hattannishiki02:INDEL:006639	TIER_1_MULTI_FAMILY	hattan10,hattan35,hattannishiki01,hattannishiki02	.	Cactus_graph,long_read	2	PRIMARY_MULTI_FAMILY_PREANNOTATION	NOT_DETECTED_NOT_CONFIRMED_ABSENCE	4	PASS_PREANNOTATION	0	.	0	.	0	2389	gene-LOC4343651	NEAREST_GENE_WITHIN_5KB	0	.	DISABLED_PENDING_GET_PANGENES_RESULT_SELECTION	0	1	0	0	26	NO_REPEAT_OVERLAP	1950051	977357	.	PASS_NO_HIGH_CONF_QUERY_GAP_WITHIN_10KB	MOSAIC_BLOCK_0259	Hattanso_Hattan10_transition_candidate	Hattanso_Hattan10_transition_candidate	Hattanso_Hattan10_transition_candidate	CONCORDANT_PRIMARY_CATEGORY	PRIMARY_MULTI_FAMILY_PASS	PASS_STRUCTURAL_CONTEXT	0	0	0	0	0	0	NO_ELIGIBLE_AGIS_PAV_GENE	AUXILIARY_ONLY_NO_SV_TIER_CHANGE	TIER1_HIGH_CONFIDENCE_MULTI_FAMILY	0	.
ASV:INS:000901	INS	NC_089041.1	23168497	23168497	.	.	.	5136	median_reference_interval_across_samples	01111	4	hattan10,hattan35,hattannishiki01,hattannishiki02	Hattan10_and_descendants_shared	ROADMAP_LINEAGE_PATTERN	NOT_DETECTED	DETECTED	DETECTED	DETECTED	DETECTED	.	WSV:hattan10:INDEL:006644	WSV:hattan35:INDEL:006645	WSV:hattannishiki01:INDEL:006646	WSV:hattannishiki02:INDEL:006647	TIER_1_MULTI_FAMILY	hattan10,hattan35,hattannishiki01,hattannishiki02	.	Cactus_graph,assembly_WGA,long_read	3	PRIMARY_MULTI_FAMILY_PREANNOTATION	NOT_DETECTED_NOT_CONFIRMED_ABSENCE	4	PASS_PREANNOTATION	0	.	0	.	0	36	gene-LOC9266542	NEAREST_GENE_WITHIN_5KB	0	.	DISABLED_PENDING_GET_PANGENES_RESULT_SELECTION	0	1	0	0	237	NO_REPEAT_OVERLAP	1929594	956900	.	PASS_NO_HIGH_CONF_QUERY_GAP_WITHIN_10KB	MOSAIC_BLOCK_0259	Hattanso_Hattan10_transition_candidate	Hattanso_Hattan10_transition_candidate	Hattanso_Hattan10_transition_candidate	CONCORDANT_PRIMARY_CATEGORY	PRIMARY_MULTI_FAMILY_PASS	PASS_STRUCTURAL_CONTEXT	0	0	0	0	0	0	NO_ELIGIBLE_AGIS_PAV_GENE	AUXILIARY_ONLY_NO_SV_TIER_CHANGE	TIER1_HIGH_CONFIDENCE_MULTI_FAMILY	0	.
ASV:INS:000902	INS	NC_089041.1	23180476	23180476	.	.	.	79	median_reference_interval_across_samples	01111	4	hattan10,hattan35,hattannishiki01,hattannishiki02	Hattan10_and_descendants_shared	ROADMAP_LINEAGE_PATTERN	NOT_DETECTED	DETECTED	DETECTED	DETECTED	DETECTED	.	WSV:hattan10:INDEL:006648	WSV:hattan35:INDEL:006649	WSV:hattannishiki01:INDEL:006650	WSV:hattannishiki02:INDEL:006651	TIER_1_MULTI_FAMILY	hattan10,hattan35,hattannishiki01,hattannishiki02	.	Cactus_graph,long_read	2	PRIMARY_MULTI_FAMILY_PREANNOTATION	NOT_DETECTED_NOT_CONFIRMED_ABSENCE	4	PASS_PREANNOTATION	1	gene-LOC9266542	1	gene-LOC9266542	0	0	gene-LOC9266542	BREAKPOINT_GENE_OVERLAP	0	.	DISABLED_PENDING_GET_PANGENES_RESULT_SELECTION	0	1	0	0	60	NO_REPEAT_OVERLAP	1917615	944921	.	PASS_NO_HIGH_CONF_QUERY_GAP_WITHIN_10KB	MOSAIC_BLOCK_0259	Hattanso_Hattan10_transition_candidate	Hattanso_Hattan10_transition_candidate	Hattanso_Hattan10_transition_candidate	CONCORDANT_PRIMARY_CATEGORY	PRIMARY_MULTI_FAMILY_PASS	PASS_STRUCTURAL_CONTEXT	1	0	0	0	0	1	NON_DEL_PAV_CONTEXT_ONLY	AUXILIARY_ONLY_NO_SV_TIER_CHANGE	TIER1_HIGH_CONFIDENCE_MULTI_FAMILY	13	TIER1_LINEAGE_GENE_STEP2_CORE
ASV:INS:000903	INS	NC_089041.1	23184757	23184757	.	.	.	94	median_reference_interval_across_samples	01111	4	hattan10,hattan35,hattannishiki01,hattannishiki02	Hattan10_and_descendants_shared	ROADMAP_LINEAGE_PATTERN	NOT_DETECTED	DETECTED	DETECTED	DETECTED	DETECTED	.	WSV:hattan10:INDEL:006652	WSV:hattan35:INDEL:006653	WSV:hattannishiki01:INDEL:006654	WSV:hattannishiki02:INDEL:006655	TIER_1_MULTI_FAMILY	hattan10,hattan35,hattannishiki01,hattannishiki02	.	Cactus_graph,assembly_WGA,long_read	3	PRIMARY_MULTI_FAMILY_PREANNOTATION	NOT_DETECTED_NOT_CONFIRMED_ABSENCE	4	PASS_PREANNOTATION	0	.	0	.	0	439	gene-LOC4343659	NEAREST_GENE_WITHIN_5KB	0	.	DISABLED_PENDING_GET_PANGENES_RESULT_SELECTION	0	1	0	0	22	NO_REPEAT_OVERLAP	1913334	940640	.	PASS_NO_HIGH_CONF_QUERY_GAP_WITHIN_10KB	MOSAIC_BLOCK_0259	Hattanso_Hattan10_transition_candidate	Hattanso_Hattan10_transition_candidate	Hattanso_Hattan10_transition_candidate	CONCORDANT_PRIMARY_CATEGORY	PRIMARY_MULTI_FAMILY_PASS	PASS_STRUCTURAL_CONTEXT	0	0	0	0	0	0	NO_ELIGIBLE_AGIS_PAV_GENE	AUXILIARY_ONLY_NO_SV_TIER_CHANGE	TIER1_HIGH_CONFIDENCE_MULTI_FAMILY	0	.
ASV:INS:000904	INS	NC_089041.1	23241334	23241334	.	.	.	169	median_reference_interval_across_samples	01111	4	hattan10,hattan35,hattannishiki01,hattannishiki02	Hattan10_and_descendants_shared	ROADMAP_LINEAGE_PATTERN	NOT_DETECTED	DETECTED	DETECTED	DETECTED	DETECTED	.	WSV:hattan10:INDEL:006656	WSV:hattan35:INDEL:006657	WSV:hattannishiki01:INDEL:006658	WSV:hattannishiki02:INDEL:006659	TIER_1_MULTI_FAMILY	hattan10,hattan35,hattannishiki01,hattannishiki02	.	Cactus_graph,assembly_WGA,long_read	3	PRIMARY_MULTI_FAMILY_PREANNOTATION	NOT_DETECTED_NOT_CONFIRMED_ABSENCE	4	PASS_PREANNOTATION	0	.	0	.	0	3407	gene-LOC4343662	NEAREST_GENE_WITHIN_5KB	0	.	DISABLED_PENDING_GET_PANGENES_RESULT_SELECTION	0	1	0	0	52	NO_REPEAT_OVERLAP	1856757	884063	.	PASS_NO_HIGH_CONF_QUERY_GAP_WITHIN_10KB	MOSAIC_BLOCK_0259	Hattanso_Hattan10_transition_candidate	Hattanso_Hattan10_transition_candidate	Hattanso_Hattan10_transition_candidate	CONCORDANT_PRIMARY_CATEGORY	PRIMARY_MULTI_FAMILY_PASS	PASS_STRUCTURAL_CONTEXT	0	0	0	0	0	0	NO_ELIGIBLE_AGIS_PAV_GENE	AUXILIARY_ONLY_NO_SV_TIER_CHANGE	TIER1_HIGH_CONFIDENCE_MULTI_FAMILY	0	.
ASV:INS:000905	INS	NC_089041.1	23315263	23315263	.	.	.	1101	median_reference_interval_across_samples	01111	4	hattan10,hattan35,hattannishiki01,hattannishiki02	Hattan10_and_descendants_shared	ROADMAP_LINEAGE_PATTERN	NOT_DETECTED	DETECTED	DETECTED	DETECTED	DETECTED	.	WSV:hattan10:INDEL:006660	WSV:hattan35:INDEL:006661	WSV:hattannishiki01:INDEL:006662	WSV:hattannishiki02:INDEL:006663	TIER_1_MULTI_FAMILY	hattan10,hattan35,hattannishiki01,hattannishiki02	.	Cactus_graph,assembly_WGA,long_read	3	PRIMARY_MULTI_FAMILY_PREANNOTATION	NOT_DETECTED_NOT_CONFIRMED_ABSENCE	4	PASS_PREANNOTATION	0	.	0	.	0	599	gene-LOC9268430	NEAREST_GENE_WITHIN_5KB	0	.	DISABLED_PENDING_GET_PANGENES_RESULT_SELECTION	0	1	0	1	0	BREAKPOINT_IN_REPEAT	1782828	810134	.	PASS_NO_HIGH_CONF_QUERY_GAP_WITHIN_10KB	MOSAIC_BLOCK_0259	Hattanso_Hattan10_transition_candidate	Hattanso_Hattan10_transition_candidate	Hattanso_Hattan10_transition_candidate	CONCORDANT_PRIMARY_CATEGORY	PRIMARY_MULTI_FAMILY_PASS	BREAKPOINT_IN_SOFTMASK_REPEAT	0	0	0	0	0	0	NO_ELIGIBLE_AGIS_PAV_GENE	AUXILIARY_ONLY_NO_SV_TIER_CHANGE	TIER1_HIGH_CONFIDENCE_MULTI_FAMILY	0	.
ASV:INS:000906	INS	NC_089041.1	23327674	23327674	.	.	.	222	median_reference_interval_across_samples	01111	4	hattan10,hattan35,hattannishiki01,hattannishiki02	Hattan10_and_descendants_shared	ROADMAP_LINEAGE_PATTERN	NOT_DETECTED	DETECTED	DETECTED	DETECTED	DETECTED	.	WSV:hattan10:INDEL:006664	WSV:hattan35:INDEL:006665	WSV:hattannishiki01:INDEL:006666	WSV:hattannishiki02:INDEL:006667	TIER_1_MULTI_FAMILY	hattan10,hattan35,hattannishiki01,hattannishiki02	.	Cactus_graph,assembly_WGA,long_read	3	PRIMARY_MULTI_FAMILY_PREANNOTATION	NOT_DETECTED_NOT_CONFIRMED_ABSENCE	4	PASS_PREANNOTATION	1	gene-LOC4343673	1	gene-LOC4343673	0	0	gene-LOC4343673	BREAKPOINT_GENE_OVERLAP	0	.	DISABLED_PENDING_GET_PANGENES_RESULT_SELECTION	0	1	0	0	53	NO_REPEAT_OVERLAP	1770417	797723	.	PASS_NO_HIGH_CONF_QUERY_GAP_WITHIN_10KB	MOSAIC_BLOCK_0259	Hattanso_Hattan10_transition_candidate	Hattanso_Hattan10_transition_candidate	Hattanso_Hattan10_transition_candidate	CONCORDANT_PRIMARY_CATEGORY	PRIMARY_MULTI_FAMILY_PASS	PASS_STRUCTURAL_CONTEXT	1	0	0	0	0	1	NON_DEL_PAV_CONTEXT_ONLY	AUXILIARY_ONLY_NO_SV_TIER_CHANGE	TIER1_HIGH_CONFIDENCE_MULTI_FAMILY	15	TIER1_LINEAGE_GENE_STEP2_CORE
ASV:INS:000907	INS	NC_089041.1	23352074	23352074	.	.	.	128	median_reference_interval_across_samples	01111	4	hattan10,hattan35,hattannishiki01,hattannishiki02	Hattan10_and_descendants_shared	ROADMAP_LINEAGE_PATTERN	NOT_DETECTED	DETECTED	DETECTED	DETECTED	DETECTED	.	WSV:hattan10:INDEL:006668	WSV:hattan35:INDEL:006669	WSV:hattannishiki01:INDEL:006670	WSV:hattannishiki02:INDEL:006671	TIER_1_MULTI_FAMILY	hattan10,hattan35,hattannishiki01,hattannishiki02	.	Cactus_graph,assembly_WGA,long_read	3	PRIMARY_MULTI_FAMILY_PREANNOTATION	NOT_DETECTED_NOT_CONFIRMED_ABSENCE	4	PASS_PREANNOTATION	0	.	0	.	0	2878	gene-LOC4343677	NEAREST_GENE_WITHIN_5KB	0	.	DISABLED_PENDING_GET_PANGENES_RESULT_SELECTION	0	1	0	0	180	NO_REPEAT_OVERLAP	1746017	773323	.	PASS_NO_HIGH_CONF_QUERY_GAP_WITHIN_10KB	MOSAIC_BLOCK_0259	Hattanso_Hattan10_transition_candidate	Hattanso_Hattan10_transition_candidate	Hattanso_Hattan10_transition_candidate	CONCORDANT_PRIMARY_CATEGORY	PRIMARY_MULTI_FAMILY_PASS	PASS_STRUCTURAL_CONTEXT	0	0	0	0	0	0	NO_ELIGIBLE_AGIS_PAV_GENE	AUXILIARY_ONLY_NO_SV_TIER_CHANGE	TIER1_HIGH_CONFIDENCE_MULTI_FAMILY	0	.
ASV:INS:000908	INS	NC_089041.1	23395908	23395908	.	.	.	55	median_reference_interval_across_samples	01111	4	hattan10,hattan35,hattannishiki01,hattannishiki02	Hattan10_and_descendants_shared	ROADMAP_LINEAGE_PATTERN	NOT_DETECTED	DETECTED	DETECTED	DETECTED	DETECTED	.	WSV:hattan10:INDEL:006672	WSV:hattan35:INDEL:006673	WSV:hattannishiki01:INDEL:006674	WSV:hattannishiki02:INDEL:006675	TIER_1_MULTI_FAMILY	hattan10,hattan35,hattannishiki01,hattannishiki02	.	Cactus_graph,assembly_WGA,long_read	3	PRIMARY_MULTI_FAMILY_PREANNOTATION	NOT_DETECTED_NOT_CONFIRMED_ABSENCE	4	PASS_PREANNOTATION	0	.	0	.	0	84	gene-LOC4343682	NEAREST_GENE_WITHIN_5KB	0	.	DISABLED_PENDING_GET_PANGENES_RESULT_SELECTION	0	1	0	0	76	NO_REPEAT_OVERLAP	1702183	729489	.	PASS_NO_HIGH_CONF_QUERY_GAP_WITHIN_10KB	MOSAIC_BLOCK_0259	Hattanso_Hattan10_transition_candidate	Hattanso_Hattan10_transition_candidate	Hattanso_Hattan10_transition_candidate	CONCORDANT_PRIMARY_CATEGORY	PRIMARY_MULTI_FAMILY_PASS	PASS_STRUCTURAL_CONTEXT	0	0	0	0	0	0	NO_ELIGIBLE_AGIS_PAV_GENE	AUXILIARY_ONLY_NO_SV_TIER_CHANGE	TIER1_HIGH_CONFIDENCE_MULTI_FAMILY	0	.
ASV:INS:000909	INS	NC_089041.1	23405858	23405858	.	.	.	241	median_reference_interval_across_samples	01111	4	hattan10,hattan35,hattannishiki01,hattannishiki02	Hattan10_and_descendants_shared	ROADMAP_LINEAGE_PATTERN	NOT_DETECTED	DETECTED	DETECTED	DETECTED	DETECTED	.	WSV:hattan10:INDEL:006676	WSV:hattan35:INDEL:006677	WSV:hattannishiki01:INDEL:006678	WSV:hattannishiki02:INDEL:006679	TIER_1_MULTI_FAMILY	hattan10,hattan35,hattannishiki01,hattannishiki02	.	Cactus_graph,assembly_WGA,long_read	3	PRIMARY_MULTI_FAMILY_PREANNOTATION	NOT_DETECTED_NOT_CONFIRMED_ABSENCE	4	PASS_PREANNOTATION	0	.	0	.	0	1928	gene-LOC4343684	NEAREST_GENE_WITHIN_5KB	0	.	DISABLED_PENDING_GET_PANGENES_RESULT_SELECTION	0	1	0	0	681	NO_REPEAT_OVERLAP	1692233	719539	.	PASS_NO_HIGH_CONF_QUERY_GAP_WITHIN_10KB	MOSAIC_BLOCK_0259	Hattanso_Hattan10_transition_candidate	Hattanso_Hattan10_transition_candidate	Hattanso_Hattan10_transition_candidate	CONCORDANT_PRIMARY_CATEGORY	PRIMARY_MULTI_FAMILY_PASS	PASS_STRUCTURAL_CONTEXT	0	0	0	0	0	0	NO_ELIGIBLE_AGIS_PAV_GENE	AUXILIARY_ONLY_NO_SV_TIER_CHANGE	TIER1_HIGH_CONFIDENCE_MULTI_FAMILY	0	.
ASV:INS:000910	INS	NC_089035.1	22629298	22629298	.	.	.	1219	median_reference_interval_across_samples	01000	1	hattan10	Hattan10_specific_not_detected_in_descendants	INTERMEDIATE_ONLY_PATTERN	NOT_DETECTED	DETECTED	NOT_DETECTED	NOT_DETECTED	NOT_DETECTED	.	WSV:hattan10:INDEL:006680	.	.	.	TIER_1_MULTI_FAMILY	hattan10	.	Cactus_graph,assembly_WGA,long_read	3	PRIMARY_MULTI_FAMILY_PREANNOTATION	NOT_DETECTED_NOT_CONFIRMED_ABSENCE	1	PASS_PREANNOTATION	0	.	0	.	0	2642	_NC_089035.1_000773	NEAREST_GENE_WITHIN_5KB	0	.	DISABLED_PENDING_GET_PANGENES_RESULT_SELECTION	0	1	0	1	0	BREAKPOINT_IN_REPEAT	5124076	NA	.	PASS_NO_HIGH_CONF_QUERY_GAP_WITHIN_10KB	MOSAIC_BLOCK_0018	Hattan10_specific	Hattan10_specific	Hattan10_specific	CONCORDANT_PRIMARY_CATEGORY	PRIMARY_MULTI_FAMILY_PASS	BREAKPOINT_IN_SOFTMASK_REPEAT	0	0	0	0	0	0	NO_ELIGIBLE_AGIS_PAV_GENE	AUXILIARY_ONLY_NO_SV_TIER_CHANGE	TIER1_HIGH_CONFIDENCE_MULTI_FAMILY	0	.
ASV:DEL:000657	DEL	NC_089035.1	22680265	22680415	.	.	.	150	median_reference_interval_across_samples	01000	1	hattan10	Hattan10_specific_not_detected_in_descendants	INTERMEDIATE_ONLY_PATTERN	NOT_DETECTED	DETECTED	NOT_DETECTED	NOT_DETECTED	NOT_DETECTED	.	WSV:hattan10:INDEL:006681	.	.	.	TIER_1_MULTI_FAMILY	hattan10	.	Cactus_graph,assembly_WGA,long_read	3	PRIMARY_MULTI_FAMILY_PREANNOTATION	NOT_DETECTED_NOT_CONFIRMED_ABSENCE	1	PASS_PREANNOTATION	0	.	0	.	0	9737	gene-LOC4326313	INTERGENIC_OVER_5KB	0	.	DISABLED_PENDING_GET_PANGENES_RESULT_SELECTION	142	151	0.940397	1	0	BREAKPOINT_IN_REPEAT	5175043	NA	.	PASS_NO_HIGH_CONF_QUERY_GAP_WITHIN_10KB	MOSAIC_BLOCK_0018	Hattan10_specific	Hattan10_specific	Hattan10_specific	CONCORDANT_PRIMARY_CATEGORY	PRIMARY_MULTI_FAMILY_PASS	BREAKPOINT_IN_SOFTMASK_REPEAT	0	0	0	0	0	0	NO_ELIGIBLE_AGIS_PAV_GENE	AUXILIARY_ONLY_NO_SV_TIER_CHANGE	TIER1_HIGH_CONFIDENCE_MULTI_FAMILY	0	.
ASV:INS:000912	INS	NC_089035.1	1405400	1405400	.	.	.	85	median_reference_interval_across_samples	11100	3	hattansou,hattan10,hattan35	other_lineage_connected_retention_or_loss_candidate	LINEAGE_RETENTION_OR_LOSS_CANDIDATE	DETECTED	DETECTED	DETECTED	NOT_DETECTED	NOT_DETECTED	WSV:hattansou:INDEL:006771	WSV:hattan10:INDEL:006769	WSV:hattan35:INDEL:006770	.	.	TIER_1_MULTI_FAMILY	hattan35	.	Cactus_graph,long_read	2	PRIMARY_MULTI_FAMILY_PREANNOTATION	NOT_DETECTED_NOT_CONFIRMED_ABSENCE	3	PASS_PREANNOTATION	0	.	0	.	0	815	gene-LOC107275945	NEAREST_GENE_WITHIN_5KB	0	.	DISABLED_PENDING_GET_PANGENES_RESULT_SELECTION	0	1	0	0	90	NO_REPEAT_OVERLAP	15433714	15714403	.	PASS_NO_HIGH_CONF_QUERY_GAP_WITHIN_10KB	MOSAIC_BLOCK_0002	Hattan35_HattanNishiki_shared_transition_candidate	Hattan35_HattanNishiki_shared_transition_candidate	Hattan35_HattanNishiki_shared_transition_candidate	CONCORDANT_PRIMARY_CATEGORY	PRIMARY_MULTI_FAMILY_PASS	PASS_STRUCTURAL_CONTEXT	0	0	0	0	0	0	NO_ELIGIBLE_AGIS_PAV_GENE	AUXILIARY_ONLY_NO_SV_TIER_CHANGE	TIER1_HIGH_CONFIDENCE_MULTI_FAMILY	0	.
ASV:DEL:000659	DEL	NC_089041.1	25278431	25325642	.	.	.	32290	median_reference_interval_across_samples	01111	4	hattan10,hattan35,hattannishiki01,hattannishiki02	Hattan10_and_descendants_shared	ROADMAP_LINEAGE_PATTERN	NOT_DETECTED	DETECTED	DETECTED	DETECTED	DETECTED	.	WSV:hattan10:INDEL:006846	WSV:hattan35:INDEL:006847	WSV:hattannishiki01:INDEL:006848	WSV:hattannishiki02:INDEL:006849	TIER_1_MULTI_FAMILY	hattannishiki01	.	Cactus_graph,assembly_WGA	2	PRIMARY_MULTI_FAMILY_PREANNOTATION	NOT_DETECTED_NOT_CONFIRMED_ABSENCE	4	PASS_PREANNOTATION	5	_NC_089041.1_000830,gene-LOC107276880,gene-LOC112939583,gene-LOC136357326,gene-LOC9271563	2	gene-LOC136357326,gene-LOC9271563	3	0	gene-LOC136357326,gene-LOC9271563	BREAKPOINT_GENE_OVERLAP	0	.	DISABLED_PENDING_GET_PANGENES_RESULT_SELECTION	21161	47212	0.448212	1	0	BREAKPOINT_IN_REPEAT	167996	1153031	.	PASS_NO_HIGH_CONF_QUERY_GAP_WITHIN_10KB	MOSAIC_BLOCK_0262	Hattanso_Hattan10_transition_candidate	Hattanso_Hattan10_transition_candidate	Hattanso_Hattan10_transition_candidate	CONCORDANT_PRIMARY_CATEGORY	PRIMARY_MULTI_FAMILY_PASS	BREAKPOINT_IN_SOFTMASK_REPEAT	4	2	0	0	2	0	MIXED_DEL_PAV_EVIDENCE_REVIEW	AUXILIARY_ONLY_NO_SV_TIER_CHANGE	TIER1_HIGH_CONFIDENCE_MULTI_FAMILY	9	TIER1_LINEAGE_GENE_STEP2_CORE
ASV:DEL:000660	DEL	NC_089041.1	25335108	25335566	.	.	.	458	median_reference_interval_across_samples	01111	4	hattan10,hattan35,hattannishiki01,hattannishiki02	Hattan10_and_descendants_shared	ROADMAP_LINEAGE_PATTERN	NOT_DETECTED	DETECTED	DETECTED	DETECTED	DETECTED	.	WSV:hattan10:INDEL:006850	WSV:hattan35:INDEL:006851	WSV:hattannishiki01:INDEL:006852	WSV:hattannishiki02:INDEL:006853	TIER_1_MULTI_FAMILY	hattan10,hattan35,hattannishiki01,hattannishiki02	.	Cactus_graph,assembly_WGA,long_read	3	PRIMARY_MULTI_FAMILY_PREANNOTATION	NOT_DETECTED_NOT_CONFIRMED_ABSENCE	4	PASS_PREANNOTATION	0	.	0	.	0	1428	gene-LOC107275446	NEAREST_GENE_WITHIN_5KB	0	.	DISABLED_PENDING_GET_PANGENES_RESULT_SELECTION	44	459	0.0958606	0	2	PARTIAL_REPEAT_OVERLAP	224673	1209708	.	PASS_NO_HIGH_CONF_QUERY_GAP_WITHIN_10KB	MOSAIC_BLOCK_0262	Hattanso_Hattan10_transition_candidate	Hattanso_Hattan10_transition_candidate	Hattanso_Hattan10_transition_candidate	CONCORDANT_PRIMARY_CATEGORY	PRIMARY_MULTI_FAMILY_PASS	PASS_STRUCTURAL_CONTEXT	0	0	0	0	0	0	NO_ELIGIBLE_AGIS_PAV_GENE	AUXILIARY_ONLY_NO_SV_TIER_CHANGE	TIER1_HIGH_CONFIDENCE_MULTI_FAMILY	0	.
ASV:INS:000913	INS	NC_089041.1	25420550	25420550	.	.	.	288	median_reference_interval_across_samples	01111	4	hattan10,hattan35,hattannishiki01,hattannishiki02	Hattan10_and_descendants_shared	ROADMAP_LINEAGE_PATTERN	NOT_DETECTED	DETECTED	DETECTED	DETECTED	DETECTED	.	WSV:hattan10:INDEL:006858	WSV:hattan35:INDEL:006859	WSV:hattannishiki01:INDEL:006860	WSV:hattannishiki02:INDEL:006861	TIER_1_MULTI_FAMILY	hattan10,hattan35,hattannishiki01,hattannishiki02	.	Cactus_graph,assembly_WGA,long_read	3	PRIMARY_MULTI_FAMILY_PREANNOTATION	NOT_DETECTED_NOT_CONFIRMED_ABSENCE	4	PASS_PREANNOTATION	0	.	0	.	0	136	gene-LOC4343876	NEAREST_GENE_WITHIN_5KB	0	.	DISABLED_PENDING_GET_PANGENES_RESULT_SELECTION	0	1	0	0	9	NO_REPEAT_OVERLAP	310115	1295150	.	PASS_NO_HIGH_CONF_QUERY_GAP_WITHIN_10KB	MOSAIC_BLOCK_0262	Hattanso_Hattan10_transition_candidate	Hattanso_Hattan10_transition_candidate	Hattanso_Hattan10_transition_candidate	CONCORDANT_PRIMARY_CATEGORY	PRIMARY_MULTI_FAMILY_PASS	PASS_STRUCTURAL_CONTEXT	0	0	0	0	0	0	NO_ELIGIBLE_AGIS_PAV_GENE	AUXILIARY_ONLY_NO_SV_TIER_CHANGE	TIER1_HIGH_CONFIDENCE_MULTI_FAMILY	0	.
ASV:DEL:000662	DEL	NC_089041.1	25421092	25433152	.	.	.	11636	median_reference_interval_across_samples	01111	4	hattan10,hattan35,hattannishiki01,hattannishiki02	Hattan10_and_descendants_shared	ROADMAP_LINEAGE_PATTERN	NOT_DETECTED	DETECTED	DETECTED	DETECTED	DETECTED	.	WSV:hattan10:INDEL:006862	WSV:hattan35:INDEL:006863	WSV:hattannishiki01:INDEL:006864	WSV:hattannishiki02:INDEL:006865	TIER_1_MULTI_FAMILY	hattan10,hattan35,hattannishiki01,hattannishiki02	.	Cactus_graph,assembly_WGA,long_read	3	PRIMARY_MULTI_FAMILY_PREANNOTATION	NOT_DETECTED_NOT_CONFIRMED_ABSENCE	4	PASS_PREANNOTATION	1	gene-LOC4343876	1	gene-LOC4343876	0	0	gene-LOC4343876	BREAKPOINT_GENE_OVERLAP	0	.	DISABLED_PENDING_GET_PANGENES_RESULT_SELECTION	2091	12061	0.173369	0	14	PARTIAL_REPEAT_OVERLAP	310657	1295692	.	PASS_NO_HIGH_CONF_QUERY_GAP_WITHIN_10KB	MOSAIC_BLOCK_0262	Hattanso_Hattan10_transition_candidate	Hattanso_Hattan10_transition_candidate	Hattanso_Hattan10_transition_candidate	CONCORDANT_PRIMARY_CATEGORY	PRIMARY_MULTI_FAMILY_PASS	PASS_STRUCTURAL_CONTEXT	0	0	0	0	0	0	NO_ELIGIBLE_AGIS_PAV_GENE	AUXILIARY_ONLY_NO_SV_TIER_CHANGE	TIER1_HIGH_CONFIDENCE_MULTI_FAMILY	14	TIER1_LINEAGE_GENE_STEP2_CORE
ASV:INS:000914	INS	NC_089041.1	25433715	25433715	.	.	.	101	median_reference_interval_across_samples	01111	4	hattan10,hattan35,hattannishiki01,hattannishiki02	Hattan10_and_descendants_shared	ROADMAP_LINEAGE_PATTERN	NOT_DETECTED	DETECTED	DETECTED	DETECTED	DETECTED	.	WSV:hattan10:INDEL:006866	WSV:hattan35:INDEL:006867	WSV:hattannishiki01:INDEL:006868	WSV:hattannishiki02:INDEL:006869	TIER_1_MULTI_FAMILY	hattan10,hattan35,hattannishiki01,hattannishiki02	.	Cactus_graph,assembly_WGA,long_read	3	PRIMARY_MULTI_FAMILY_PREANNOTATION	NOT_DETECTED_NOT_CONFIRMED_ABSENCE	4	PASS_PREANNOTATION	1	gene-LOC4343876	1	gene-LOC4343876	0	0	gene-LOC4343876	BREAKPOINT_GENE_OVERLAP	0	.	DISABLED_PENDING_GET_PANGENES_RESULT_SELECTION	0	1	0	0	425	NO_REPEAT_OVERLAP	323280	1308315	.	PASS_NO_HIGH_CONF_QUERY_GAP_WITHIN_10KB	MOSAIC_BLOCK_0262	Hattanso_Hattan10_transition_candidate	Hattanso_Hattan10_transition_candidate	Hattanso_Hattan10_transition_candidate	CONCORDANT_PRIMARY_CATEGORY	PRIMARY_MULTI_FAMILY_PASS	PASS_STRUCTURAL_CONTEXT	0	0	0	0	0	0	NO_ELIGIBLE_AGIS_PAV_GENE	AUXILIARY_ONLY_NO_SV_TIER_CHANGE	TIER1_HIGH_CONFIDENCE_MULTI_FAMILY	15	TIER1_LINEAGE_GENE_STEP2_CORE
ASV:INS:000916	INS	NC_089041.1	25434348	25434348	.	.	.	1996	median_reference_interval_across_samples	01111	4	hattan10,hattan35,hattannishiki01,hattannishiki02	Hattan10_and_descendants_shared	ROADMAP_LINEAGE_PATTERN	NOT_DETECTED	DETECTED	DETECTED	DETECTED	DETECTED	.	WSV:hattan10:INDEL:006874	WSV:hattan35:INDEL:006875	WSV:hattannishiki01:INDEL:006876	WSV:hattannishiki02:INDEL:006877	TIER_1_MULTI_FAMILY	hattan10,hattan35,hattannishiki01,hattannishiki02	.	Cactus_graph,assembly_WGA	2	PRIMARY_MULTI_FAMILY_PREANNOTATION	NOT_DETECTED_NOT_CONFIRMED_ABSENCE	4	PASS_PREANNOTATION	1	gene-LOC4343876	1	gene-LOC4343876	0	0	gene-LOC4343876	BREAKPOINT_GENE_OVERLAP	0	.	DISABLED_PENDING_GET_PANGENES_RESULT_SELECTION	0	1	0	0	188	NO_REPEAT_OVERLAP	323913	1308948	.	PASS_NO_HIGH_CONF_QUERY_GAP_WITHIN_10KB	MOSAIC_BLOCK_0262	Hattanso_Hattan10_transition_candidate	Hattanso_Hattan10_transition_candidate	Hattanso_Hattan10_transition_candidate	CONCORDANT_PRIMARY_CATEGORY	PRIMARY_MULTI_FAMILY_PASS	PASS_STRUCTURAL_CONTEXT	0	0	0	0	0	0	NO_ELIGIBLE_AGIS_PAV_GENE	AUXILIARY_ONLY_NO_SV_TIER_CHANGE	TIER1_HIGH_CONFIDENCE_MULTI_FAMILY	13	TIER1_LINEAGE_GENE_STEP2_CORE
ASV:INS:000917	INS	NC_089041.1	25473803	25473803	.	.	.	5324	median_reference_interval_across_samples	01111	4	hattan10,hattan35,hattannishiki01,hattannishiki02	Hattan10_and_descendants_shared	ROADMAP_LINEAGE_PATTERN	NOT_DETECTED	DETECTED	DETECTED	DETECTED	DETECTED	.	WSV:hattan10:INDEL:006878	WSV:hattan35:INDEL:006879	WSV:hattannishiki01:INDEL:006880	WSV:hattannishiki02:INDEL:006881	TIER_1_MULTI_FAMILY	hattan10,hattan35,hattannishiki01,hattannishiki02	.	Cactus_graph,assembly_WGA,long_read	3	PRIMARY_MULTI_FAMILY_PREANNOTATION	NOT_DETECTED_NOT_CONFIRMED_ABSENCE	4	PASS_PREANNOTATION	0	.	0	.	0	238	gene-LOC4343885	NEAREST_GENE_WITHIN_5KB	0	.	DISABLED_PENDING_GET_PANGENES_RESULT_SELECTION	0	1	0	0	23	NO_REPEAT_OVERLAP	363368	1348403	.	PASS_NO_HIGH_CONF_QUERY_GAP_WITHIN_10KB	MOSAIC_BLOCK_0262	Hattanso_Hattan10_transition_candidate	Hattanso_Hattan10_transition_candidate	Hattanso_Hattan10_transition_candidate	CONCORDANT_PRIMARY_CATEGORY	PRIMARY_MULTI_FAMILY_PASS	PASS_STRUCTURAL_CONTEXT	0	0	0	0	0	0	NO_ELIGIBLE_AGIS_PAV_GENE	AUXILIARY_ONLY_NO_SV_TIER_CHANGE	TIER1_HIGH_CONFIDENCE_MULTI_FAMILY	0	.
ASV:INS:000918	INS	NC_089041.1	25510694	25510694	.	.	.	79	median_reference_interval_across_samples	01111	4	hattan10,hattan35,hattannishiki01,hattannishiki02	Hattan10_and_descendants_shared	ROADMAP_LINEAGE_PATTERN	NOT_DETECTED	DETECTED	DETECTED	DETECTED	DETECTED	.	WSV:hattan10:INDEL:006882	WSV:hattan35:INDEL:006883	WSV:hattannishiki01:INDEL:006884	WSV:hattannishiki02:INDEL:006885	TIER_1_MULTI_FAMILY	hattan10,hattan35,hattannishiki01,hattannishiki02	.	Cactus_graph,assembly_WGA,long_read	3	PRIMARY_MULTI_FAMILY_PREANNOTATION	NOT_DETECTED_NOT_CONFIRMED_ABSENCE	4	PASS_PREANNOTATION	0	.	0	.	0	1104	gene-LOC112939751	NEAREST_GENE_WITHIN_5KB	0	.	DISABLED_PENDING_GET_PANGENES_RESULT_SELECTION	0	1	0	0	56	NO_REPEAT_OVERLAP	400259	1385294	.	PASS_NO_HIGH_CONF_QUERY_GAP_WITHIN_10KB	MOSAIC_BLOCK_0262	Hattanso_Hattan10_transition_candidate	Hattanso_Hattan10_transition_candidate	Hattanso_Hattan10_transition_candidate	CONCORDANT_PRIMARY_CATEGORY	PRIMARY_MULTI_FAMILY_PASS	PASS_STRUCTURAL_CONTEXT	0	0	0	0	0	0	NO_ELIGIBLE_AGIS_PAV_GENE	AUXILIARY_ONLY_NO_SV_TIER_CHANGE	TIER1_HIGH_CONFIDENCE_MULTI_FAMILY	0	.
ASV:DEL:000663	DEL	NC_089041.1	25513292	25513532	.	.	.	240	median_reference_interval_across_samples	01111	4	hattan10,hattan35,hattannishiki01,hattannishiki02	Hattan10_and_descendants_shared	ROADMAP_LINEAGE_PATTERN	NOT_DETECTED	DETECTED	DETECTED	DETECTED	DETECTED	.	WSV:hattan10:INDEL:006886	WSV:hattan35:INDEL:006887	WSV:hattannishiki01:INDEL:006888	WSV:hattannishiki02:INDEL:006889	TIER_1_MULTI_FAMILY	hattan10,hattan35,hattannishiki01,hattannishiki02	.	Cactus_graph,assembly_WGA,long_read	3	PRIMARY_MULTI_FAMILY_PREANNOTATION	NOT_DETECTED_NOT_CONFIRMED_ABSENCE	4	PASS_PREANNOTATION	1	gene-LOC4343890	1	gene-LOC4343890	0	0	gene-LOC4343890	BREAKPOINT_GENE_OVERLAP	0	.	DISABLED_PENDING_GET_PANGENES_RESULT_SELECTION	218	241	0.904564	1	0	BREAKPOINT_IN_REPEAT	402857	1387892	.	PASS_NO_HIGH_CONF_QUERY_GAP_WITHIN_10KB	MOSAIC_BLOCK_0262	Hattanso_Hattan10_transition_candidate	Hattanso_Hattan10_transition_candidate	Hattanso_Hattan10_transition_candidate	CONCORDANT_PRIMARY_CATEGORY	PRIMARY_MULTI_FAMILY_PASS	BREAKPOINT_IN_SOFTMASK_REPEAT	1	1	0	0	0	0	DEL_GLOBAL_GENE_ABSENCE_SUPPORT	AUXILIARY_ONLY_NO_SV_TIER_CHANGE	TIER1_HIGH_CONFIDENCE_MULTI_FAMILY	16	TIER1_LINEAGE_GENE_STEP2_CORE
ASV:INS:000920	INS	NC_089041.1	25514813	25514813	.	.	.	7387	median_reference_interval_across_samples	01111	4	hattan10,hattan35,hattannishiki01,hattannishiki02	Hattan10_and_descendants_shared	ROADMAP_LINEAGE_PATTERN	NOT_DETECTED	DETECTED	DETECTED	DETECTED	DETECTED	.	WSV:hattan10:INDEL:006893	WSV:hattan35:INDEL:006894	WSV:hattannishiki01:INDEL:006895	WSV:hattannishiki02:INDEL:006896	TIER_1_MULTI_FAMILY	hattan10,hattan35,hattannishiki01,hattannishiki02	.	Cactus_graph,assembly_WGA,long_read	3	PRIMARY_MULTI_FAMILY_PREANNOTATION	NOT_DETECTED_NOT_CONFIRMED_ABSENCE	4	PASS_PREANNOTATION	1	gene-LOC4343890	1	gene-LOC4343890	0	0	gene-LOC4343890	BREAKPOINT_GENE_OVERLAP	0	.	DISABLED_PENDING_GET_PANGENES_RESULT_SELECTION	0	1	0	0	485	NO_REPEAT_OVERLAP	404378	1389413	.	PASS_NO_HIGH_CONF_QUERY_GAP_WITHIN_10KB	MOSAIC_BLOCK_0262	Hattanso_Hattan10_transition_candidate	Hattanso_Hattan10_transition_candidate	Hattanso_Hattan10_transition_candidate	CONCORDANT_PRIMARY_CATEGORY	PRIMARY_MULTI_FAMILY_PASS	PASS_STRUCTURAL_CONTEXT	1	0	0	0	0	1	NON_DEL_PAV_CONTEXT_ONLY	AUXILIARY_ONLY_NO_SV_TIER_CHANGE	TIER1_HIGH_CONFIDENCE_MULTI_FAMILY	15	TIER1_LINEAGE_GENE_STEP2_CORE
ASV:INS:000921	INS	NC_089035.1	23551524	23551524	.	.	.	335	median_reference_interval_across_samples	01011	3	hattan10,hattannishiki01,hattannishiki02	unresolved_discontinuous_detection_pattern	UNRESOLVED_PATTERN	NOT_DETECTED	DETECTED	NOT_DETECTED	DETECTED	DETECTED	.	WSV:hattan10:INDEL:006897	.	WSV:hattannishiki01:INDEL:006898	WSV:hattannishiki02:INDEL:006899	TIER_1_MULTI_FAMILY	hattan10,hattannishiki01,hattannishiki02	.	Cactus_graph,assembly_WGA,long_read	3	PRIMARY_MULTI_FAMILY_PREANNOTATION	NOT_DETECTED_NOT_CONFIRMED_ABSENCE	3	DISCONTINUOUS_DETECTION_PATTERN	1	gene-LOC136354964	1	gene-LOC136354964	0	0	gene-LOC136354964	BREAKPOINT_GENE_OVERLAP	0	.	DISABLED_PENDING_GET_PANGENES_RESULT_SELECTION	0	1	0	0	23	NO_REPEAT_OVERLAP	6046302	6357354	.	PASS_NO_HIGH_CONF_QUERY_GAP_WITHIN_10KB	MOSAIC_BLOCK_0019	unresolved_complex_pattern	unresolved_complex_pattern	.	NO_DIRECT_PATTERN_MAPPING	PRIMARY_MULTI_FAMILY_PASS	PASS_STRUCTURAL_CONTEXT	0	0	0	0	0	0	NO_ELIGIBLE_AGIS_PAV_GENE	AUXILIARY_ONLY_NO_SV_TIER_CHANGE	TIER1_HIGH_CONFIDENCE_MULTI_FAMILY	0	.
ASV:DEL:000664	DEL	NC_089041.1	25549972	25550035	.	.	.	63	median_reference_interval_across_samples	01111	4	hattan10,hattan35,hattannishiki01,hattannishiki02	Hattan10_and_descendants_shared	ROADMAP_LINEAGE_PATTERN	NOT_DETECTED	DETECTED	DETECTED	DETECTED	DETECTED	.	WSV:hattan10:INDEL:006900	WSV:hattan35:INDEL:006901	WSV:hattannishiki01:INDEL:006902	WSV:hattannishiki02:INDEL:006903	TIER_1_MULTI_FAMILY	hattan10,hattan35,hattannishiki01,hattannishiki02	.	Cactus_graph,long_read	2	PRIMARY_MULTI_FAMILY_PREANNOTATION	NOT_DETECTED_NOT_CONFIRMED_ABSENCE	4	PASS_PREANNOTATION	0	.	0	.	0	607	gene-LOC112939779	NEAREST_GENE_WITHIN_5KB	0	.	DISABLED_PENDING_GET_PANGENES_RESULT_SELECTION	24	64	0.375	1	0	BREAKPOINT_IN_REPEAT	439537	1424572	.	PASS_NO_HIGH_CONF_QUERY_GAP_WITHIN_10KB	MOSAIC_BLOCK_0262	Hattanso_Hattan10_transition_candidate	Hattanso_Hattan10_transition_candidate	Hattanso_Hattan10_transition_candidate	CONCORDANT_PRIMARY_CATEGORY	PRIMARY_MULTI_FAMILY_PASS	BREAKPOINT_IN_SOFTMASK_REPEAT	0	0	0	0	0	0	NO_ELIGIBLE_AGIS_PAV_GENE	AUXILIARY_ONLY_NO_SV_TIER_CHANGE	TIER1_HIGH_CONFIDENCE_MULTI_FAMILY	0	.
ASV:DEL:000665	DEL	NC_089041.1	25555053	25556342	.	.	.	1289	median_reference_interval_across_samples	01111	4	hattan10,hattan35,hattannishiki01,hattannishiki02	Hattan10_and_descendants_shared	ROADMAP_LINEAGE_PATTERN	NOT_DETECTED	DETECTED	DETECTED	DETECTED	DETECTED	.	WSV:hattan10:INDEL:006904	WSV:hattan35:INDEL:006905	WSV:hattannishiki01:INDEL:006906	WSV:hattannishiki02:INDEL:006907	TIER_1_MULTI_FAMILY	hattan10,hattan35,hattannishiki01,hattannishiki02	.	Cactus_graph,assembly_WGA,long_read	3	PRIMARY_MULTI_FAMILY_PREANNOTATION	NOT_DETECTED_NOT_CONFIRMED_ABSENCE	4	PASS_PREANNOTATION	0	.	0	.	0	1953	gene-LOC9271158	NEAREST_GENE_WITHIN_5KB	0	.	DISABLED_PENDING_GET_PANGENES_RESULT_SELECTION	360	1290	0.27907	1	0	BREAKPOINT_IN_REPEAT	444618	1429653	.	PASS_NO_HIGH_CONF_QUERY_GAP_WITHIN_10KB	MOSAIC_BLOCK_0262	Hattanso_Hattan10_transition_candidate	Hattanso_Hattan10_transition_candidate	Hattanso_Hattan10_transition_candidate	CONCORDANT_PRIMARY_CATEGORY	PRIMARY_MULTI_FAMILY_PASS	BREAKPOINT_IN_SOFTMASK_REPEAT	0	0	0	0	0	0	NO_ELIGIBLE_AGIS_PAV_GENE	AUXILIARY_ONLY_NO_SV_TIER_CHANGE	TIER1_HIGH_CONFIDENCE_MULTI_FAMILY	0	.
ASV:INS:000922	INS	NC_089035.1	23553344	23553344	.	.	.	1292	median_reference_interval_across_samples	01011	3	hattan10,hattannishiki01,hattannishiki02	unresolved_discontinuous_detection_pattern	UNRESOLVED_PATTERN	NOT_DETECTED	DETECTED	NOT_DETECTED	DETECTED	DETECTED	.	WSV:hattan10:INDEL:006908	.	WSV:hattannishiki01:INDEL:006909	WSV:hattannishiki02:INDEL:006910	TIER_1_MULTI_FAMILY	hattan10,hattannishiki01,hattannishiki02	.	Cactus_graph,assembly_WGA,long_read	3	PRIMARY_MULTI_FAMILY_PREANNOTATION	NOT_DETECTED_NOT_CONFIRMED_ABSENCE	3	DISCONTINUOUS_DETECTION_PATTERN	0	.	0	.	0	888	gene-LOC4324446	NEAREST_GENE_WITHIN_5KB	0	.	DISABLED_PENDING_GET_PANGENES_RESULT_SELECTION	0	1	0	0	10	NO_REPEAT_OVERLAP	6048122	6359174	.	PASS_NO_HIGH_CONF_QUERY_GAP_WITHIN_10KB	MOSAIC_BLOCK_0019	unresolved_complex_pattern	unresolved_complex_pattern	.	NO_DIRECT_PATTERN_MAPPING	PRIMARY_MULTI_FAMILY_PASS	PASS_STRUCTURAL_CONTEXT	0	0	0	0	0	0	NO_ELIGIBLE_AGIS_PAV_GENE	AUXILIARY_ONLY_NO_SV_TIER_CHANGE	TIER1_HIGH_CONFIDENCE_MULTI_FAMILY	0	.
ASV:DEL:000668	DEL	NC_089035.1	1406196	1406307	.	.	.	111	median_reference_interval_across_samples	11100	3	hattansou,hattan10,hattan35	other_lineage_connected_retention_or_loss_candidate	LINEAGE_RETENTION_OR_LOSS_CANDIDATE	DETECTED	DETECTED	DETECTED	NOT_DETECTED	NOT_DETECTED	WSV:hattansou:INDEL:006922	WSV:hattan10:INDEL:006920	WSV:hattan35:INDEL:006921	.	.	TIER_1_MULTI_FAMILY	hattansou,hattan10,hattan35	.	Cactus_graph,assembly_WGA	2	PRIMARY_MULTI_FAMILY_PREANNOTATION	NOT_DETECTED_NOT_CONFIRMED_ABSENCE	3	PASS_PREANNOTATION	0	.	0	.	0	1611	gene-LOC107275945	NEAREST_GENE_WITHIN_5KB	0	.	DISABLED_PENDING_GET_PANGENES_RESULT_SELECTION	0	112	0	0	16	NO_REPEAT_OVERLAP	15432807	15713496	.	PASS_NO_HIGH_CONF_QUERY_GAP_WITHIN_10KB	MOSAIC_BLOCK_0002	Hattan35_HattanNishiki_shared_transition_candidate	Hattan35_HattanNishiki_shared_transition_candidate	Hattan35_HattanNishiki_shared_transition_candidate	CONCORDANT_PRIMARY_CATEGORY	PRIMARY_MULTI_FAMILY_PASS	PASS_STRUCTURAL_CONTEXT	0	0	0	0	0	0	NO_ELIGIBLE_AGIS_PAV_GENE	AUXILIARY_ONLY_NO_SV_TIER_CHANGE	TIER1_HIGH_CONFIDENCE_MULTI_FAMILY	0	.
ASV:INS:000923	INS	NC_089035.1	23586004	23586004	.	.	.	678	median_reference_interval_across_samples	01011	3	hattan10,hattannishiki01,hattannishiki02	unresolved_discontinuous_detection_pattern	UNRESOLVED_PATTERN	NOT_DETECTED	DETECTED	NOT_DETECTED	DETECTED	DETECTED	.	WSV:hattan10:INDEL:006926	.	WSV:hattannishiki01:INDEL:006927	WSV:hattannishiki02:INDEL:006928	TIER_1_MULTI_FAMILY	hattan10,hattannishiki01,hattannishiki02	.	Cactus_graph,assembly_WGA,long_read	3	PRIMARY_MULTI_FAMILY_PREANNOTATION	NOT_DETECTED_NOT_CONFIRMED_ABSENCE	3	DISCONTINUOUS_DETECTION_PATTERN	0	.	0	.	0	1260	_NC_089035.1_002939	NEAREST_GENE_WITHIN_5KB	0	.	DISABLED_PENDING_GET_PANGENES_RESULT_SELECTION	0	1	0	0	34	NO_REPEAT_OVERLAP	6080782	6391834	.	PASS_NO_HIGH_CONF_QUERY_GAP_WITHIN_10KB	MOSAIC_BLOCK_0019	unresolved_complex_pattern	unresolved_complex_pattern	.	NO_DIRECT_PATTERN_MAPPING	PRIMARY_MULTI_FAMILY_PASS	PASS_STRUCTURAL_CONTEXT	0	0	0	0	0	0	NO_ELIGIBLE_AGIS_PAV_GENE	AUXILIARY_ONLY_NO_SV_TIER_CHANGE	TIER1_HIGH_CONFIDENCE_MULTI_FAMILY	0	.
ASV:DEL:000669	DEL	NC_089035.1	1406507	1407232	.	.	.	725	median_reference_interval_across_samples	11100	3	hattansou,hattan10,hattan35	other_lineage_connected_retention_or_loss_candidate	LINEAGE_RETENTION_OR_LOSS_CANDIDATE	DETECTED	DETECTED	DETECTED	NOT_DETECTED	NOT_DETECTED	WSV:hattansou:INDEL:006931	WSV:hattan10:INDEL:006929	WSV:hattan35:INDEL:006930	.	.	TIER_1_MULTI_FAMILY	hattansou,hattan10,hattan35	.	Cactus_graph,assembly_WGA	2	PRIMARY_MULTI_FAMILY_PREANNOTATION	NOT_DETECTED_NOT_CONFIRMED_ABSENCE	3	PASS_PREANNOTATION	0	.	0	.	0	1922	gene-LOC107275945	NEAREST_GENE_WITHIN_5KB	0	.	DISABLED_PENDING_GET_PANGENES_RESULT_SELECTION	548	726	0.754821	0	33	REPEAT_RICH_INTERVAL	15431882	15712571	.	PASS_NO_HIGH_CONF_QUERY_GAP_WITHIN_10KB	MOSAIC_BLOCK_0002	Hattan35_HattanNishiki_shared_transition_candidate	Hattan35_HattanNishiki_shared_transition_candidate	Hattan35_HattanNishiki_shared_transition_candidate	CONCORDANT_PRIMARY_CATEGORY	PRIMARY_MULTI_FAMILY_PASS	PASS_STRUCTURAL_CONTEXT	0	0	0	0	0	0	NO_ELIGIBLE_AGIS_PAV_GENE	AUXILIARY_ONLY_NO_SV_TIER_CHANGE	TIER1_HIGH_CONFIDENCE_MULTI_FAMILY	0	.
ASV:INS:000924	INS	NC_089041.1	29931193	29931193	.	.	.	477	median_reference_interval_across_samples	01111	4	hattan10,hattan35,hattannishiki01,hattannishiki02	Hattan10_and_descendants_shared	ROADMAP_LINEAGE_PATTERN	NOT_DETECTED	DETECTED	DETECTED	DETECTED	DETECTED	.	WSV:hattan10:INDEL:006933	WSV:hattan35:INDEL:006934	WSV:hattannishiki01:INDEL:006935	WSV:hattannishiki02:INDEL:006936	TIER_1_MULTI_FAMILY	hattan10,hattan35,hattannishiki01,hattannishiki02	.	Cactus_graph,assembly_WGA,long_read	3	PRIMARY_MULTI_FAMILY_PREANNOTATION	NOT_DETECTED_NOT_CONFIRMED_ABSENCE	4	PASS_PREANNOTATION	0	.	0	.	0	13923	gene-LOC9270151	INTERGENIC_OVER_5KB	0	.	DISABLED_PENDING_GET_PANGENES_RESULT_SELECTION	0	1	0	0	54	NO_REPEAT_OVERLAP	4820758	5805793	.	PASS_NO_HIGH_CONF_QUERY_GAP_WITHIN_10KB	MOSAIC_BLOCK_0267	unresolved_mixed_pattern	unresolved_mixed_pattern	Hattanso_Hattan10_transition_candidate	STEP2_UNRESOLVED_OR_MIXED	PRIMARY_MULTI_FAMILY_PASS	PASS_STRUCTURAL_CONTEXT	0	0	0	0	0	0	NO_ELIGIBLE_AGIS_PAV_GENE	AUXILIARY_ONLY_NO_SV_TIER_CHANGE	TIER1_HIGH_CONFIDENCE_MULTI_FAMILY	0	.
ASV:DEL:000670	DEL	NC_089035.1	1407720	1407951	.	.	.	226	median_reference_interval_across_samples	11100	3	hattansou,hattan10,hattan35	other_lineage_connected_retention_or_loss_candidate	LINEAGE_RETENTION_OR_LOSS_CANDIDATE	DETECTED	DETECTED	DETECTED	NOT_DETECTED	NOT_DETECTED	WSV:hattansou:INDEL:006941	WSV:hattan10:INDEL:006939	WSV:hattan35:INDEL:006940	.	.	TIER_1_MULTI_FAMILY	hattansou,hattan10,hattan35	.	Cactus_graph,assembly_WGA,long_read	3	PRIMARY_MULTI_FAMILY_PREANNOTATION	NOT_DETECTED_NOT_CONFIRMED_ABSENCE	3	PASS_PREANNOTATION	0	.	0	.	0	3135	gene-LOC107275945	NEAREST_GENE_WITHIN_5KB	0	.	DISABLED_PENDING_GET_PANGENES_RESULT_SELECTION	62	232	0.267241	0	2	PARTIAL_REPEAT_OVERLAP	15431163	15711852	.	PASS_NO_HIGH_CONF_QUERY_GAP_WITHIN_10KB	MOSAIC_BLOCK_0002	Hattan35_HattanNishiki_shared_transition_candidate	Hattan35_HattanNishiki_shared_transition_candidate	Hattan35_HattanNishiki_shared_transition_candidate	CONCORDANT_PRIMARY_CATEGORY	PRIMARY_MULTI_FAMILY_PASS	PASS_STRUCTURAL_CONTEXT	0	0	0	0	0	0	NO_ELIGIBLE_AGIS_PAV_GENE	AUXILIARY_ONLY_NO_SV_TIER_CHANGE	TIER1_HIGH_CONFIDENCE_MULTI_FAMILY	0	.
ASV:DEL:000671	DEL	NC_089042.1	2810480	2810779	.	.	.	297	median_reference_interval_across_samples	11111	5	hattansou,hattan10,hattan35,hattannishiki01,hattannishiki02	Hattan_lineage_shared_nonreference	ROADMAP_LINEAGE_PATTERN	DETECTED	DETECTED	DETECTED	DETECTED	DETECTED	WSV:hattansou:INDEL:006947	WSV:hattan10:INDEL:006943	WSV:hattan35:INDEL:006944	WSV:hattannishiki01:INDEL:006945	WSV:hattannishiki02:INDEL:006946	TIER_1_MULTI_FAMILY	hattansou,hattan10,hattan35,hattannishiki01,hattannishiki02	.	Cactus_graph,assembly_WGA,long_read	3	PRIMARY_MULTI_FAMILY_PREANNOTATION	NOT_DETECTED_NOT_CONFIRMED_ABSENCE	5	PASS_PREANNOTATION	0	.	0	.	0	5445	gene-LOC107282071	INTERGENIC_OVER_5KB	0	.	DISABLED_PENDING_GET_PANGENES_RESULT_SELECTION	93	300	0.31	1	0	BREAKPOINT_IN_REPEAT	10195101	NA	.	PASS_NO_HIGH_CONF_QUERY_GAP_WITHIN_10KB	MOSAIC_BLOCK_0272	Hattan_lineage_shared_nonreference	Hattan_lineage_shared_nonreference	Hattan_lineage_shared_nonreference	CONCORDANT_PRIMARY_CATEGORY	PRIMARY_MULTI_FAMILY_PASS	BREAKPOINT_IN_SOFTMASK_REPEAT	0	0	0	0	0	0	NO_ELIGIBLE_AGIS_PAV_GENE	AUXILIARY_ONLY_NO_SV_TIER_CHANGE	TIER1_HIGH_CONFIDENCE_MULTI_FAMILY	0	.
ASV:DEL:000672	DEL	NC_089042.1	2819855	2819918	.	.	.	63	median_reference_interval_across_samples	11111	5	hattansou,hattan10,hattan35,hattannishiki01,hattannishiki02	Hattan_lineage_shared_nonreference	ROADMAP_LINEAGE_PATTERN	DETECTED	DETECTED	DETECTED	DETECTED	DETECTED	WSV:hattansou:INDEL:006952	WSV:hattan10:INDEL:006948	WSV:hattan35:INDEL:006949	WSV:hattannishiki01:INDEL:006950	WSV:hattannishiki02:INDEL:006951	TIER_1_MULTI_FAMILY	hattansou,hattan10,hattan35,hattannishiki01,hattannishiki02	.	Cactus_graph,long_read	2	PRIMARY_MULTI_FAMILY_PREANNOTATION	NOT_DETECTED_NOT_CONFIRMED_ABSENCE	5	PASS_PREANNOTATION	0	.	0	.	0	1235	gene-LOC4344657	NEAREST_GENE_WITHIN_5KB	0	.	DISABLED_PENDING_GET_PANGENES_RESULT_SELECTION	0	64	0	0	107	NO_REPEAT_OVERLAP	10185962	NA	.	PASS_NO_HIGH_CONF_QUERY_GAP_WITHIN_10KB	MOSAIC_BLOCK_0272	Hattan_lineage_shared_nonreference	Hattan_lineage_shared_nonreference	Hattan_lineage_shared_nonreference	CONCORDANT_PRIMARY_CATEGORY	PRIMARY_MULTI_FAMILY_PASS	PASS_STRUCTURAL_CONTEXT	0	0	0	0	0	0	NO_ELIGIBLE_AGIS_PAV_GENE	AUXILIARY_ONLY_NO_SV_TIER_CHANGE	TIER1_HIGH_CONFIDENCE_MULTI_FAMILY	0	.
ASV:INS:000926	INS	NC_089042.1	2824427	2824427	.	.	.	153	median_reference_interval_across_samples	11111	5	hattansou,hattan10,hattan35,hattannishiki01,hattannishiki02	Hattan_lineage_shared_nonreference	ROADMAP_LINEAGE_PATTERN	DETECTED	DETECTED	DETECTED	DETECTED	DETECTED	WSV:hattansou:INDEL:006957	WSV:hattan10:INDEL:006953	WSV:hattan35:INDEL:006954	WSV:hattannishiki01:INDEL:006955	WSV:hattannishiki02:INDEL:006956	TIER_1_MULTI_FAMILY	hattansou,hattan10,hattan35,hattannishiki01,hattannishiki02	.	Cactus_graph,assembly_WGA,long_read	3	PRIMARY_MULTI_FAMILY_PREANNOTATION	NOT_DETECTED_NOT_CONFIRMED_ABSENCE	5	PASS_PREANNOTATION	1	gene-LOC4344657	1	gene-LOC4344657	0	0	gene-LOC4344657	BREAKPOINT_GENE_OVERLAP	0	.	DISABLED_PENDING_GET_PANGENES_RESULT_SELECTION	0	1	0	0	67	NO_REPEAT_OVERLAP	10181453	NA	.	PASS_NO_HIGH_CONF_QUERY_GAP_WITHIN_10KB	MOSAIC_BLOCK_0272	Hattan_lineage_shared_nonreference	Hattan_lineage_shared_nonreference	Hattan_lineage_shared_nonreference	CONCORDANT_PRIMARY_CATEGORY	PRIMARY_MULTI_FAMILY_PASS	PASS_STRUCTURAL_CONTEXT	1	0	0	0	0	1	NON_DEL_PAV_CONTEXT_ONLY	AUXILIARY_ONLY_NO_SV_TIER_CHANGE	TIER1_HIGH_CONFIDENCE_MULTI_FAMILY	15	TIER1_LINEAGE_GENE_STEP2_CORE
ASV:INS:000927	INS	NC_089042.1	2825037	2825037	.	.	.	4376	median_reference_interval_across_samples	11111	5	hattansou,hattan10,hattan35,hattannishiki01,hattannishiki02	Hattan_lineage_shared_nonreference	ROADMAP_LINEAGE_PATTERN	DETECTED	DETECTED	DETECTED	DETECTED	DETECTED	WSV:hattansou:INDEL:006962	WSV:hattan10:INDEL:006958	WSV:hattan35:INDEL:006959	WSV:hattannishiki01:INDEL:006960	WSV:hattannishiki02:INDEL:006961	TIER_1_MULTI_FAMILY	hattansou,hattan10,hattan35,hattannishiki01,hattannishiki02	.	Cactus_graph,assembly_WGA,long_read	3	PRIMARY_MULTI_FAMILY_PREANNOTATION	NOT_DETECTED_NOT_CONFIRMED_ABSENCE	5	PASS_PREANNOTATION	0	.	0	.	0	266	gene-LOC4344657	NEAREST_GENE_WITHIN_5KB	0	.	DISABLED_PENDING_GET_PANGENES_RESULT_SELECTION	0	1	0	0	216	NO_REPEAT_OVERLAP	10180843	NA	.	PASS_NO_HIGH_CONF_QUERY_GAP_WITHIN_10KB	MOSAIC_BLOCK_0272	Hattan_lineage_shared_nonreference	Hattan_lineage_shared_nonreference	Hattan_lineage_shared_nonreference	CONCORDANT_PRIMARY_CATEGORY	PRIMARY_MULTI_FAMILY_PASS	PASS_STRUCTURAL_CONTEXT	0	0	0	0	0	0	NO_ELIGIBLE_AGIS_PAV_GENE	AUXILIARY_ONLY_NO_SV_TIER_CHANGE	TIER1_HIGH_CONFIDENCE_MULTI_FAMILY	0	.
ASV:DEL:000674	DEL	NC_089042.1	2834258	2842756	.	.	.	8498	median_reference_interval_across_samples	11111	5	hattansou,hattan10,hattan35,hattannishiki01,hattannishiki02	Hattan_lineage_shared_nonreference	ROADMAP_LINEAGE_PATTERN	DETECTED	DETECTED	DETECTED	DETECTED	DETECTED	WSV:hattansou:INDEL:006992	WSV:hattan10:INDEL:006988	WSV:hattan35:INDEL:006989	WSV:hattannishiki01:INDEL:006990	WSV:hattannishiki02:INDEL:006991	TIER_1_MULTI_FAMILY	hattansou,hattan10,hattan35,hattannishiki01,hattannishiki02	.	Cactus_graph,assembly_WGA,long_read	3	PRIMARY_MULTI_FAMILY_PREANNOTATION	NOT_DETECTED_NOT_CONFIRMED_ABSENCE	5	PASS_PREANNOTATION	3	gene-LOC107280377_1,gene-LOC107281891,gene-LOC136351411	1	gene-LOC136351411	2	0	gene-LOC136351411	BREAKPOINT_GENE_OVERLAP	0	.	DISABLED_PENDING_GET_PANGENES_RESULT_SELECTION	1890	8499	0.222379	1	0	BREAKPOINT_IN_REPEAT	10163124	NA	.	PASS_NO_HIGH_CONF_QUERY_GAP_WITHIN_10KB	MOSAIC_BLOCK_0272	Hattan_lineage_shared_nonreference	Hattan_lineage_shared_nonreference	Hattan_lineage_shared_nonreference	CONCORDANT_PRIMARY_CATEGORY	PRIMARY_MULTI_FAMILY_PASS	BREAKPOINT_IN_SOFTMASK_REPEAT	1	0	1	0	0	0	DEL_POSITIONAL_LOSS_COPY_ELSEWHERE	AUXILIARY_ONLY_NO_SV_TIER_CHANGE	TIER1_HIGH_CONFIDENCE_MULTI_FAMILY	15	TIER1_LINEAGE_GENE_STEP2_CORE
ASV:DEL:000675	DEL	NC_089042.1	2852201	2861317	.	.	.	9116	median_reference_interval_across_samples	11111	5	hattansou,hattan10,hattan35,hattannishiki01,hattannishiki02	Hattan_lineage_shared_nonreference	ROADMAP_LINEAGE_PATTERN	DETECTED	DETECTED	DETECTED	DETECTED	DETECTED	WSV:hattansou:INDEL:006997	WSV:hattan10:INDEL:006993	WSV:hattan35:INDEL:006994	WSV:hattannishiki01:INDEL:006995	WSV:hattannishiki02:INDEL:006996	TIER_1_MULTI_FAMILY	hattansou,hattan10,hattan35,hattannishiki01,hattannishiki02	.	Cactus_graph,assembly_WGA,long_read	3	PRIMARY_MULTI_FAMILY_PREANNOTATION	NOT_DETECTED_NOT_CONFIRMED_ABSENCE	5	PASS_PREANNOTATION	1	gene-LOC136351497	0	.	1	821	gene-LOC136351497	INTERVAL_GENE_OVERLAP	0	.	DISABLED_PENDING_GET_PANGENES_RESULT_SELECTION	8732	9117	0.957771	1	0	BREAKPOINT_IN_REPEAT	10144563	NA	.	PASS_NO_HIGH_CONF_QUERY_GAP_WITHIN_10KB	MOSAIC_BLOCK_0272	Hattan_lineage_shared_nonreference	Hattan_lineage_shared_nonreference	Hattan_lineage_shared_nonreference	CONCORDANT_PRIMARY_CATEGORY	PRIMARY_MULTI_FAMILY_PASS	BREAKPOINT_IN_SOFTMASK_REPEAT	0	0	0	0	0	0	NO_ELIGIBLE_AGIS_PAV_GENE	AUXILIARY_ONLY_NO_SV_TIER_CHANGE	TIER1_HIGH_CONFIDENCE_MULTI_FAMILY	13	TIER1_LINEAGE_GENE_STEP2_CORE
ASV:INS:000932	INS	NC_089042.1	3017806	3017806	.	.	.	1867	median_reference_interval_across_samples	11111	5	hattansou,hattan10,hattan35,hattannishiki01,hattannishiki02	Hattan_lineage_shared_nonreference	ROADMAP_LINEAGE_PATTERN	DETECTED	DETECTED	DETECTED	DETECTED	DETECTED	WSV:hattansou:INDEL:007002	WSV:hattan10:INDEL:006998	WSV:hattan35:INDEL:006999	WSV:hattannishiki01:INDEL:007000	WSV:hattannishiki02:INDEL:007001	TIER_1_MULTI_FAMILY	hattansou,hattan10,hattan35,hattannishiki01,hattannishiki02	.	Cactus_graph,assembly_WGA,long_read	3	PRIMARY_MULTI_FAMILY_PREANNOTATION	NOT_DETECTED_NOT_CONFIRMED_ABSENCE	5	PASS_PREANNOTATION	0	.	0	.	0	2268	gene-LOC107276102	NEAREST_GENE_WITHIN_5KB	0	.	DISABLED_PENDING_GET_PANGENES_RESULT_SELECTION	0	1	0	0	14	NO_REPEAT_OVERLAP	9988074	NA	.	PASS_NO_HIGH_CONF_QUERY_GAP_WITHIN_10KB	MOSAIC_BLOCK_0272	Hattan_lineage_shared_nonreference	Hattan_lineage_shared_nonreference	Hattan_lineage_shared_nonreference	CONCORDANT_PRIMARY_CATEGORY	PRIMARY_MULTI_FAMILY_PASS	PASS_STRUCTURAL_CONTEXT	0	0	0	0	0	0	NO_ELIGIBLE_AGIS_PAV_GENE	AUXILIARY_ONLY_NO_SV_TIER_CHANGE	TIER1_HIGH_CONFIDENCE_MULTI_FAMILY	0	.
ASV:INS:000933	INS	NC_089042.1	3047844	3047844	.	.	.	2983	median_reference_interval_across_samples	11111	5	hattansou,hattan10,hattan35,hattannishiki01,hattannishiki02	Hattan_lineage_shared_nonreference	ROADMAP_LINEAGE_PATTERN	DETECTED	DETECTED	DETECTED	DETECTED	DETECTED	WSV:hattansou:INDEL:007005	WSV:hattan10:INDEL:007003	WSV:hattan35:INDEL:007004	WSV:hattannishiki01:INDEL:007006	WSV:hattannishiki02:INDEL:007007	TIER_1_MULTI_FAMILY	hattansou,hattan10,hattan35,hattannishiki01,hattannishiki02	.	Cactus_graph,assembly_WGA,long_read	3	PRIMARY_MULTI_FAMILY_PREANNOTATION	NOT_DETECTED_NOT_CONFIRMED_ABSENCE	5	PASS_PREANNOTATION	1	gene-LOC4344676	1	gene-LOC4344676	0	0	gene-LOC4344676	BREAKPOINT_GENE_OVERLAP	0	.	DISABLED_PENDING_GET_PANGENES_RESULT_SELECTION	0	1	0	0	10	NO_REPEAT_OVERLAP	9958036	NA	.	PASS_NO_HIGH_CONF_QUERY_GAP_WITHIN_10KB	MOSAIC_BLOCK_0272	Hattan_lineage_shared_nonreference	Hattan_lineage_shared_nonreference	Hattan_lineage_shared_nonreference	CONCORDANT_PRIMARY_CATEGORY	PRIMARY_MULTI_FAMILY_PASS	PASS_STRUCTURAL_CONTEXT	1	0	0	0	0	1	NON_DEL_PAV_CONTEXT_ONLY	AUXILIARY_ONLY_NO_SV_TIER_CHANGE	TIER1_HIGH_CONFIDENCE_MULTI_FAMILY	15	TIER1_LINEAGE_GENE_STEP2_CORE
ASV:INS:000934	INS	NC_089042.1	3092769	3092769	.	.	.	92	median_reference_interval_across_samples	11111	5	hattansou,hattan10,hattan35,hattannishiki01,hattannishiki02	Hattan_lineage_shared_nonreference	ROADMAP_LINEAGE_PATTERN	DETECTED	DETECTED	DETECTED	DETECTED	DETECTED	WSV:hattansou:INDEL:007012	WSV:hattan10:INDEL:007008	WSV:hattan35:INDEL:007009	WSV:hattannishiki01:INDEL:007010	WSV:hattannishiki02:INDEL:007011	TIER_1_MULTI_FAMILY	hattansou,hattan10,hattan35,hattannishiki01,hattannishiki02	.	Cactus_graph,assembly_WGA,long_read	3	PRIMARY_MULTI_FAMILY_PREANNOTATION	NOT_DETECTED_NOT_CONFIRMED_ABSENCE	5	PASS_PREANNOTATION	0	.	0	.	0	302	_NC_089042.1_001695	NEAREST_GENE_WITHIN_5KB	0	.	DISABLED_PENDING_GET_PANGENES_RESULT_SELECTION	0	1	0	0	89	NO_REPEAT_OVERLAP	9913111	NA	.	PASS_NO_HIGH_CONF_QUERY_GAP_WITHIN_10KB	MOSAIC_BLOCK_0272	Hattan_lineage_shared_nonreference	Hattan_lineage_shared_nonreference	Hattan_lineage_shared_nonreference	CONCORDANT_PRIMARY_CATEGORY	PRIMARY_MULTI_FAMILY_PASS	PASS_STRUCTURAL_CONTEXT	0	0	0	0	0	0	NO_ELIGIBLE_AGIS_PAV_GENE	AUXILIARY_ONLY_NO_SV_TIER_CHANGE	TIER1_HIGH_CONFIDENCE_MULTI_FAMILY	0	.
ASV:DEL:000677	DEL	NC_089042.1	3375822	3376053	.	.	.	231	median_reference_interval_across_samples	11111	5	hattansou,hattan10,hattan35,hattannishiki01,hattannishiki02	Hattan_lineage_shared_nonreference	ROADMAP_LINEAGE_PATTERN	DETECTED	DETECTED	DETECTED	DETECTED	DETECTED	WSV:hattansou:INDEL:007022	WSV:hattan10:INDEL:007018	WSV:hattan35:INDEL:007019	WSV:hattannishiki01:INDEL:007020	WSV:hattannishiki02:INDEL:007021	TIER_1_MULTI_FAMILY	hattansou,hattan10,hattan35,hattannishiki01,hattannishiki02	.	Cactus_graph,assembly_WGA,long_read	3	PRIMARY_MULTI_FAMILY_PREANNOTATION	NOT_DETECTED_NOT_CONFIRMED_ABSENCE	5	PASS_PREANNOTATION	0	.	0	.	0	887	gene-LOC4344701	NEAREST_GENE_WITHIN_5KB	0	.	DISABLED_PENDING_GET_PANGENES_RESULT_SELECTION	61	232	0.262931	0	30	PARTIAL_REPEAT_OVERLAP	9629827	NA	.	PASS_NO_HIGH_CONF_QUERY_GAP_WITHIN_10KB	MOSAIC_BLOCK_0272	Hattan_lineage_shared_nonreference	Hattan_lineage_shared_nonreference	Hattan_lineage_shared_nonreference	CONCORDANT_PRIMARY_CATEGORY	PRIMARY_MULTI_FAMILY_PASS	PASS_STRUCTURAL_CONTEXT	0	0	0	0	0	0	NO_ELIGIBLE_AGIS_PAV_GENE	AUXILIARY_ONLY_NO_SV_TIER_CHANGE	TIER1_HIGH_CONFIDENCE_MULTI_FAMILY	0	.
ASV:DEL:000680	DEL	NC_089042.1	3688386	3688704	.	.	.	318	median_reference_interval_across_samples	01011	3	hattan10,hattannishiki01,hattannishiki02	unresolved_discontinuous_detection_pattern	UNRESOLVED_PATTERN	NOT_DETECTED	DETECTED	NOT_DETECTED	DETECTED	DETECTED	.	WSV:hattan10:INDEL:007039	.	WSV:hattannishiki01:INDEL:007040	WSV:hattannishiki02:INDEL:007041	TIER_1_MULTI_FAMILY	hattan10,hattannishiki01,hattannishiki02	.	Cactus_graph,assembly_WGA,long_read	3	PRIMARY_MULTI_FAMILY_PREANNOTATION	NOT_DETECTED_NOT_CONFIRMED_ABSENCE	3	DISCONTINUOUS_DETECTION_PATTERN	0	.	0	.	0	3227	gene-LOC107276303	NEAREST_GENE_WITHIN_5KB	0	.	DISABLED_PENDING_GET_PANGENES_RESULT_SELECTION	37	319	0.115987	0	87	PARTIAL_REPEAT_OVERLAP	9317546	NA	.	PASS_NO_HIGH_CONF_QUERY_GAP_WITHIN_10KB	MOSAIC_BLOCK_0273	unresolved_complex_pattern	unresolved_complex_pattern	.	NO_DIRECT_PATTERN_MAPPING	PRIMARY_MULTI_FAMILY_PASS	PASS_STRUCTURAL_CONTEXT	0	0	0	0	0	0	NO_ELIGIBLE_AGIS_PAV_GENE	AUXILIARY_ONLY_NO_SV_TIER_CHANGE	TIER1_HIGH_CONFIDENCE_MULTI_FAMILY	0	.
ASV:DEL:000681	DEL	NC_089035.1	23658463	23658655	.	.	.	192	median_reference_interval_across_samples	01011	3	hattan10,hattannishiki01,hattannishiki02	unresolved_discontinuous_detection_pattern	UNRESOLVED_PATTERN	NOT_DETECTED	DETECTED	NOT_DETECTED	DETECTED	DETECTED	.	WSV:hattan10:INDEL:007042	.	WSV:hattannishiki01:INDEL:007043	WSV:hattannishiki02:INDEL:007044	TIER_1_MULTI_FAMILY	hattan10,hattannishiki01,hattannishiki02	.	Cactus_graph,assembly_WGA,long_read	3	PRIMARY_MULTI_FAMILY_PREANNOTATION	NOT_DETECTED_NOT_CONFIRMED_ABSENCE	3	DISCONTINUOUS_DETECTION_PATTERN	1	gene-LOC4326373	1	gene-LOC4326373	0	0	gene-LOC4326373	BREAKPOINT_GENE_OVERLAP	0	.	DISABLED_PENDING_GET_PANGENES_RESULT_SELECTION	126	193	0.65285	1	0	BREAKPOINT_IN_REPEAT	6153241	6464293	.	PASS_NO_HIGH_CONF_QUERY_GAP_WITHIN_10KB	MOSAIC_BLOCK_0019	unresolved_complex_pattern	unresolved_complex_pattern	.	NO_DIRECT_PATTERN_MAPPING	PRIMARY_MULTI_FAMILY_PASS	BREAKPOINT_IN_SOFTMASK_REPEAT	1	0	0	0	1	0	DEL_PAV_CONTRADICTION_REVIEW	AUXILIARY_ONLY_NO_SV_TIER_CHANGE	TIER1_HIGH_CONFIDENCE_MULTI_FAMILY	0	.
ASV:DEL:000682	DEL	NC_089035.1	23659960	23661527	.	.	.	1567	median_reference_interval_across_samples	01011	3	hattan10,hattannishiki01,hattannishiki02	unresolved_discontinuous_detection_pattern	UNRESOLVED_PATTERN	NOT_DETECTED	DETECTED	NOT_DETECTED	DETECTED	DETECTED	.	WSV:hattan10:INDEL:007045	.	WSV:hattannishiki01:INDEL:007046	WSV:hattannishiki02:INDEL:007047	TIER_1_MULTI_FAMILY	hattan10,hattannishiki01,hattannishiki02	.	Cactus_graph,assembly_WGA	2	PRIMARY_MULTI_FAMILY_PREANNOTATION	NOT_DETECTED_NOT_CONFIRMED_ABSENCE	3	DISCONTINUOUS_DETECTION_PATTERN	1	gene-LOC4326373	1	gene-LOC4326373	0	0	gene-LOC4326373	BREAKPOINT_GENE_OVERLAP	0	.	DISABLED_PENDING_GET_PANGENES_RESULT_SELECTION	160	1568	0.102041	1	0	BREAKPOINT_IN_REPEAT	6154738	6465790	.	PASS_NO_HIGH_CONF_QUERY_GAP_WITHIN_10KB	MOSAIC_BLOCK_0019	unresolved_complex_pattern	unresolved_complex_pattern	.	NO_DIRECT_PATTERN_MAPPING	PRIMARY_MULTI_FAMILY_PASS	BREAKPOINT_IN_SOFTMASK_REPEAT	1	0	0	0	1	0	DEL_PAV_CONTRADICTION_REVIEW	AUXILIARY_ONLY_NO_SV_TIER_CHANGE	TIER1_HIGH_CONFIDENCE_MULTI_FAMILY	0	.
ASV:INS:000935	INS	NC_089042.1	3777127	3777127	.	.	.	11408	median_reference_interval_across_samples	01011	3	hattan10,hattannishiki01,hattannishiki02	unresolved_discontinuous_detection_pattern	UNRESOLVED_PATTERN	NOT_DETECTED	DETECTED	NOT_DETECTED	DETECTED	DETECTED	.	WSV:hattan10:INDEL:007048	.	WSV:hattannishiki01:INDEL:007049	WSV:hattannishiki02:INDEL:007050	TIER_1_MULTI_FAMILY	hattan10,hattannishiki01	.	Cactus_graph,assembly_WGA	2	PRIMARY_MULTI_FAMILY_PREANNOTATION	NOT_DETECTED_NOT_CONFIRMED_ABSENCE	3	DISCONTINUOUS_DETECTION_PATTERN	0	.	0	.	0	1245	gene-LOC4344737	NEAREST_GENE_WITHIN_5KB	0	.	DISABLED_PENDING_GET_PANGENES_RESULT_SELECTION	0	1	0	0	52	NO_REPEAT_OVERLAP	9229123	NA	.	PASS_NO_HIGH_CONF_QUERY_GAP_WITHIN_10KB	MOSAIC_BLOCK_0273	unresolved_complex_pattern	unresolved_complex_pattern	.	NO_DIRECT_PATTERN_MAPPING	PRIMARY_MULTI_FAMILY_PASS	PASS_STRUCTURAL_CONTEXT	0	0	0	0	0	0	NO_ELIGIBLE_AGIS_PAV_GENE	AUXILIARY_ONLY_NO_SV_TIER_CHANGE	TIER1_HIGH_CONFIDENCE_MULTI_FAMILY	0	.
ASV:DEL:000683	DEL	NC_089042.1	3778540	3779131	.	.	.	591	median_reference_interval_across_samples	01011	3	hattan10,hattannishiki01,hattannishiki02	unresolved_discontinuous_detection_pattern	UNRESOLVED_PATTERN	NOT_DETECTED	DETECTED	NOT_DETECTED	DETECTED	DETECTED	.	WSV:hattan10:INDEL:007051	.	WSV:hattannishiki01:INDEL:007052	WSV:hattannishiki02:INDEL:007053	TIER_1_MULTI_FAMILY	hattan10,hattannishiki01,hattannishiki02	.	Cactus_graph,assembly_WGA,long_read	3	PRIMARY_MULTI_FAMILY_PREANNOTATION	NOT_DETECTED_NOT_CONFIRMED_ABSENCE	3	DISCONTINUOUS_DETECTION_PATTERN	0	.	0	.	0	227	gene-LOC4344738	NEAREST_GENE_WITHIN_5KB	0	.	DISABLED_PENDING_GET_PANGENES_RESULT_SELECTION	221	592	0.373311	0	6	PARTIAL_REPEAT_OVERLAP	9227119	NA	.	PASS_NO_HIGH_CONF_QUERY_GAP_WITHIN_10KB	MOSAIC_BLOCK_0273	unresolved_complex_pattern	unresolved_complex_pattern	.	NO_DIRECT_PATTERN_MAPPING	PRIMARY_MULTI_FAMILY_PASS	PASS_STRUCTURAL_CONTEXT	0	0	0	0	0	0	NO_ELIGIBLE_AGIS_PAV_GENE	AUXILIARY_ONLY_NO_SV_TIER_CHANGE	TIER1_HIGH_CONFIDENCE_MULTI_FAMILY	0	.
ASV:DEL:000684	DEL	NC_089042.1	3823635	3829549	.	.	.	5914	median_reference_interval_across_samples	01011	3	hattan10,hattannishiki01,hattannishiki02	unresolved_discontinuous_detection_pattern	UNRESOLVED_PATTERN	NOT_DETECTED	DETECTED	NOT_DETECTED	DETECTED	DETECTED	.	WSV:hattan10:INDEL:007054	.	WSV:hattannishiki01:INDEL:007055	WSV:hattannishiki02:INDEL:007056	TIER_1_MULTI_FAMILY	hattan10,hattannishiki01,hattannishiki02	.	Cactus_graph,assembly_WGA,long_read	3	PRIMARY_MULTI_FAMILY_PREANNOTATION	NOT_DETECTED_NOT_CONFIRMED_ABSENCE	3	DISCONTINUOUS_DETECTION_PATTERN	2	_NC_089042.1_000166,_NC_089042.1_000167	2	_NC_089042.1_000166,_NC_089042.1_000167	0	0	_NC_089042.1_000166,_NC_089042.1_000167	BREAKPOINT_GENE_OVERLAP	0	.	DISABLED_PENDING_GET_PANGENES_RESULT_SELECTION	2093	5915	0.353846	0	96	PARTIAL_REPEAT_OVERLAP	9176701	NA	.	PASS_NO_HIGH_CONF_QUERY_GAP_WITHIN_10KB	MOSAIC_BLOCK_0273	unresolved_complex_pattern	unresolved_complex_pattern	.	NO_DIRECT_PATTERN_MAPPING	PRIMARY_MULTI_FAMILY_PASS	PASS_STRUCTURAL_CONTEXT	2	1	0	0	1	0	MIXED_DEL_PAV_EVIDENCE_REVIEW	AUXILIARY_ONLY_NO_SV_TIER_CHANGE	TIER1_HIGH_CONFIDENCE_MULTI_FAMILY	0	.
ASV:DEL:000685	DEL	NC_089042.1	3852113	3852304	.	.	.	191	median_reference_interval_across_samples	01011	3	hattan10,hattannishiki01,hattannishiki02	unresolved_discontinuous_detection_pattern	UNRESOLVED_PATTERN	NOT_DETECTED	DETECTED	NOT_DETECTED	DETECTED	DETECTED	.	WSV:hattan10:INDEL:007059	.	WSV:hattannishiki01:INDEL:007060	WSV:hattannishiki02:INDEL:007061	TIER_1_MULTI_FAMILY	hattan10,hattannishiki01,hattannishiki02	.	Cactus_graph,assembly_WGA,long_read	3	PRIMARY_MULTI_FAMILY_PREANNOTATION	NOT_DETECTED_NOT_CONFIRMED_ABSENCE	3	DISCONTINUOUS_DETECTION_PATTERN	0	.	0	.	0	1755	gene-LOC107277466	NEAREST_GENE_WITHIN_5KB	0	.	DISABLED_PENDING_GET_PANGENES_RESULT_SELECTION	54	192	0.28125	1	0	BREAKPOINT_IN_REPEAT	9153946	NA	.	PASS_NO_HIGH_CONF_QUERY_GAP_WITHIN_10KB	MOSAIC_BLOCK_0273	unresolved_complex_pattern	unresolved_complex_pattern	.	NO_DIRECT_PATTERN_MAPPING	PRIMARY_MULTI_FAMILY_PASS	BREAKPOINT_IN_SOFTMASK_REPEAT	0	0	0	0	0	0	NO_ELIGIBLE_AGIS_PAV_GENE	AUXILIARY_ONLY_NO_SV_TIER_CHANGE	TIER1_HIGH_CONFIDENCE_MULTI_FAMILY	0	.
ASV:INS:000936	INS	NC_089042.1	3876830	3876830	.	.	.	131	median_reference_interval_across_samples	11111	5	hattansou,hattan10,hattan35,hattannishiki01,hattannishiki02	Hattan_lineage_shared_nonreference	ROADMAP_LINEAGE_PATTERN	DETECTED	DETECTED	DETECTED	DETECTED	DETECTED	WSV:hattansou:INDEL:007066	WSV:hattan10:INDEL:007062	WSV:hattan35:INDEL:007063	WSV:hattannishiki01:INDEL:007064	WSV:hattannishiki02:INDEL:007065	TIER_1_MULTI_FAMILY	hattansou,hattan10,hattan35,hattannishiki01,hattannishiki02	.	Cactus_graph,assembly_WGA,long_read	3	PRIMARY_MULTI_FAMILY_PREANNOTATION	NOT_DETECTED_NOT_CONFIRMED_ABSENCE	5	PASS_PREANNOTATION	1	_NC_089042.1_000175	1	_NC_089042.1_000175	0	0	_NC_089042.1_000175	BREAKPOINT_GENE_OVERLAP	0	.	DISABLED_PENDING_GET_PANGENES_RESULT_SELECTION	0	1	0	0	24	NO_REPEAT_OVERLAP	9129050	NA	.	PASS_NO_HIGH_CONF_QUERY_GAP_WITHIN_10KB	MOSAIC_BLOCK_0273	unresolved_complex_pattern	unresolved_complex_pattern	Hattan_lineage_shared_nonreference	STEP2_UNRESOLVED_OR_MIXED	PRIMARY_MULTI_FAMILY_PASS	PASS_STRUCTURAL_CONTEXT	1	0	0	0	0	1	NON_DEL_PAV_CONTEXT_ONLY	AUXILIARY_ONLY_NO_SV_TIER_CHANGE	TIER1_HIGH_CONFIDENCE_MULTI_FAMILY	0	.
ASV:INS:000937	INS	NC_089042.1	3888697	3888697	.	.	.	269	median_reference_interval_across_samples	01011	3	hattan10,hattannishiki01,hattannishiki02	unresolved_discontinuous_detection_pattern	UNRESOLVED_PATTERN	NOT_DETECTED	DETECTED	NOT_DETECTED	DETECTED	DETECTED	.	WSV:hattan10:INDEL:007067	.	WSV:hattannishiki01:INDEL:007068	WSV:hattannishiki02:INDEL:007069	TIER_1_MULTI_FAMILY	hattan10,hattannishiki01,hattannishiki02	.	Cactus_graph,assembly_WGA,long_read	3	PRIMARY_MULTI_FAMILY_PREANNOTATION	NOT_DETECTED_NOT_CONFIRMED_ABSENCE	3	DISCONTINUOUS_DETECTION_PATTERN	2	_NC_089042.1_000176,gene-LOC9270278	2	_NC_089042.1_000176,gene-LOC9270278	0	0	_NC_089042.1_000176,gene-LOC9270278	BREAKPOINT_GENE_OVERLAP	0	.	DISABLED_PENDING_GET_PANGENES_RESULT_SELECTION	0	1	0	0	204	NO_REPEAT_OVERLAP	9117553	NA	.	PASS_NO_HIGH_CONF_QUERY_GAP_WITHIN_10KB	MOSAIC_BLOCK_0273	unresolved_complex_pattern	unresolved_complex_pattern	.	NO_DIRECT_PATTERN_MAPPING	PRIMARY_MULTI_FAMILY_PASS	PASS_STRUCTURAL_CONTEXT	1	0	0	0	0	1	NON_DEL_PAV_CONTEXT_ONLY	AUXILIARY_ONLY_NO_SV_TIER_CHANGE	TIER1_HIGH_CONFIDENCE_MULTI_FAMILY	0	.
ASV:INS:000938	INS	NC_089042.1	3889612	3889612	.	.	.	237	median_reference_interval_across_samples	01011	3	hattan10,hattannishiki01,hattannishiki02	unresolved_discontinuous_detection_pattern	UNRESOLVED_PATTERN	NOT_DETECTED	DETECTED	NOT_DETECTED	DETECTED	DETECTED	.	WSV:hattan10:INDEL:007070	.	WSV:hattannishiki01:INDEL:007071	WSV:hattannishiki02:INDEL:007072	TIER_1_MULTI_FAMILY	hattan10,hattannishiki01,hattannishiki02	.	Cactus_graph,assembly_WGA	2	PRIMARY_MULTI_FAMILY_PREANNOTATION	NOT_DETECTED_NOT_CONFIRMED_ABSENCE	3	DISCONTINUOUS_DETECTION_PATTERN	2	_NC_089042.1_000176,gene-LOC9270278	2	_NC_089042.1_000176,gene-LOC9270278	0	0	_NC_089042.1_000176,gene-LOC9270278	BREAKPOINT_GENE_OVERLAP	0	.	DISABLED_PENDING_GET_PANGENES_RESULT_SELECTION	0	1	0	0	344	NO_REPEAT_OVERLAP	9116638	NA	.	PASS_NO_HIGH_CONF_QUERY_GAP_WITHIN_10KB	MOSAIC_BLOCK_0273	unresolved_complex_pattern	unresolved_complex_pattern	.	NO_DIRECT_PATTERN_MAPPING	PRIMARY_MULTI_FAMILY_PASS	PASS_STRUCTURAL_CONTEXT	1	0	0	0	0	1	NON_DEL_PAV_CONTEXT_ONLY	AUXILIARY_ONLY_NO_SV_TIER_CHANGE	TIER1_HIGH_CONFIDENCE_MULTI_FAMILY	0	.
ASV:INS:000939	INS	NC_089042.1	3895610	3895610	.	.	.	75	median_reference_interval_across_samples	01011	3	hattan10,hattannishiki01,hattannishiki02	unresolved_discontinuous_detection_pattern	UNRESOLVED_PATTERN	NOT_DETECTED	DETECTED	NOT_DETECTED	DETECTED	DETECTED	.	WSV:hattan10:INDEL:007073	.	WSV:hattannishiki01:INDEL:007074	WSV:hattannishiki02:INDEL:007075	TIER_1_MULTI_FAMILY	hattan10,hattannishiki01,hattannishiki02	.	Cactus_graph,long_read	2	PRIMARY_MULTI_FAMILY_PREANNOTATION	NOT_DETECTED_NOT_CONFIRMED_ABSENCE	3	DISCONTINUOUS_DETECTION_PATTERN	1	_NC_089042.1_000177	1	_NC_089042.1_000177	0	0	_NC_089042.1_000177	BREAKPOINT_GENE_OVERLAP	0	.	DISABLED_PENDING_GET_PANGENES_RESULT_SELECTION	1	1	1	1	0	BREAKPOINT_IN_REPEAT	9110640	NA	.	PASS_NO_HIGH_CONF_QUERY_GAP_WITHIN_10KB	MOSAIC_BLOCK_0273	unresolved_complex_pattern	unresolved_complex_pattern	.	NO_DIRECT_PATTERN_MAPPING	PRIMARY_MULTI_FAMILY_PASS	BREAKPOINT_IN_SOFTMASK_REPEAT	1	0	0	0	0	1	NON_DEL_PAV_CONTEXT_ONLY	AUXILIARY_ONLY_NO_SV_TIER_CHANGE	TIER1_HIGH_CONFIDENCE_MULTI_FAMILY	0	.
ASV:INS:000940	INS	NC_089042.1	3914302	3914302	.	.	.	66	median_reference_interval_across_samples	01011	3	hattan10,hattannishiki01,hattannishiki02	unresolved_discontinuous_detection_pattern	UNRESOLVED_PATTERN	NOT_DETECTED	DETECTED	NOT_DETECTED	DETECTED	DETECTED	.	WSV:hattan10:INDEL:007076	.	WSV:hattannishiki01:INDEL:007077	WSV:hattannishiki02:INDEL:007078	TIER_1_MULTI_FAMILY	hattan10,hattannishiki01,hattannishiki02	.	Cactus_graph,long_read	2	PRIMARY_MULTI_FAMILY_PREANNOTATION	NOT_DETECTED_NOT_CONFIRMED_ABSENCE	3	DISCONTINUOUS_DETECTION_PATTERN	0	.	0	.	0	3434	_NC_089042.1_000179	NEAREST_GENE_WITHIN_5KB	0	.	DISABLED_PENDING_GET_PANGENES_RESULT_SELECTION	0	1	0	0	7	NO_REPEAT_OVERLAP	9091948	NA	.	PASS_NO_HIGH_CONF_QUERY_GAP_WITHIN_10KB	MOSAIC_BLOCK_0273	unresolved_complex_pattern	unresolved_complex_pattern	.	NO_DIRECT_PATTERN_MAPPING	PRIMARY_MULTI_FAMILY_PASS	PASS_STRUCTURAL_CONTEXT	0	0	0	0	0	0	NO_ELIGIBLE_AGIS_PAV_GENE	AUXILIARY_ONLY_NO_SV_TIER_CHANGE	TIER1_HIGH_CONFIDENCE_MULTI_FAMILY	0	.
ASV:INS:000941	INS	NC_089042.1	3915346	3915346	.	.	.	1297	median_reference_interval_across_samples	01011	3	hattan10,hattannishiki01,hattannishiki02	unresolved_discontinuous_detection_pattern	UNRESOLVED_PATTERN	NOT_DETECTED	DETECTED	NOT_DETECTED	DETECTED	DETECTED	.	WSV:hattan10:INDEL:007079	.	WSV:hattannishiki01:INDEL:007080	WSV:hattannishiki02:INDEL:007081	TIER_1_MULTI_FAMILY	hattan10,hattannishiki01,hattannishiki02	.	Cactus_graph,assembly_WGA	2	PRIMARY_MULTI_FAMILY_PREANNOTATION	NOT_DETECTED_NOT_CONFIRMED_ABSENCE	3	DISCONTINUOUS_DETECTION_PATTERN	0	.	0	.	0	4478	_NC_089042.1_000179	NEAREST_GENE_WITHIN_5KB	0	.	DISABLED_PENDING_GET_PANGENES_RESULT_SELECTION	0	1	0	0	41	NO_REPEAT_OVERLAP	9090904	NA	.	PASS_NO_HIGH_CONF_QUERY_GAP_WITHIN_10KB	MOSAIC_BLOCK_0273	unresolved_complex_pattern	unresolved_complex_pattern	.	NO_DIRECT_PATTERN_MAPPING	PRIMARY_MULTI_FAMILY_PASS	PASS_STRUCTURAL_CONTEXT	0	0	0	0	0	0	NO_ELIGIBLE_AGIS_PAV_GENE	AUXILIARY_ONLY_NO_SV_TIER_CHANGE	TIER1_HIGH_CONFIDENCE_MULTI_FAMILY	0	.
ASV:INS:000942	INS	NC_089042.1	3918330	3918330	.	.	.	243	median_reference_interval_across_samples	01011	3	hattan10,hattannishiki01,hattannishiki02	unresolved_discontinuous_detection_pattern	UNRESOLVED_PATTERN	NOT_DETECTED	DETECTED	NOT_DETECTED	DETECTED	DETECTED	.	WSV:hattan10:INDEL:007082	.	WSV:hattannishiki01:INDEL:007083	WSV:hattannishiki02:INDEL:007084	TIER_1_MULTI_FAMILY	hattan10,hattannishiki01,hattannishiki02	.	Cactus_graph,assembly_WGA,long_read	3	PRIMARY_MULTI_FAMILY_PREANNOTATION	NOT_DETECTED_NOT_CONFIRMED_ABSENCE	3	DISCONTINUOUS_DETECTION_PATTERN	0	.	0	.	0	7462	_NC_089042.1_000179	INTERGENIC_OVER_5KB	0	.	DISABLED_PENDING_GET_PANGENES_RESULT_SELECTION	0	1	0	0	23	NO_REPEAT_OVERLAP	9087920	NA	.	PASS_NO_HIGH_CONF_QUERY_GAP_WITHIN_10KB	MOSAIC_BLOCK_0273	unresolved_complex_pattern	unresolved_complex_pattern	.	NO_DIRECT_PATTERN_MAPPING	PRIMARY_MULTI_FAMILY_PASS	PASS_STRUCTURAL_CONTEXT	0	0	0	0	0	0	NO_ELIGIBLE_AGIS_PAV_GENE	AUXILIARY_ONLY_NO_SV_TIER_CHANGE	TIER1_HIGH_CONFIDENCE_MULTI_FAMILY	0	.
ASV:DEL:000687	DEL	NC_089042.1	3940125	3960888	.	.	.	20766	median_reference_interval_across_samples	01011	3	hattan10,hattannishiki01,hattannishiki02	unresolved_discontinuous_detection_pattern	UNRESOLVED_PATTERN	NOT_DETECTED	DETECTED	NOT_DETECTED	DETECTED	DETECTED	.	WSV:hattan10:INDEL:007091	.	WSV:hattannishiki01:INDEL:007092	WSV:hattannishiki02:INDEL:007093	TIER_1_MULTI_FAMILY	hattan10,hattannishiki01,hattannishiki02	.	Cactus_graph,assembly_WGA,long_read	3	PRIMARY_MULTI_FAMILY_PREANNOTATION	NOT_DETECTED_NOT_CONFIRMED_ABSENCE	3	DISCONTINUOUS_DETECTION_PATTERN	0	.	0	.	0	14757	gene-LOC4344750	INTERGENIC_OVER_5KB	0	.	DISABLED_PENDING_GET_PANGENES_RESULT_SELECTION	18304	20764	0.881526	1	0	BREAKPOINT_IN_REPEAT	9045362	NA	.	PASS_NO_HIGH_CONF_QUERY_GAP_WITHIN_10KB	MOSAIC_BLOCK_0273	unresolved_complex_pattern	unresolved_complex_pattern	.	NO_DIRECT_PATTERN_MAPPING	PRIMARY_MULTI_FAMILY_PASS	BREAKPOINT_IN_SOFTMASK_REPEAT	0	0	0	0	0	0	NO_ELIGIBLE_AGIS_PAV_GENE	AUXILIARY_ONLY_NO_SV_TIER_CHANGE	TIER1_HIGH_CONFIDENCE_MULTI_FAMILY	0	.
ASV:DEL:000688	DEL	NC_089035.1	23673133	23674821	.	.	.	1555	median_reference_interval_across_samples	01011	3	hattan10,hattannishiki01,hattannishiki02	unresolved_discontinuous_detection_pattern	UNRESOLVED_PATTERN	NOT_DETECTED	DETECTED	NOT_DETECTED	DETECTED	DETECTED	.	WSV:hattan10:INDEL:007094	.	WSV:hattannishiki01:INDEL:007095	WSV:hattannishiki02:INDEL:007096	TIER_1_MULTI_FAMILY	hattan10,hattannishiki01,hattannishiki02	.	Cactus_graph,assembly_WGA,long_read	3	PRIMARY_MULTI_FAMILY_PREANNOTATION	NOT_DETECTED_NOT_CONFIRMED_ABSENCE	3	DISCONTINUOUS_DETECTION_PATTERN	1	gene-LOC4326375	1	gene-LOC4326375	0	0	gene-LOC4326375	BREAKPOINT_GENE_OVERLAP	0	.	DISABLED_PENDING_GET_PANGENES_RESULT_SELECTION	531	1689	0.314387	1	0	BREAKPOINT_IN_REPEAT	6167911	6478963	.	PASS_NO_HIGH_CONF_QUERY_GAP_WITHIN_10KB	MOSAIC_BLOCK_0019	unresolved_complex_pattern	unresolved_complex_pattern	.	NO_DIRECT_PATTERN_MAPPING	PRIMARY_MULTI_FAMILY_PASS	BREAKPOINT_IN_SOFTMASK_REPEAT	1	0	0	0	1	0	DEL_PAV_CONTRADICTION_REVIEW	AUXILIARY_ONLY_NO_SV_TIER_CHANGE	TIER1_HIGH_CONFIDENCE_MULTI_FAMILY	0	.
ASV:INS:000945	INS	NC_089042.1	4029732	4029732	.	.	.	737	median_reference_interval_across_samples	01011	3	hattan10,hattannishiki01,hattannishiki02	unresolved_discontinuous_detection_pattern	UNRESOLVED_PATTERN	NOT_DETECTED	DETECTED	NOT_DETECTED	DETECTED	DETECTED	.	WSV:hattan10:INDEL:007106	.	WSV:hattannishiki01:INDEL:007107	WSV:hattannishiki02:INDEL:007108	TIER_1_MULTI_FAMILY	hattan10,hattannishiki01,hattannishiki02	.	Cactus_graph,assembly_WGA,long_read	3	PRIMARY_MULTI_FAMILY_PREANNOTATION	NOT_DETECTED_NOT_CONFIRMED_ABSENCE	3	DISCONTINUOUS_DETECTION_PATTERN	0	.	0	.	0	1893	gene-LOC107276422	NEAREST_GENE_WITHIN_5KB	0	.	DISABLED_PENDING_GET_PANGENES_RESULT_SELECTION	0	1	0	0	77	NO_REPEAT_OVERLAP	8976518	NA	.	PASS_NO_HIGH_CONF_QUERY_GAP_WITHIN_10KB	MOSAIC_BLOCK_0274	Hattan10_specific	Hattan10_specific	.	NO_DIRECT_PATTERN_MAPPING	PRIMARY_MULTI_FAMILY_PASS	PASS_STRUCTURAL_CONTEXT	0	0	0	0	0	0	NO_ELIGIBLE_AGIS_PAV_GENE	AUXILIARY_ONLY_NO_SV_TIER_CHANGE	TIER1_HIGH_CONFIDENCE_MULTI_FAMILY	0	.
ASV:DEL:000691	DEL	NC_089042.1	4109946	4110000	.	.	.	54	median_reference_interval_across_samples	01000	1	hattan10	Hattan10_specific_not_detected_in_descendants	INTERMEDIATE_ONLY_PATTERN	NOT_DETECTED	DETECTED	NOT_DETECTED	NOT_DETECTED	NOT_DETECTED	.	WSV:hattan10:INDEL:007109	.	.	.	TIER_1_MULTI_FAMILY	hattan10	.	Cactus_graph,assembly_WGA,long_read	3	PRIMARY_MULTI_FAMILY_PREANNOTATION	NOT_DETECTED_NOT_CONFIRMED_ABSENCE	1	PASS_PREANNOTATION	0	.	0	.	0	476	gene-TRNAE-UUC-5	NEAREST_GENE_WITHIN_5KB	0	.	DISABLED_PENDING_GET_PANGENES_RESULT_SELECTION	0	55	0	0	4	NO_REPEAT_OVERLAP	8896250	NA	.	PASS_NO_HIGH_CONF_QUERY_GAP_WITHIN_10KB	MOSAIC_BLOCK_0274	Hattan10_specific	Hattan10_specific	Hattan10_specific	CONCORDANT_PRIMARY_CATEGORY	PRIMARY_MULTI_FAMILY_PASS	PASS_STRUCTURAL_CONTEXT	0	0	0	0	0	0	NO_ELIGIBLE_AGIS_PAV_GENE	AUXILIARY_ONLY_NO_SV_TIER_CHANGE	TIER1_HIGH_CONFIDENCE_MULTI_FAMILY	0	.
ASV:INS:000946	INS	NC_089042.1	4138168	4138168	.	.	.	350	median_reference_interval_across_samples	01000	1	hattan10	Hattan10_specific_not_detected_in_descendants	INTERMEDIATE_ONLY_PATTERN	NOT_DETECTED	DETECTED	NOT_DETECTED	NOT_DETECTED	NOT_DETECTED	.	WSV:hattan10:INDEL:007110	.	.	.	TIER_1_MULTI_FAMILY	hattan10	.	Cactus_graph,assembly_WGA,long_read	3	PRIMARY_MULTI_FAMILY_PREANNOTATION	NOT_DETECTED_NOT_CONFIRMED_ABSENCE	1	PASS_PREANNOTATION	0	.	0	.	0	2022	gene-LOC4344766	NEAREST_GENE_WITHIN_5KB	0	.	DISABLED_PENDING_GET_PANGENES_RESULT_SELECTION	0	1	0	0	56	NO_REPEAT_OVERLAP	8868082	NA	.	PASS_NO_HIGH_CONF_QUERY_GAP_WITHIN_10KB	MOSAIC_BLOCK_0274	Hattan10_specific	Hattan10_specific	Hattan10_specific	CONCORDANT_PRIMARY_CATEGORY	PRIMARY_MULTI_FAMILY_PASS	PASS_STRUCTURAL_CONTEXT	0	0	0	0	0	0	NO_ELIGIBLE_AGIS_PAV_GENE	AUXILIARY_ONLY_NO_SV_TIER_CHANGE	TIER1_HIGH_CONFIDENCE_MULTI_FAMILY	0	.
ASV:INS:000947	INS	NC_089042.1	4146263	4146263	.	.	.	63	median_reference_interval_across_samples	01000	1	hattan10	Hattan10_specific_not_detected_in_descendants	INTERMEDIATE_ONLY_PATTERN	NOT_DETECTED	DETECTED	NOT_DETECTED	NOT_DETECTED	NOT_DETECTED	.	WSV:hattan10:INDEL:007111	.	.	.	TIER_1_MULTI_FAMILY	hattan10	.	Cactus_graph,assembly_WGA,long_read	3	PRIMARY_MULTI_FAMILY_PREANNOTATION	NOT_DETECTED_NOT_CONFIRMED_ABSENCE	1	PASS_PREANNOTATION	0	.	0	.	0	1203	gene-LOC136351480	NEAREST_GENE_WITHIN_5KB	0	.	DISABLED_PENDING_GET_PANGENES_RESULT_SELECTION	0	1	0	0	63	NO_REPEAT_OVERLAP	8859987	NA	.	PASS_NO_HIGH_CONF_QUERY_GAP_WITHIN_10KB	MOSAIC_BLOCK_0274	Hattan10_specific	Hattan10_specific	Hattan10_specific	CONCORDANT_PRIMARY_CATEGORY	PRIMARY_MULTI_FAMILY_PASS	PASS_STRUCTURAL_CONTEXT	0	0	0	0	0	0	NO_ELIGIBLE_AGIS_PAV_GENE	AUXILIARY_ONLY_NO_SV_TIER_CHANGE	TIER1_HIGH_CONFIDENCE_MULTI_FAMILY	0	.
ASV:INS:000948	INS	NC_089042.1	4356296	4356296	.	.	.	245	median_reference_interval_across_samples	01000	1	hattan10	Hattan10_specific_not_detected_in_descendants	INTERMEDIATE_ONLY_PATTERN	NOT_DETECTED	DETECTED	NOT_DETECTED	NOT_DETECTED	NOT_DETECTED	.	WSV:hattan10:INDEL:007112	.	.	.	TIER_1_MULTI_FAMILY	hattan10	.	Cactus_graph,assembly_WGA,long_read	3	PRIMARY_MULTI_FAMILY_PREANNOTATION	NOT_DETECTED_NOT_CONFIRMED_ABSENCE	1	PASS_PREANNOTATION	0	.	0	.	0	1522	gene-LOC107281874	NEAREST_GENE_WITHIN_5KB	0	.	DISABLED_PENDING_GET_PANGENES_RESULT_SELECTION	0	1	0	0	59	NO_REPEAT_OVERLAP	8649954	NA	.	PASS_NO_HIGH_CONF_QUERY_GAP_WITHIN_10KB	MOSAIC_BLOCK_0274	Hattan10_specific	Hattan10_specific	Hattan10_specific	CONCORDANT_PRIMARY_CATEGORY	PRIMARY_MULTI_FAMILY_PASS	PASS_STRUCTURAL_CONTEXT	0	0	0	0	0	0	NO_ELIGIBLE_AGIS_PAV_GENE	AUXILIARY_ONLY_NO_SV_TIER_CHANGE	TIER1_HIGH_CONFIDENCE_MULTI_FAMILY	0	.
ASV:INS:000949	INS	NC_089035.1	23676672	23676672	.	.	.	171	median_reference_interval_across_samples	01011	3	hattan10,hattannishiki01,hattannishiki02	unresolved_discontinuous_detection_pattern	UNRESOLVED_PATTERN	NOT_DETECTED	DETECTED	NOT_DETECTED	DETECTED	DETECTED	.	WSV:hattan10:INDEL:007113	.	WSV:hattannishiki01:INDEL:007114	WSV:hattannishiki02:INDEL:007115	TIER_1_MULTI_FAMILY	hattan10,hattannishiki01,hattannishiki02	.	Cactus_graph,assembly_WGA,long_read	3	PRIMARY_MULTI_FAMILY_PREANNOTATION	NOT_DETECTED_NOT_CONFIRMED_ABSENCE	3	DISCONTINUOUS_DETECTION_PATTERN	1	gene-LOC4326375	1	gene-LOC4326375	0	0	gene-LOC4326375	BREAKPOINT_GENE_OVERLAP	0	.	DISABLED_PENDING_GET_PANGENES_RESULT_SELECTION	0	1	0	0	111	NO_REPEAT_OVERLAP	6171450	6482502	.	PASS_NO_HIGH_CONF_QUERY_GAP_WITHIN_10KB	MOSAIC_BLOCK_0019	unresolved_complex_pattern	unresolved_complex_pattern	.	NO_DIRECT_PATTERN_MAPPING	PRIMARY_MULTI_FAMILY_PASS	PASS_STRUCTURAL_CONTEXT	1	0	0	0	0	1	NON_DEL_PAV_CONTEXT_ONLY	AUXILIARY_ONLY_NO_SV_TIER_CHANGE	TIER1_HIGH_CONFIDENCE_MULTI_FAMILY	0	.
ASV:INS:000952	INS	NC_089042.1	4368011	4368011	.	.	.	275	median_reference_interval_across_samples	01000	1	hattan10	Hattan10_specific_not_detected_in_descendants	INTERMEDIATE_ONLY_PATTERN	NOT_DETECTED	DETECTED	NOT_DETECTED	NOT_DETECTED	NOT_DETECTED	.	WSV:hattan10:INDEL:007119	.	.	.	TIER_1_MULTI_FAMILY	hattan10	.	Cactus_graph,assembly_WGA,long_read	3	PRIMARY_MULTI_FAMILY_PREANNOTATION	NOT_DETECTED_NOT_CONFIRMED_ABSENCE	1	PASS_PREANNOTATION	0	.	0	.	0	36	gene-LOC4344782	NEAREST_GENE_WITHIN_5KB	0	.	DISABLED_PENDING_GET_PANGENES_RESULT_SELECTION	0	1	0	0	11	NO_REPEAT_OVERLAP	8638239	NA	.	PASS_NO_HIGH_CONF_QUERY_GAP_WITHIN_10KB	MOSAIC_BLOCK_0274	Hattan10_specific	Hattan10_specific	Hattan10_specific	CONCORDANT_PRIMARY_CATEGORY	PRIMARY_MULTI_FAMILY_PASS	PASS_STRUCTURAL_CONTEXT	0	0	0	0	0	0	NO_ELIGIBLE_AGIS_PAV_GENE	AUXILIARY_ONLY_NO_SV_TIER_CHANGE	TIER1_HIGH_CONFIDENCE_MULTI_FAMILY	0	.
ASV:INS:000953	INS	NC_089042.1	4368458	4368458	.	.	.	207	median_reference_interval_across_samples	01000	1	hattan10	Hattan10_specific_not_detected_in_descendants	INTERMEDIATE_ONLY_PATTERN	NOT_DETECTED	DETECTED	NOT_DETECTED	NOT_DETECTED	NOT_DETECTED	.	WSV:hattan10:INDEL:007120	.	.	.	TIER_1_MULTI_FAMILY	hattan10	.	Cactus_graph,assembly_WGA	2	PRIMARY_MULTI_FAMILY_PREANNOTATION	NOT_DETECTED_NOT_CONFIRMED_ABSENCE	1	PASS_PREANNOTATION	0	.	0	.	0	483	gene-LOC4344782	NEAREST_GENE_WITHIN_5KB	0	.	DISABLED_PENDING_GET_PANGENES_RESULT_SELECTION	0	1	0	0	16	NO_REPEAT_OVERLAP	8637792	NA	.	PASS_NO_HIGH_CONF_QUERY_GAP_WITHIN_10KB	MOSAIC_BLOCK_0274	Hattan10_specific	Hattan10_specific	Hattan10_specific	CONCORDANT_PRIMARY_CATEGORY	PRIMARY_MULTI_FAMILY_PASS	PASS_STRUCTURAL_CONTEXT	0	0	0	0	0	0	NO_ELIGIBLE_AGIS_PAV_GENE	AUXILIARY_ONLY_NO_SV_TIER_CHANGE	TIER1_HIGH_CONFIDENCE_MULTI_FAMILY	0	.
ASV:INS:000954	INS	NC_089035.1	23679071	23679071	.	.	.	134	median_reference_interval_across_samples	01011	3	hattan10,hattannishiki01,hattannishiki02	unresolved_discontinuous_detection_pattern	UNRESOLVED_PATTERN	NOT_DETECTED	DETECTED	NOT_DETECTED	DETECTED	DETECTED	.	WSV:hattan10:INDEL:007122	.	WSV:hattannishiki01:INDEL:007123	WSV:hattannishiki02:INDEL:007124	TIER_1_MULTI_FAMILY	hattan10,hattannishiki01,hattannishiki02	.	Cactus_graph,long_read	2	PRIMARY_MULTI_FAMILY_PREANNOTATION	NOT_DETECTED_NOT_CONFIRMED_ABSENCE	3	DISCONTINUOUS_DETECTION_PATTERN	1	gene-LOC4326375	1	gene-LOC4326375	0	0	gene-LOC4326375	BREAKPOINT_GENE_OVERLAP	0	.	DISABLED_PENDING_GET_PANGENES_RESULT_SELECTION	0	1	0	0	5	NO_REPEAT_OVERLAP	6173849	6484901	.	PASS_NO_HIGH_CONF_QUERY_GAP_WITHIN_10KB	MOSAIC_BLOCK_0019	unresolved_complex_pattern	unresolved_complex_pattern	.	NO_DIRECT_PATTERN_MAPPING	PRIMARY_MULTI_FAMILY_PASS	PASS_STRUCTURAL_CONTEXT	1	0	0	0	0	1	NON_DEL_PAV_CONTEXT_ONLY	AUXILIARY_ONLY_NO_SV_TIER_CHANGE	TIER1_HIGH_CONFIDENCE_MULTI_FAMILY	0	.
ASV:INS:000955	INS	NC_089042.1	4373539	4373539	.	.	.	511	median_reference_interval_across_samples	01000	1	hattan10	Hattan10_specific_not_detected_in_descendants	INTERMEDIATE_ONLY_PATTERN	NOT_DETECTED	DETECTED	NOT_DETECTED	NOT_DETECTED	NOT_DETECTED	.	WSV:hattan10:INDEL:007125	.	.	.	TIER_1_MULTI_FAMILY	hattan10	.	Cactus_graph,long_read	2	PRIMARY_MULTI_FAMILY_PREANNOTATION	NOT_DETECTED_NOT_CONFIRMED_ABSENCE	1	PASS_PREANNOTATION	0	.	0	.	0	1694	gene-LOC4344783	NEAREST_GENE_WITHIN_5KB	0	.	DISABLED_PENDING_GET_PANGENES_RESULT_SELECTION	0	1	0	0	296	NO_REPEAT_OVERLAP	8632711	NA	.	PASS_NO_HIGH_CONF_QUERY_GAP_WITHIN_10KB	MOSAIC_BLOCK_0274	Hattan10_specific	Hattan10_specific	Hattan10_specific	CONCORDANT_PRIMARY_CATEGORY	PRIMARY_MULTI_FAMILY_PASS	PASS_STRUCTURAL_CONTEXT	0	0	0	0	0	0	NO_ELIGIBLE_AGIS_PAV_GENE	AUXILIARY_ONLY_NO_SV_TIER_CHANGE	TIER1_HIGH_CONFIDENCE_MULTI_FAMILY	0	.
ASV:DEL:000694	DEL	NC_089042.1	5637691	5637963	.	.	.	272	median_reference_interval_across_samples	01000	1	hattan10	Hattan10_specific_not_detected_in_descendants	INTERMEDIATE_ONLY_PATTERN	NOT_DETECTED	DETECTED	NOT_DETECTED	NOT_DETECTED	NOT_DETECTED	.	WSV:hattan10:INDEL:007192	.	.	.	TIER_1_MULTI_FAMILY	hattan10	.	Cactus_graph,assembly_WGA,long_read	3	PRIMARY_MULTI_FAMILY_PREANNOTATION	NOT_DETECTED_NOT_CONFIRMED_ABSENCE	1	PASS_PREANNOTATION	1	gene-LOC4344873	1	gene-LOC4344873	0	0	gene-LOC4344873	BREAKPOINT_GENE_OVERLAP	0	.	DISABLED_PENDING_GET_PANGENES_RESULT_SELECTION	0	273	0	0	38	NO_REPEAT_OVERLAP	7368287	NA	.	PASS_NO_HIGH_CONF_QUERY_GAP_WITHIN_10KB	MOSAIC_BLOCK_0277	unresolved_mixed_pattern	unresolved_mixed_pattern	Hattan10_specific	STEP2_UNRESOLVED_OR_MIXED	PRIMARY_MULTI_FAMILY_PASS	PASS_STRUCTURAL_CONTEXT	1	0	0	0	1	0	DEL_PAV_CONTRADICTION_REVIEW	AUXILIARY_ONLY_NO_SV_TIER_CHANGE	TIER1_HIGH_CONFIDENCE_MULTI_FAMILY	0	.
ASV:INS:000957	INS	NC_089042.1	6030824	6030824	.	.	.	7020	median_reference_interval_across_samples	01000	1	hattan10	Hattan10_specific_not_detected_in_descendants	INTERMEDIATE_ONLY_PATTERN	NOT_DETECTED	DETECTED	NOT_DETECTED	NOT_DETECTED	NOT_DETECTED	.	WSV:hattan10:INDEL:007197	.	.	.	TIER_1_MULTI_FAMILY	hattan10	.	Cactus_graph,assembly_WGA	2	PRIMARY_MULTI_FAMILY_PREANNOTATION	NOT_DETECTED_NOT_CONFIRMED_ABSENCE	1	PASS_PREANNOTATION	0	.	0	.	0	1001	gene-LOC4344912	NEAREST_GENE_WITHIN_5KB	0	.	DISABLED_PENDING_GET_PANGENES_RESULT_SELECTION	0	1	0	0	192	NO_REPEAT_OVERLAP	6975426	NA	.	PASS_NO_HIGH_CONF_QUERY_GAP_WITHIN_10KB	MOSAIC_BLOCK_0277	unresolved_mixed_pattern	unresolved_mixed_pattern	Hattan10_specific	STEP2_UNRESOLVED_OR_MIXED	PRIMARY_MULTI_FAMILY_PASS	PASS_STRUCTURAL_CONTEXT	0	0	0	0	0	0	NO_ELIGIBLE_AGIS_PAV_GENE	AUXILIARY_ONLY_NO_SV_TIER_CHANGE	TIER1_HIGH_CONFIDENCE_MULTI_FAMILY	0	.
ASV:INS:000958	INS	NC_089042.1	6063495	6063495	.	.	.	11545	median_reference_interval_across_samples	01000	1	hattan10	Hattan10_specific_not_detected_in_descendants	INTERMEDIATE_ONLY_PATTERN	NOT_DETECTED	DETECTED	NOT_DETECTED	NOT_DETECTED	NOT_DETECTED	.	WSV:hattan10:INDEL:007198	.	.	.	TIER_1_MULTI_FAMILY	hattan10	.	Cactus_graph,assembly_WGA	2	PRIMARY_MULTI_FAMILY_PREANNOTATION	NOT_DETECTED_NOT_CONFIRMED_ABSENCE	1	PASS_PREANNOTATION	0	.	0	.	0	3288	gene-LOC4344914	NEAREST_GENE_WITHIN_5KB	0	.	DISABLED_PENDING_GET_PANGENES_RESULT_SELECTION	0	1	0	0	251	NO_REPEAT_OVERLAP	6942755	NA	.	PASS_NO_HIGH_CONF_QUERY_GAP_WITHIN_10KB	MOSAIC_BLOCK_0277	unresolved_mixed_pattern	unresolved_mixed_pattern	Hattan10_specific	STEP2_UNRESOLVED_OR_MIXED	PRIMARY_MULTI_FAMILY_PASS	PASS_STRUCTURAL_CONTEXT	0	0	0	0	0	0	NO_ELIGIBLE_AGIS_PAV_GENE	AUXILIARY_ONLY_NO_SV_TIER_CHANGE	TIER1_HIGH_CONFIDENCE_MULTI_FAMILY	0	.
ASV:INS:000960	INS	NC_089035.1	23917674	23917674	.	.	.	598	median_reference_interval_across_samples	01011	3	hattan10,hattannishiki01,hattannishiki02	unresolved_discontinuous_detection_pattern	UNRESOLVED_PATTERN	NOT_DETECTED	DETECTED	NOT_DETECTED	DETECTED	DETECTED	.	WSV:hattan10:INDEL:007224	.	WSV:hattannishiki01:INDEL:007225	WSV:hattannishiki02:INDEL:007226	TIER_1_MULTI_FAMILY	hattan10,hattannishiki01,hattannishiki02	.	Cactus_graph,assembly_WGA,long_read	3	PRIMARY_MULTI_FAMILY_PREANNOTATION	NOT_DETECTED_NOT_CONFIRMED_ABSENCE	3	DISCONTINUOUS_DETECTION_PATTERN	0	.	0	.	0	196	gene-LOC4325949	NEAREST_GENE_WITHIN_5KB	0	.	DISABLED_PENDING_GET_PANGENES_RESULT_SELECTION	0	1	0	0	222	NO_REPEAT_OVERLAP	6412452	6723504	.	PASS_NO_HIGH_CONF_QUERY_GAP_WITHIN_10KB	MOSAIC_BLOCK_0019	unresolved_complex_pattern	unresolved_complex_pattern	.	NO_DIRECT_PATTERN_MAPPING	PRIMARY_MULTI_FAMILY_PASS	PASS_STRUCTURAL_CONTEXT	0	0	0	0	0	0	NO_ELIGIBLE_AGIS_PAV_GENE	AUXILIARY_ONLY_NO_SV_TIER_CHANGE	TIER1_HIGH_CONFIDENCE_MULTI_FAMILY	0	.
ASV:INS:000961	INS	NC_089035.1	23921557	23921557	.	.	.	13037	median_reference_interval_across_samples	01011	3	hattan10,hattannishiki01,hattannishiki02	unresolved_discontinuous_detection_pattern	UNRESOLVED_PATTERN	NOT_DETECTED	DETECTED	NOT_DETECTED	DETECTED	DETECTED	.	WSV:hattan10:INDEL:007234	.	WSV:hattannishiki01:INDEL:007235	WSV:hattannishiki02:INDEL:007236	TIER_1_MULTI_FAMILY	hattan10,hattannishiki01,hattannishiki02	.	Cactus_graph,assembly_WGA	2	PRIMARY_MULTI_FAMILY_PREANNOTATION	NOT_DETECTED_NOT_CONFIRMED_ABSENCE	3	DISCONTINUOUS_DETECTION_PATTERN	0	.	0	.	0	659	gene-LOC4325950	NEAREST_GENE_WITHIN_5KB	0	.	DISABLED_PENDING_GET_PANGENES_RESULT_SELECTION	0	1	0	0	249	NO_REPEAT_OVERLAP	6416335	6727387	.	PASS_NO_HIGH_CONF_QUERY_GAP_WITHIN_10KB	MOSAIC_BLOCK_0019	unresolved_complex_pattern	unresolved_complex_pattern	.	NO_DIRECT_PATTERN_MAPPING	PRIMARY_MULTI_FAMILY_PASS	PASS_STRUCTURAL_CONTEXT	0	0	0	0	0	0	NO_ELIGIBLE_AGIS_PAV_GENE	AUXILIARY_ONLY_NO_SV_TIER_CHANGE	TIER1_HIGH_CONFIDENCE_MULTI_FAMILY	0	.
ASV:DEL:000695	DEL	NC_089035.1	1446904	1450480	.	.	.	3576	median_reference_interval_across_samples	11100	3	hattansou,hattan10,hattan35	other_lineage_connected_retention_or_loss_candidate	LINEAGE_RETENTION_OR_LOSS_CANDIDATE	DETECTED	DETECTED	DETECTED	NOT_DETECTED	NOT_DETECTED	WSV:hattansou:INDEL:007239	WSV:hattan10:INDEL:007237	WSV:hattan35:INDEL:007238	.	.	TIER_1_MULTI_FAMILY	hattansou,hattan10,hattan35	.	Cactus_graph,assembly_WGA,long_read	3	PRIMARY_MULTI_FAMILY_PREANNOTATION	NOT_DETECTED_NOT_CONFIRMED_ABSENCE	3	PASS_PREANNOTATION	1	gene-LPR2	1	gene-LPR2	0	0	gene-LPR2	BREAKPOINT_GENE_OVERLAP	0	.	DISABLED_PENDING_GET_PANGENES_RESULT_SELECTION	3513	3577	0.982108	0	2	REPEAT_RICH_INTERVAL	15388634	15669323	.	PASS_NO_HIGH_CONF_QUERY_GAP_WITHIN_10KB	MOSAIC_BLOCK_0002	Hattan35_HattanNishiki_shared_transition_candidate	Hattan35_HattanNishiki_shared_transition_candidate	Hattan35_HattanNishiki_shared_transition_candidate	CONCORDANT_PRIMARY_CATEGORY	PRIMARY_MULTI_FAMILY_PASS	PASS_STRUCTURAL_CONTEXT	1	0	0	0	1	0	DEL_PAV_CONTRADICTION_REVIEW	AUXILIARY_ONLY_NO_SV_TIER_CHANGE	TIER1_HIGH_CONFIDENCE_MULTI_FAMILY	0	.
ASV:INS:000962	INS	NC_089042.1	8859623	8859623	.	.	.	368	median_reference_interval_across_samples	01000	1	hattan10	Hattan10_specific_not_detected_in_descendants	INTERMEDIATE_ONLY_PATTERN	NOT_DETECTED	DETECTED	NOT_DETECTED	NOT_DETECTED	NOT_DETECTED	.	WSV:hattan10:INDEL:007240	.	.	.	TIER_1_MULTI_FAMILY	hattan10	.	Cactus_graph,assembly_WGA,long_read	3	PRIMARY_MULTI_FAMILY_PREANNOTATION	NOT_DETECTED_NOT_CONFIRMED_ABSENCE	1	PASS_PREANNOTATION	1	gene-LOC9268458	1	gene-LOC9268458	0	0	gene-LOC9268458	BREAKPOINT_GENE_OVERLAP	0	.	DISABLED_PENDING_GET_PANGENES_RESULT_SELECTION	0	1	0	0	278	NO_REPEAT_OVERLAP	4146627	NA	.	PASS_NO_HIGH_CONF_QUERY_GAP_WITHIN_10KB	MOSAIC_BLOCK_0282	Hattan10_specific	Hattan10_specific	Hattan10_specific	CONCORDANT_PRIMARY_CATEGORY	PRIMARY_MULTI_FAMILY_PASS	PASS_STRUCTURAL_CONTEXT	1	0	0	0	0	1	NON_DEL_PAV_CONTEXT_ONLY	AUXILIARY_ONLY_NO_SV_TIER_CHANGE	TIER1_HIGH_CONFIDENCE_MULTI_FAMILY	0	.
ASV:DEL:000696	DEL	NC_089042.1	9107889	9113598	.	.	.	5709	median_reference_interval_across_samples	01000	1	hattan10	Hattan10_specific_not_detected_in_descendants	INTERMEDIATE_ONLY_PATTERN	NOT_DETECTED	DETECTED	NOT_DETECTED	NOT_DETECTED	NOT_DETECTED	.	WSV:hattan10:INDEL:007241	.	.	.	TIER_1_MULTI_FAMILY	hattan10	.	Cactus_graph,assembly_WGA,long_read	3	PRIMARY_MULTI_FAMILY_PREANNOTATION	NOT_DETECTED_NOT_CONFIRMED_ABSENCE	1	PASS_PREANNOTATION	1	gene-LOC4345067	1	gene-LOC4345067	0	0	gene-LOC4345067	BREAKPOINT_GENE_OVERLAP	0	.	DISABLED_PENDING_GET_PANGENES_RESULT_SELECTION	4601	5710	0.805779	1	0	BREAKPOINT_IN_REPEAT	3892652	NA	.	PASS_NO_HIGH_CONF_QUERY_GAP_WITHIN_10KB	MOSAIC_BLOCK_0283	unresolved_complex_pattern	unresolved_complex_pattern	Hattan10_specific	STEP2_UNRESOLVED_OR_MIXED	PRIMARY_MULTI_FAMILY_PASS	BREAKPOINT_IN_SOFTMASK_REPEAT	1	0	0	0	1	0	DEL_PAV_CONTRADICTION_REVIEW	AUXILIARY_ONLY_NO_SV_TIER_CHANGE	TIER1_HIGH_CONFIDENCE_MULTI_FAMILY	0	.
ASV:INS:000963	INS	NC_089035.1	23922126	23922126	.	.	.	92	median_reference_interval_across_samples	01011	3	hattan10,hattannishiki01,hattannishiki02	unresolved_discontinuous_detection_pattern	UNRESOLVED_PATTERN	NOT_DETECTED	DETECTED	NOT_DETECTED	DETECTED	DETECTED	.	WSV:hattan10:INDEL:007244	.	WSV:hattannishiki01:INDEL:007245	WSV:hattannishiki02:INDEL:007246	TIER_1_MULTI_FAMILY	hattan10,hattannishiki01,hattannishiki02	.	Cactus_graph,assembly_WGA,long_read	3	PRIMARY_MULTI_FAMILY_PREANNOTATION	NOT_DETECTED_NOT_CONFIRMED_ABSENCE	3	DISCONTINUOUS_DETECTION_PATTERN	0	.	0	.	0	90	gene-LOC4325950	NEAREST_GENE_WITHIN_5KB	0	.	DISABLED_PENDING_GET_PANGENES_RESULT_SELECTION	0	1	0	0	23	NO_REPEAT_OVERLAP	6416904	6727956	.	PASS_NO_HIGH_CONF_QUERY_GAP_WITHIN_10KB	MOSAIC_BLOCK_0019	unresolved_complex_pattern	unresolved_complex_pattern	.	NO_DIRECT_PATTERN_MAPPING	PRIMARY_MULTI_FAMILY_PASS	PASS_STRUCTURAL_CONTEXT	0	0	0	0	0	0	NO_ELIGIBLE_AGIS_PAV_GENE	AUXILIARY_ONLY_NO_SV_TIER_CHANGE	TIER1_HIGH_CONFIDENCE_MULTI_FAMILY	0	.
ASV:DEL:000697	DEL	NC_089042.1	4360032	4360294	.	.	.	262	median_reference_interval_across_samples	01000	1	hattan10	Hattan10_specific_not_detected_in_descendants	INTERMEDIATE_ONLY_PATTERN	NOT_DETECTED	DETECTED	NOT_DETECTED	NOT_DETECTED	NOT_DETECTED	.	WSV:hattan10:INDEL:007251	.	.	.	TIER_1_MULTI_FAMILY	hattan10	.	assembly_WGA,long_read	2	PRIMARY_MULTI_FAMILY_PREANNOTATION	NOT_DETECTED_NOT_CONFIRMED_ABSENCE	1	PASS_PREANNOTATION	0	.	0	.	0	1017	gene-LOC107281874	NEAREST_GENE_WITHIN_5KB	0	.	DISABLED_PENDING_GET_PANGENES_RESULT_SELECTION	43	263	0.163498	1	0	BREAKPOINT_IN_REPEAT	8645956	NA	.	PASS_NO_HIGH_CONF_QUERY_GAP_WITHIN_10KB	MOSAIC_BLOCK_0274	Hattan10_specific	Hattan10_specific	Hattan10_specific	CONCORDANT_PRIMARY_CATEGORY	PRIMARY_MULTI_FAMILY_PASS	BREAKPOINT_IN_SOFTMASK_REPEAT	0	0	0	0	0	0	NO_ELIGIBLE_AGIS_PAV_GENE	AUXILIARY_ONLY_NO_SV_TIER_CHANGE	TIER1_HIGH_CONFIDENCE_MULTI_FAMILY	0	.
ASV:DEL:000698	DEL	NC_089042.1	4363071	4363331	.	.	.	260	median_reference_interval_across_samples	01000	1	hattan10	Hattan10_specific_not_detected_in_descendants	INTERMEDIATE_ONLY_PATTERN	NOT_DETECTED	DETECTED	NOT_DETECTED	NOT_DETECTED	NOT_DETECTED	.	WSV:hattan10:INDEL:007252	.	.	.	TIER_1_MULTI_FAMILY	hattan10	.	assembly_WGA,long_read	2	PRIMARY_MULTI_FAMILY_PREANNOTATION	NOT_DETECTED_NOT_CONFIRMED_ABSENCE	1	PASS_PREANNOTATION	0	.	0	.	0	2008	gene-LOC4344782	NEAREST_GENE_WITHIN_5KB	0	.	DISABLED_PENDING_GET_PANGENES_RESULT_SELECTION	238	261	0.911877	1	0	BREAKPOINT_IN_REPEAT	8642919	NA	.	PASS_NO_HIGH_CONF_QUERY_GAP_WITHIN_10KB	MOSAIC_BLOCK_0274	Hattan10_specific	Hattan10_specific	Hattan10_specific	CONCORDANT_PRIMARY_CATEGORY	PRIMARY_MULTI_FAMILY_PASS	BREAKPOINT_IN_SOFTMASK_REPEAT	0	0	0	0	0	0	NO_ELIGIBLE_AGIS_PAV_GENE	AUXILIARY_ONLY_NO_SV_TIER_CHANGE	TIER1_HIGH_CONFIDENCE_MULTI_FAMILY	0	.
ASV:DEL:000700	DEL	NC_089039.1	18110450	18110711	.	.	.	261	median_reference_interval_across_samples	01110	3	hattan10,hattan35,hattannishiki01	other_lineage_connected_retention_or_loss_candidate	LINEAGE_RETENTION_OR_LOSS_CANDIDATE	NOT_DETECTED	DETECTED	DETECTED	DETECTED	NOT_DETECTED	.	WSV:hattan10:INDEL:007254	WSV:hattan35:INDEL:009590	WSV:hattannishiki01:INDEL:012028	.	TIER_1_MULTI_FAMILY	hattan10,hattan35,hattannishiki01	.	assembly_WGA,long_read	2	PRIMARY_MULTI_FAMILY_PREANNOTATION	NOT_DETECTED_NOT_CONFIRMED_ABSENCE	3	PASS_PREANNOTATION	0	.	0	.	0	2159	gene-LOC4338602	NEAREST_GENE_WITHIN_5KB	0	.	DISABLED_PENDING_GET_PANGENES_RESULT_SELECTION	249	262	0.950382	1	0	BREAKPOINT_IN_REPEAT	5531503	NA	.	PASS_NO_HIGH_CONF_QUERY_GAP_WITHIN_10KB	MOSAIC_BLOCK_0179	unresolved_complex_pattern	unresolved_complex_pattern	.	NO_DIRECT_PATTERN_MAPPING	PRIMARY_MULTI_FAMILY_PASS	BREAKPOINT_IN_SOFTMASK_REPEAT	0	0	0	0	0	0	NO_ELIGIBLE_AGIS_PAV_GENE	AUXILIARY_ONLY_NO_SV_TIER_CHANGE	TIER1_HIGH_CONFIDENCE_MULTI_FAMILY	0	.
ASV:DEL:000701	DEL	NC_089042.1	4368856	4369148	.	.	.	292	median_reference_interval_across_samples	01000	1	hattan10	Hattan10_specific_not_detected_in_descendants	INTERMEDIATE_ONLY_PATTERN	NOT_DETECTED	DETECTED	NOT_DETECTED	NOT_DETECTED	NOT_DETECTED	.	WSV:hattan10:INDEL:007255	.	.	.	TIER_1_MULTI_FAMILY	hattan10	.	assembly_WGA,long_read	2	PRIMARY_MULTI_FAMILY_PREANNOTATION	NOT_DETECTED_NOT_CONFIRMED_ABSENCE	1	PASS_PREANNOTATION	0	.	0	.	0	881	gene-LOC4344782	NEAREST_GENE_WITHIN_5KB	0	.	DISABLED_PENDING_GET_PANGENES_RESULT_SELECTION	57	293	0.194539	2	0	BREAKPOINT_IN_REPEAT	8637102	NA	.	PASS_NO_HIGH_CONF_QUERY_GAP_WITHIN_10KB	MOSAIC_BLOCK_0274	Hattan10_specific	Hattan10_specific	Hattan10_specific	CONCORDANT_PRIMARY_CATEGORY	PRIMARY_MULTI_FAMILY_PASS	BREAKPOINT_IN_SOFTMASK_REPEAT	0	0	0	0	0	0	NO_ELIGIBLE_AGIS_PAV_GENE	AUXILIARY_ONLY_NO_SV_TIER_CHANGE	TIER1_HIGH_CONFIDENCE_MULTI_FAMILY	0	.
ASV:DEL:000714	DEL	NC_089041.1	21099798	21101126	.	.	.	1179	median_reference_interval_across_samples	01111	4	hattan10,hattan35,hattannishiki01,hattannishiki02	Hattan10_and_descendants_shared	ROADMAP_LINEAGE_PATTERN	NOT_DETECTED	DETECTED	DETECTED	DETECTED	DETECTED	.	WSV:hattan10:INDEL:007268	WSV:hattan35:INDEL:009644	WSV:hattannishiki01:INDEL:020211	WSV:hattannishiki02:INDEL:021039	TIER_1_MULTI_FAMILY	hattan10,hattan35	.	assembly_WGA,long_read	2	PRIMARY_MULTI_FAMILY_PREANNOTATION	NOT_DETECTED_NOT_CONFIRMED_ABSENCE	4	PASS_PREANNOTATION	1	_NC_089041.1_000620	1	_NC_089041.1_000620	0	0	_NC_089041.1_000620	BREAKPOINT_GENE_OVERLAP	0	.	DISABLED_PENDING_GET_PANGENES_RESULT_SELECTION	920	1329	0.69225	2	0	BREAKPOINT_IN_REPEAT	3996965	3024271	.	PASS_NO_HIGH_CONF_QUERY_GAP_WITHIN_10KB	MOSAIC_BLOCK_0255	unresolved_mixed_pattern	unresolved_mixed_pattern	Hattanso_Hattan10_transition_candidate	STEP2_UNRESOLVED_OR_MIXED	PRIMARY_MULTI_FAMILY_PASS	BREAKPOINT_IN_SOFTMASK_REPEAT	1	1	0	0	0	0	DEL_GLOBAL_GENE_ABSENCE_SUPPORT	AUXILIARY_ONLY_NO_SV_TIER_CHANGE	TIER1_HIGH_CONFIDENCE_MULTI_FAMILY	0	.
ASV:DEL:000718	DEL	NC_089038.1	16567038	16567299	.	.	.	261	median_reference_interval_across_samples	11100	3	hattansou,hattan10,hattan35	other_lineage_connected_retention_or_loss_candidate	LINEAGE_RETENTION_OR_LOSS_CANDIDATE	DETECTED	DETECTED	DETECTED	NOT_DETECTED	NOT_DETECTED	WSV:hattansou:INDEL:015541	WSV:hattan10:INDEL:007272	WSV:hattan35:INDEL:011128	.	.	TIER_1_MULTI_FAMILY	hattansou,hattan10,hattan35	.	assembly_WGA,long_read	2	PRIMARY_MULTI_FAMILY_PREANNOTATION	NOT_DETECTED_NOT_CONFIRMED_ABSENCE	3	PASS_PREANNOTATION	0	.	0	.	0	543	gene-LOC107280712	NEAREST_GENE_WITHIN_5KB	0	.	DISABLED_PENDING_GET_PANGENES_RESULT_SELECTION	215	262	0.820611	2	0	BREAKPOINT_IN_REPEAT	NA	11808203	.	PASS_NO_HIGH_CONF_QUERY_GAP_WITHIN_10KB	MOSAIC_BLOCK_0144	Hattan35_HattanNishiki_shared_transition_candidate	Hattan35_HattanNishiki_shared_transition_candidate	Hattan35_HattanNishiki_shared_transition_candidate	CONCORDANT_PRIMARY_CATEGORY	PRIMARY_MULTI_FAMILY_PASS	BREAKPOINT_IN_SOFTMASK_REPEAT	0	0	0	0	0	0	NO_ELIGIBLE_AGIS_PAV_GENE	AUXILIARY_ONLY_NO_SV_TIER_CHANGE	TIER1_HIGH_CONFIDENCE_MULTI_FAMILY	0	.
ASV:DEL:000722	DEL	NC_089038.1	16704863	16705097	.	.	.	234	median_reference_interval_across_samples	11100	3	hattansou,hattan10,hattan35	other_lineage_connected_retention_or_loss_candidate	LINEAGE_RETENTION_OR_LOSS_CANDIDATE	DETECTED	DETECTED	DETECTED	NOT_DETECTED	NOT_DETECTED	WSV:hattansou:INDEL:015543	WSV:hattan10:INDEL:007276	WSV:hattan35:INDEL:009635	.	.	TIER_1_MULTI_FAMILY	hattansou,hattan10,hattan35	.	assembly_WGA,long_read	2	PRIMARY_MULTI_FAMILY_PREANNOTATION	NOT_DETECTED_NOT_CONFIRMED_ABSENCE	3	PASS_PREANNOTATION	0	.	0	.	0	514	gene-LOC112938666	NEAREST_GENE_WITHIN_5KB	0	.	DISABLED_PENDING_GET_PANGENES_RESULT_SELECTION	235	235	1	2	0	BREAKPOINT_IN_REPEAT	NA	11946028	.	PASS_NO_HIGH_CONF_QUERY_GAP_WITHIN_10KB	MOSAIC_BLOCK_0144	Hattan35_HattanNishiki_shared_transition_candidate	Hattan35_HattanNishiki_shared_transition_candidate	Hattan35_HattanNishiki_shared_transition_candidate	CONCORDANT_PRIMARY_CATEGORY	PRIMARY_MULTI_FAMILY_PASS	BREAKPOINT_IN_SOFTMASK_REPEAT	0	0	0	0	0	0	NO_ELIGIBLE_AGIS_PAV_GENE	AUXILIARY_ONLY_NO_SV_TIER_CHANGE	TIER1_HIGH_CONFIDENCE_MULTI_FAMILY	0	.
ASV:DEL:000736	DEL	NC_089041.1	21533679	21534238	.	.	.	559	median_reference_interval_across_samples	11100	3	hattansou,hattan10,hattan35	other_lineage_connected_retention_or_loss_candidate	LINEAGE_RETENTION_OR_LOSS_CANDIDATE	DETECTED	DETECTED	DETECTED	NOT_DETECTED	NOT_DETECTED	WSV:hattansou:INDEL:016329	WSV:hattan10:INDEL:007290	WSV:hattan35:INDEL:010397	.	.	TIER_1_MULTI_FAMILY	hattansou,hattan10,hattan35	.	assembly_WGA,long_read	2	PRIMARY_MULTI_FAMILY_PREANNOTATION	NOT_DETECTED_NOT_CONFIRMED_ABSENCE	3	PASS_PREANNOTATION	1	gene-LOC4343494	1	gene-LOC4343494	0	0	gene-LOC4343494	BREAKPOINT_GENE_OVERLAP	0	.	DISABLED_PENDING_GET_PANGENES_RESULT_SELECTION	32	560	0.0571429	1	0	BREAKPOINT_IN_REPEAT	3563853	9119474	.	PASS_NO_HIGH_CONF_QUERY_GAP_WITHIN_10KB	MOSAIC_BLOCK_0256	Hattan35_HattanNishiki_shared_transition_candidate	Hattan35_HattanNishiki_shared_transition_candidate	Hattan35_HattanNishiki_shared_transition_candidate	CONCORDANT_PRIMARY_CATEGORY	PRIMARY_MULTI_FAMILY_PASS	BREAKPOINT_IN_SOFTMASK_REPEAT	1	0	0	0	1	0	DEL_PAV_CONTRADICTION_REVIEW	AUXILIARY_ONLY_NO_SV_TIER_CHANGE	TIER1_HIGH_CONFIDENCE_MULTI_FAMILY	0	.
ASV:DEL:000740	DEL	NC_089045.1	4476307	4478208	.	.	.	1791	median_reference_interval_across_samples	01000	1	hattan10	Hattan10_specific_not_detected_in_descendants	INTERMEDIATE_ONLY_PATTERN	NOT_DETECTED	DETECTED	NOT_DETECTED	NOT_DETECTED	NOT_DETECTED	.	WSV:hattan10:INDEL:007294	.	.	.	TIER_1_MULTI_FAMILY	hattan10	.	assembly_WGA,long_read	2	PRIMARY_MULTI_FAMILY_PREANNOTATION	NOT_DETECTED_NOT_CONFIRMED_ABSENCE	1	PASS_PREANNOTATION	0	.	0	.	0	3024	gene-LOC4349970	NEAREST_GENE_WITHIN_5KB	0	.	DISABLED_PENDING_GET_PANGENES_RESULT_SELECTION	90	1902	0.0473186	1	0	BREAKPOINT_IN_REPEAT	9717017	8423648	.	PASS_NO_HIGH_CONF_QUERY_GAP_WITHIN_10KB	MOSAIC_BLOCK_0358	Hattan10_specific	Hattan10_specific	Hattan10_specific	CONCORDANT_PRIMARY_CATEGORY	PRIMARY_MULTI_FAMILY_PASS	BREAKPOINT_IN_SOFTMASK_REPEAT	0	0	0	0	0	0	NO_ELIGIBLE_AGIS_PAV_GENE	AUXILIARY_ONLY_NO_SV_TIER_CHANGE	TIER1_HIGH_CONFIDENCE_MULTI_FAMILY	0	.
ASV:DEL:000741	DEL	NC_089045.1	4478546	4478779	.	.	.	233	median_reference_interval_across_samples	01000	1	hattan10	Hattan10_specific_not_detected_in_descendants	INTERMEDIATE_ONLY_PATTERN	NOT_DETECTED	DETECTED	NOT_DETECTED	NOT_DETECTED	NOT_DETECTED	.	WSV:hattan10:INDEL:007295	.	.	.	TIER_1_MULTI_FAMILY	hattan10	.	assembly_WGA,long_read	2	PRIMARY_MULTI_FAMILY_PREANNOTATION	NOT_DETECTED_NOT_CONFIRMED_ABSENCE	1	PASS_PREANNOTATION	0	.	0	.	0	4034	gene-LOC9270524	NEAREST_GENE_WITHIN_5KB	0	.	DISABLED_PENDING_GET_PANGENES_RESULT_SELECTION	224	234	0.957265	2	0	BREAKPOINT_IN_REPEAT	9716446	8423077	.	PASS_NO_HIGH_CONF_QUERY_GAP_WITHIN_10KB	MOSAIC_BLOCK_0358	Hattan10_specific	Hattan10_specific	Hattan10_specific	CONCORDANT_PRIMARY_CATEGORY	PRIMARY_MULTI_FAMILY_PASS	BREAKPOINT_IN_SOFTMASK_REPEAT	0	0	0	0	0	0	NO_ELIGIBLE_AGIS_PAV_GENE	AUXILIARY_ONLY_NO_SV_TIER_CHANGE	TIER1_HIGH_CONFIDENCE_MULTI_FAMILY	0	.
ASV:DEL:000744	DEL	NC_089045.1	4495085	4495307	.	.	.	222	median_reference_interval_across_samples	01000	1	hattan10	Hattan10_specific_not_detected_in_descendants	INTERMEDIATE_ONLY_PATTERN	NOT_DETECTED	DETECTED	NOT_DETECTED	NOT_DETECTED	NOT_DETECTED	.	WSV:hattan10:INDEL:007298	.	.	.	TIER_1_MULTI_FAMILY	hattan10	.	assembly_WGA,long_read	2	PRIMARY_MULTI_FAMILY_PREANNOTATION	NOT_DETECTED_NOT_CONFIRMED_ABSENCE	1	PASS_PREANNOTATION	0	.	0	.	0	74	_NC_089045.1_000234	NEAREST_GENE_WITHIN_5KB	0	.	DISABLED_PENDING_GET_PANGENES_RESULT_SELECTION	222	223	0.995516	2	0	BREAKPOINT_IN_REPEAT	9699918	8406549	.	PASS_NO_HIGH_CONF_QUERY_GAP_WITHIN_10KB	MOSAIC_BLOCK_0358	Hattan10_specific	Hattan10_specific	Hattan10_specific	CONCORDANT_PRIMARY_CATEGORY	PRIMARY_MULTI_FAMILY_PASS	BREAKPOINT_IN_SOFTMASK_REPEAT	0	0	0	0	0	0	NO_ELIGIBLE_AGIS_PAV_GENE	AUXILIARY_ONLY_NO_SV_TIER_CHANGE	TIER1_HIGH_CONFIDENCE_MULTI_FAMILY	0	.
ASV:DEL:000750	DEL	NC_089038.1	18168422	18179877	.	.	.	11371	median_reference_interval_across_samples	11111	5	hattansou,hattan10,hattan35,hattannishiki01,hattannishiki02	Hattan_lineage_shared_nonreference	ROADMAP_LINEAGE_PATTERN	DETECTED	DETECTED	DETECTED	DETECTED	DETECTED	WSV:hattansou:INDEL:022013	WSV:hattan10:INDEL:007304	WSV:hattan35:INDEL:009663	WSV:hattannishiki01:INDEL:012830	WSV:hattannishiki02:INDEL:013746	TIER_1_MULTI_FAMILY	hattan10,hattan35,hattannishiki01,hattannishiki02	.	assembly_WGA,long_read	2	PRIMARY_MULTI_FAMILY_PREANNOTATION	NOT_DETECTED_NOT_CONFIRMED_ABSENCE	5	PASS_PREANNOTATION	2	gene-LOC136355997,gene-LOC136356007_1	0	.	2	558	gene-LOC136355997	INTERVAL_GENE_OVERLAP	0	.	DISABLED_PENDING_GET_PANGENES_RESULT_SELECTION	11292	11456	0.985684	0	10	REPEAT_RICH_INTERVAL	NA	13409587	.	PASS_NO_HIGH_CONF_QUERY_GAP_WITHIN_10KB	MOSAIC_BLOCK_0145	Hattan_lineage_shared_nonreference	Hattan_lineage_shared_nonreference	Hattan_lineage_shared_nonreference	CONCORDANT_PRIMARY_CATEGORY	PRIMARY_MULTI_FAMILY_PASS	PASS_STRUCTURAL_CONTEXT	0	0	0	0	0	0	NO_ELIGIBLE_AGIS_PAV_GENE	AUXILIARY_ONLY_NO_SV_TIER_CHANGE	TIER1_HIGH_CONFIDENCE_MULTI_FAMILY	12	TIER1_LINEAGE_GENE_STEP2_CORE
ASV:DEL:000751	DEL	NC_089041.1	21747723	21766492	.	.	.	18769	median_reference_interval_across_samples	11100	3	hattansou,hattan10,hattan35	other_lineage_connected_retention_or_loss_candidate	LINEAGE_RETENTION_OR_LOSS_CANDIDATE	DETECTED	DETECTED	DETECTED	NOT_DETECTED	NOT_DETECTED	WSV:hattansou:INDEL:016331	WSV:hattan10:INDEL:007305	WSV:hattan35:INDEL:009683	.	.	TIER_1_MULTI_FAMILY	hattan10,hattan35	hattansou	assembly_WGA,long_read	2	PRIMARY_MULTI_FAMILY_PREANNOTATION	NOT_DETECTED_NOT_CONFIRMED_ABSENCE	3	PASS_PREANNOTATION	3	gene-LOC136357446,gene-LOC4343513,gene-LOC9271534	1	gene-LOC4343513	2	0	gene-LOC4343513	BREAKPOINT_GENE_OVERLAP	0	.	DISABLED_PENDING_GET_PANGENES_RESULT_SELECTION	8472	18770	0.451359	0	12	PARTIAL_REPEAT_OVERLAP	3331599	9333518	.	PASS_NO_HIGH_CONF_QUERY_GAP_WITHIN_10KB	MOSAIC_BLOCK_0256	Hattan35_HattanNishiki_shared_transition_candidate	Hattan35_HattanNishiki_shared_transition_candidate	Hattan35_HattanNishiki_shared_transition_candidate	CONCORDANT_PRIMARY_CATEGORY	PRIMARY_MULTI_FAMILY_PASS	PASS_STRUCTURAL_CONTEXT	1	0	0	0	1	0	DEL_PAV_CONTRADICTION_REVIEW	AUXILIARY_ONLY_NO_SV_TIER_CHANGE	TIER1_HIGH_CONFIDENCE_MULTI_FAMILY	0	.
ASV:DEL:000752	DEL	NC_089045.1	4541984	4542682	.	.	.	698	median_reference_interval_across_samples	01000	1	hattan10	Hattan10_specific_not_detected_in_descendants	INTERMEDIATE_ONLY_PATTERN	NOT_DETECTED	DETECTED	NOT_DETECTED	NOT_DETECTED	NOT_DETECTED	.	WSV:hattan10:INDEL:007306	.	.	.	TIER_1_MULTI_FAMILY	hattan10	.	assembly_WGA,long_read	2	PRIMARY_MULTI_FAMILY_PREANNOTATION	NOT_DETECTED_NOT_CONFIRMED_ABSENCE	1	PASS_PREANNOTATION	0	.	0	.	0	5418	gene-LOC9271426	INTERGENIC_OVER_5KB	0	.	DISABLED_PENDING_GET_PANGENES_RESULT_SELECTION	192	699	0.274678	2	0	BREAKPOINT_IN_REPEAT	9652543	8359174	.	PASS_NO_HIGH_CONF_QUERY_GAP_WITHIN_10KB	MOSAIC_BLOCK_0358	Hattan10_specific	Hattan10_specific	Hattan10_specific	CONCORDANT_PRIMARY_CATEGORY	PRIMARY_MULTI_FAMILY_PASS	BREAKPOINT_IN_SOFTMASK_REPEAT	0	0	0	0	0	0	NO_ELIGIBLE_AGIS_PAV_GENE	AUXILIARY_ONLY_NO_SV_TIER_CHANGE	TIER1_HIGH_CONFIDENCE_MULTI_FAMILY	0	.
ASV:DEL:000753	DEL	NC_089045.1	4543440	4543935	.	.	.	495	median_reference_interval_across_samples	01000	1	hattan10	Hattan10_specific_not_detected_in_descendants	INTERMEDIATE_ONLY_PATTERN	NOT_DETECTED	DETECTED	NOT_DETECTED	NOT_DETECTED	NOT_DETECTED	.	WSV:hattan10:INDEL:007307	.	.	.	TIER_1_MULTI_FAMILY	hattan10	.	assembly_WGA,long_read	2	PRIMARY_MULTI_FAMILY_PREANNOTATION	NOT_DETECTED_NOT_CONFIRMED_ABSENCE	1	PASS_PREANNOTATION	0	.	0	.	0	6874	gene-LOC9271426	INTERGENIC_OVER_5KB	0	.	DISABLED_PENDING_GET_PANGENES_RESULT_SELECTION	258	496	0.520161	1	0	BREAKPOINT_IN_REPEAT	9651290	8357921	.	PASS_NO_HIGH_CONF_QUERY_GAP_WITHIN_10KB	MOSAIC_BLOCK_0358	Hattan10_specific	Hattan10_specific	Hattan10_specific	CONCORDANT_PRIMARY_CATEGORY	PRIMARY_MULTI_FAMILY_PASS	BREAKPOINT_IN_SOFTMASK_REPEAT	0	0	0	0	0	0	NO_ELIGIBLE_AGIS_PAV_GENE	AUXILIARY_ONLY_NO_SV_TIER_CHANGE	TIER1_HIGH_CONFIDENCE_MULTI_FAMILY	0	.
ASV:DEL:000754	DEL	NC_089035.1	1503045	1503668	.	.	.	622	median_reference_interval_across_samples	11100	3	hattansou,hattan10,hattan35	other_lineage_connected_retention_or_loss_candidate	LINEAGE_RETENTION_OR_LOSS_CANDIDATE	DETECTED	DETECTED	DETECTED	NOT_DETECTED	NOT_DETECTED	WSV:hattansou:INDEL:015484	WSV:hattan10:INDEL:007308	WSV:hattan35:INDEL:009596	.	.	TIER_1_MULTI_FAMILY	hattansou,hattan10,hattan35	.	assembly_WGA,long_read	2	PRIMARY_MULTI_FAMILY_PREANNOTATION	NOT_DETECTED_NOT_CONFIRMED_ABSENCE	3	PASS_PREANNOTATION	0	.	0	.	0	1072	gene-LOC9267869	NEAREST_GENE_WITHIN_5KB	0	.	DISABLED_PENDING_GET_PANGENES_RESULT_SELECTION	450	624	0.721154	1	0	BREAKPOINT_IN_REPEAT	15335446	15616135	.	PASS_NO_HIGH_CONF_QUERY_GAP_WITHIN_10KB	MOSAIC_BLOCK_0002	Hattan35_HattanNishiki_shared_transition_candidate	Hattan35_HattanNishiki_shared_transition_candidate	Hattan35_HattanNishiki_shared_transition_candidate	CONCORDANT_PRIMARY_CATEGORY	PRIMARY_MULTI_FAMILY_PASS	BREAKPOINT_IN_SOFTMASK_REPEAT	0	0	0	0	0	0	NO_ELIGIBLE_AGIS_PAV_GENE	AUXILIARY_ONLY_NO_SV_TIER_CHANGE	TIER1_HIGH_CONFIDENCE_MULTI_FAMILY	0	.
ASV:DEL:000757	DEL	NC_089038.1	18189553	18190199	.	.	.	646	median_reference_interval_across_samples	11111	5	hattansou,hattan10,hattan35,hattannishiki01,hattannishiki02	Hattan_lineage_shared_nonreference	ROADMAP_LINEAGE_PATTERN	DETECTED	DETECTED	DETECTED	DETECTED	DETECTED	WSV:hattansou:INDEL:015575	WSV:hattan10:INDEL:007311	WSV:hattan35:INDEL:009669	WSV:hattannishiki01:INDEL:012058	WSV:hattannishiki02:INDEL:013752	TIER_1_MULTI_FAMILY	hattansou,hattan10,hattan35,hattannishiki01,hattannishiki02	.	assembly_WGA,long_read	2	PRIMARY_MULTI_FAMILY_PREANNOTATION	NOT_DETECTED_NOT_CONFIRMED_ABSENCE	5	PASS_PREANNOTATION	0	.	0	.	0	306	gene-LOC4335583	NEAREST_GENE_WITHIN_5KB	0	.	DISABLED_PENDING_GET_PANGENES_RESULT_SELECTION	587	647	0.907264	1	0	BREAKPOINT_IN_REPEAT	NA	13430718	.	PASS_NO_HIGH_CONF_QUERY_GAP_WITHIN_10KB	MOSAIC_BLOCK_0145	Hattan_lineage_shared_nonreference	Hattan_lineage_shared_nonreference	Hattan_lineage_shared_nonreference	CONCORDANT_PRIMARY_CATEGORY	PRIMARY_MULTI_FAMILY_PASS	BREAKPOINT_IN_SOFTMASK_REPEAT	0	0	0	0	0	0	NO_ELIGIBLE_AGIS_PAV_GENE	AUXILIARY_ONLY_NO_SV_TIER_CHANGE	TIER1_HIGH_CONFIDENCE_MULTI_FAMILY	0	.
ASV:DEL:000758	DEL	NC_089045.1	4605130	4605269	.	.	.	139	median_reference_interval_across_samples	01000	1	hattan10	Hattan10_specific_not_detected_in_descendants	INTERMEDIATE_ONLY_PATTERN	NOT_DETECTED	DETECTED	NOT_DETECTED	NOT_DETECTED	NOT_DETECTED	.	WSV:hattan10:INDEL:007312	.	.	.	TIER_1_MULTI_FAMILY	hattan10	.	assembly_WGA,long_read	2	PRIMARY_MULTI_FAMILY_PREANNOTATION	NOT_DETECTED_NOT_CONFIRMED_ABSENCE	1	PASS_PREANNOTATION	1	gene-LOC9268610	1	gene-LOC9268610	0	0	gene-LOC9268610	BREAKPOINT_GENE_OVERLAP	0	.	DISABLED_PENDING_GET_PANGENES_RESULT_SELECTION	117	140	0.835714	2	0	BREAKPOINT_IN_REPEAT	9589956	8296587	.	PASS_NO_HIGH_CONF_QUERY_GAP_WITHIN_10KB	MOSAIC_BLOCK_0358	Hattan10_specific	Hattan10_specific	Hattan10_specific	CONCORDANT_PRIMARY_CATEGORY	PRIMARY_MULTI_FAMILY_PASS	BREAKPOINT_IN_SOFTMASK_REPEAT	0	0	0	0	0	0	NO_ELIGIBLE_AGIS_PAV_GENE	AUXILIARY_ONLY_NO_SV_TIER_CHANGE	TIER1_HIGH_CONFIDENCE_MULTI_FAMILY	0	.
ASV:DEL:000759	DEL	NC_089041.1	21907356	21913758	.	.	.	6600	median_reference_interval_across_samples	11100	3	hattansou,hattan10,hattan35	other_lineage_connected_retention_or_loss_candidate	LINEAGE_RETENTION_OR_LOSS_CANDIDATE	DETECTED	DETECTED	DETECTED	NOT_DETECTED	NOT_DETECTED	WSV:hattansou:INDEL:015603	WSV:hattan10:INDEL:007313	WSV:hattan35:INDEL:009692	.	.	TIER_1_MULTI_FAMILY	hattansou,hattan10,hattan35	.	assembly_WGA,long_read	2	PRIMARY_MULTI_FAMILY_PREANNOTATION	NOT_DETECTED_NOT_CONFIRMED_ABSENCE	3	PASS_PREANNOTATION	0	.	0	.	0	1041	gene-LOC107277239	NEAREST_GENE_WITHIN_5KB	0	.	DISABLED_PENDING_GET_PANGENES_RESULT_SELECTION	6250	6403	0.976105	2	0	BREAKPOINT_IN_REPEAT	3184333	9493151	.	PASS_NO_HIGH_CONF_QUERY_GAP_WITHIN_10KB	MOSAIC_BLOCK_0256	Hattan35_HattanNishiki_shared_transition_candidate	Hattan35_HattanNishiki_shared_transition_candidate	Hattan35_HattanNishiki_shared_transition_candidate	CONCORDANT_PRIMARY_CATEGORY	PRIMARY_MULTI_FAMILY_PASS	BREAKPOINT_IN_SOFTMASK_REPEAT	0	0	0	0	0	0	NO_ELIGIBLE_AGIS_PAV_GENE	AUXILIARY_ONLY_NO_SV_TIER_CHANGE	TIER1_HIGH_CONFIDENCE_MULTI_FAMILY	0	.
ASV:DEL:000765	DEL	NC_089038.1	18271926	18272233	.	.	.	307	median_reference_interval_across_samples	11111	5	hattansou,hattan10,hattan35,hattannishiki01,hattannishiki02	Hattan_lineage_shared_nonreference	ROADMAP_LINEAGE_PATTERN	DETECTED	DETECTED	DETECTED	DETECTED	DETECTED	WSV:hattansou:INDEL:015583	WSV:hattan10:INDEL:007319	WSV:hattan35:INDEL:009687	WSV:hattannishiki01:INDEL:012065	WSV:hattannishiki02:INDEL:013757	TIER_1_MULTI_FAMILY	hattansou,hattan10,hattan35,hattannishiki01,hattannishiki02	.	assembly_WGA,long_read	2	PRIMARY_MULTI_FAMILY_PREANNOTATION	NOT_DETECTED_NOT_CONFIRMED_ABSENCE	5	PASS_PREANNOTATION	1	gene-LOC4335589	1	gene-LOC4335589	0	0	gene-LOC4335589	BREAKPOINT_GENE_OVERLAP	0	.	DISABLED_PENDING_GET_PANGENES_RESULT_SELECTION	253	308	0.821429	1	0	BREAKPOINT_IN_REPEAT	NA	13513091	.	PASS_NO_HIGH_CONF_QUERY_GAP_WITHIN_10KB	MOSAIC_BLOCK_0145	Hattan_lineage_shared_nonreference	Hattan_lineage_shared_nonreference	Hattan_lineage_shared_nonreference	CONCORDANT_PRIMARY_CATEGORY	PRIMARY_MULTI_FAMILY_PASS	BREAKPOINT_IN_SOFTMASK_REPEAT	0	0	0	0	0	0	NO_ELIGIBLE_AGIS_PAV_GENE	AUXILIARY_ONLY_NO_SV_TIER_CHANGE	TIER1_HIGH_CONFIDENCE_MULTI_FAMILY	11	TIER1_LINEAGE_GENE_STEP2_CORE
ASV:DEL:000766	DEL	NC_089041.1	22679836	22679996	.	.	.	160	median_reference_interval_across_samples	01100	2	hattan10,hattan35	Hattan10_Hattan35_shared_then_not_detected	LINEAGE_RETENTION_OR_LOSS_CANDIDATE	NOT_DETECTED	DETECTED	DETECTED	NOT_DETECTED	NOT_DETECTED	.	WSV:hattan10:INDEL:007320	WSV:hattan35:INDEL:009704	.	.	TIER_1_MULTI_FAMILY	hattan10,hattan35	.	assembly_WGA,long_read	2	PRIMARY_MULTI_FAMILY_PREANNOTATION	NOT_DETECTED_NOT_CONFIRMED_ABSENCE	2	PASS_PREANNOTATION	0	.	0	.	0	177	_NC_089041.1_001503	NEAREST_GENE_WITHIN_5KB	0	.	DISABLED_PENDING_GET_PANGENES_RESULT_SELECTION	108	161	0.670807	2	0	BREAKPOINT_IN_REPEAT	2418095	10265631	.	PASS_NO_HIGH_CONF_QUERY_GAP_WITHIN_10KB	MOSAIC_BLOCK_0258	unresolved_complex_pattern	unresolved_complex_pattern	.	NO_DIRECT_PATTERN_MAPPING	PRIMARY_MULTI_FAMILY_PASS	BREAKPOINT_IN_SOFTMASK_REPEAT	0	0	0	0	0	0	NO_ELIGIBLE_AGIS_PAV_GENE	AUXILIARY_ONLY_NO_SV_TIER_CHANGE	TIER1_HIGH_CONFIDENCE_MULTI_FAMILY	0	.
ASV:DEL:000767	DEL	NC_089042.1	14564603	14573690	.	.	.	9276	median_reference_interval_across_samples	01101	3	hattan10,hattan35,hattannishiki02	other_lineage_connected_retention_or_loss_candidate	LINEAGE_RETENTION_OR_LOSS_CANDIDATE	NOT_DETECTED	DETECTED	DETECTED	NOT_DETECTED	DETECTED	.	WSV:hattan10:INDEL:007321	WSV:hattan35:INDEL:009800	.	WSV:hattannishiki02:INDEL:013540	TIER_1_MULTI_FAMILY	hattan10,hattan35,hattannishiki02	.	assembly_WGA,long_read	2	PRIMARY_MULTI_FAMILY_PREANNOTATION	NOT_DETECTED_NOT_CONFIRMED_ABSENCE	3	PASS_PREANNOTATION	0	.	0	.	0	2278	gene-LOC9266886	NEAREST_GENE_WITHIN_5KB	0	.	DISABLED_PENDING_GET_PANGENES_RESULT_SELECTION	8531	9088	0.93871	2	0	BREAKPOINT_IN_REPEAT	1517848	NA	.	PASS_NO_HIGH_CONF_QUERY_GAP_WITHIN_10KB	MOSAIC_BLOCK_0285	unresolved_complex_pattern	unresolved_complex_pattern	.	NO_DIRECT_PATTERN_MAPPING	PRIMARY_MULTI_FAMILY_PASS	BREAKPOINT_IN_SOFTMASK_REPEAT	0	0	0	0	0	0	NO_ELIGIBLE_AGIS_PAV_GENE	AUXILIARY_ONLY_NO_SV_TIER_CHANGE	TIER1_HIGH_CONFIDENCE_MULTI_FAMILY	0	.
ASV:DEL:000772	DEL	NC_089041.1	22691447	22691942	.	.	.	495	median_reference_interval_across_samples	01100	2	hattan10,hattan35	Hattan10_Hattan35_shared_then_not_detected	LINEAGE_RETENTION_OR_LOSS_CANDIDATE	NOT_DETECTED	DETECTED	DETECTED	NOT_DETECTED	NOT_DETECTED	.	WSV:hattan10:INDEL:007326	WSV:hattan35:INDEL:009709	.	.	TIER_1_MULTI_FAMILY	hattan10,hattan35	.	assembly_WGA,long_read	2	PRIMARY_MULTI_FAMILY_PREANNOTATION	NOT_DETECTED_NOT_CONFIRMED_ABSENCE	2	PASS_PREANNOTATION	0	.	0	.	0	3421	gene-LOC4343602	NEAREST_GENE_WITHIN_5KB	0	.	DISABLED_PENDING_GET_PANGENES_RESULT_SELECTION	383	496	0.772177	0	9	REPEAT_RICH_INTERVAL	2406149	10277242	.	PASS_NO_HIGH_CONF_QUERY_GAP_WITHIN_10KB	MOSAIC_BLOCK_0258	unresolved_complex_pattern	unresolved_complex_pattern	.	NO_DIRECT_PATTERN_MAPPING	PRIMARY_MULTI_FAMILY_PASS	PASS_STRUCTURAL_CONTEXT	0	0	0	0	0	0	NO_ELIGIBLE_AGIS_PAV_GENE	AUXILIARY_ONLY_NO_SV_TIER_CHANGE	TIER1_HIGH_CONFIDENCE_MULTI_FAMILY	0	.
ASV:DEL:000774	DEL	NC_089042.1	14693263	14715417	.	.	.	22154	median_reference_interval_across_samples	01101	3	hattan10,hattan35,hattannishiki02	other_lineage_connected_retention_or_loss_candidate	LINEAGE_RETENTION_OR_LOSS_CANDIDATE	NOT_DETECTED	DETECTED	DETECTED	NOT_DETECTED	DETECTED	.	WSV:hattan10:INDEL:007328	WSV:hattan35:INDEL:009805	.	WSV:hattannishiki02:INDEL:020803	TIER_1_MULTI_FAMILY	hattan10,hattan35	.	assembly_WGA,long_read	2	PRIMARY_MULTI_FAMILY_PREANNOTATION	NOT_DETECTED_NOT_CONFIRMED_ABSENCE	3	PASS_PREANNOTATION	2	gene-LOC136351432,gene-LOC136351433	1	gene-LOC136351432	1	0	gene-LOC136351432	BREAKPOINT_GENE_OVERLAP	0	.	DISABLED_PENDING_GET_PANGENES_RESULT_SELECTION	21911	22155	0.988987	1	0	BREAKPOINT_IN_REPEAT	1646508	NA	.	PASS_NO_HIGH_CONF_QUERY_GAP_WITHIN_10KB	MOSAIC_BLOCK_0285	unresolved_complex_pattern	unresolved_complex_pattern	.	NO_DIRECT_PATTERN_MAPPING	PRIMARY_MULTI_FAMILY_PASS	BREAKPOINT_IN_SOFTMASK_REPEAT	0	0	0	0	0	0	NO_ELIGIBLE_AGIS_PAV_GENE	AUXILIARY_ONLY_NO_SV_TIER_CHANGE	TIER1_HIGH_CONFIDENCE_MULTI_FAMILY	0	.
ASV:DEL:000776	DEL	NC_089036.1	20884050	20884167	.	.	.	66	median_reference_interval_across_samples	01110	3	hattan10,hattan35,hattannishiki01	other_lineage_connected_retention_or_loss_candidate	LINEAGE_RETENTION_OR_LOSS_CANDIDATE	NOT_DETECTED	DETECTED	DETECTED	DETECTED	NOT_DETECTED	.	WSV:hattan10:INDEL:007330	WSV:hattan35:INDEL:019169	WSV:hattannishiki01:INDEL:020582	.	TIER_1_MULTI_FAMILY	hattan10	.	assembly_WGA,long_read	2	PRIMARY_MULTI_FAMILY_PREANNOTATION	NOT_DETECTED_NOT_CONFIRMED_ABSENCE	3	PASS_PREANNOTATION	0	.	0	.	0	13863	gene-LOC4329608	INTERGENIC_OVER_5KB	0	.	DISABLED_PENDING_GET_PANGENES_RESULT_SELECTION	118	118	1	2	0	BREAKPOINT_IN_REPEAT	6677191	6789841	.	PASS_NO_HIGH_CONF_QUERY_GAP_WITHIN_10KB	MOSAIC_BLOCK_0064	unresolved_mixed_pattern	unresolved_mixed_pattern	.	NO_DIRECT_PATTERN_MAPPING	PRIMARY_MULTI_FAMILY_PASS	BREAKPOINT_IN_SOFTMASK_REPEAT	0	0	0	0	0	0	NO_ELIGIBLE_AGIS_PAV_GENE	AUXILIARY_ONLY_NO_SV_TIER_CHANGE	TIER1_HIGH_CONFIDENCE_MULTI_FAMILY	0	.
ASV:DEL:000785	DEL	NC_089035.1	2788656	2788997	.	.	.	341	median_reference_interval_across_samples	11100	3	hattansou,hattan10,hattan35	other_lineage_connected_retention_or_loss_candidate	LINEAGE_RETENTION_OR_LOSS_CANDIDATE	DETECTED	DETECTED	DETECTED	NOT_DETECTED	NOT_DETECTED	WSV:hattansou:INDEL:015514	WSV:hattan10:INDEL:007339	WSV:hattan35:INDEL:009639	.	.	TIER_1_MULTI_FAMILY	hattansou,hattan10,hattan35	.	assembly_WGA,long_read	2	PRIMARY_MULTI_FAMILY_PREANNOTATION	NOT_DETECTED_NOT_CONFIRMED_ABSENCE	3	PASS_PREANNOTATION	1	gene-LOC4324525	1	gene-LOC4324525	0	0	gene-LOC4324525	BREAKPOINT_GENE_OVERLAP	0	.	DISABLED_PENDING_GET_PANGENES_RESULT_SELECTION	189	342	0.552632	1	0	BREAKPOINT_IN_REPEAT	14050117	14330806	.	PASS_NO_HIGH_CONF_QUERY_GAP_WITHIN_10KB	MOSAIC_BLOCK_0002	Hattan35_HattanNishiki_shared_transition_candidate	Hattan35_HattanNishiki_shared_transition_candidate	Hattan35_HattanNishiki_shared_transition_candidate	CONCORDANT_PRIMARY_CATEGORY	PRIMARY_MULTI_FAMILY_PASS	BREAKPOINT_IN_SOFTMASK_REPEAT	1	0	0	0	1	0	DEL_PAV_CONTRADICTION_REVIEW	AUXILIARY_ONLY_NO_SV_TIER_CHANGE	TIER1_HIGH_CONFIDENCE_MULTI_FAMILY	0	.
ASV:DEL:000788	DEL	NC_089041.1	25357320	25358687	.	.	.	1098	median_reference_interval_across_samples	01111	4	hattan10,hattan35,hattannishiki01,hattannishiki02	Hattan10_and_descendants_shared	ROADMAP_LINEAGE_PATTERN	NOT_DETECTED	DETECTED	DETECTED	DETECTED	DETECTED	.	WSV:hattan10:INDEL:007342	WSV:hattan35:INDEL:019390	WSV:hattannishiki01:INDEL:020238	WSV:hattannishiki02:INDEL:021066	TIER_1_MULTI_FAMILY	hattan10	.	assembly_WGA,long_read	2	PRIMARY_MULTI_FAMILY_PREANNOTATION	NOT_DETECTED_NOT_CONFIRMED_ABSENCE	4	PASS_PREANNOTATION	0	.	0	.	0	2849	_NC_089041.1_000837	NEAREST_GENE_WITHIN_5KB	0	.	DISABLED_PENDING_GET_PANGENES_RESULT_SELECTION	418	1368	0.305556	1	0	BREAKPOINT_IN_REPEAT	246885	1231920	.	PASS_NO_HIGH_CONF_QUERY_GAP_WITHIN_10KB	MOSAIC_BLOCK_0262	Hattanso_Hattan10_transition_candidate	Hattanso_Hattan10_transition_candidate	Hattanso_Hattan10_transition_candidate	CONCORDANT_PRIMARY_CATEGORY	PRIMARY_MULTI_FAMILY_PASS	BREAKPOINT_IN_SOFTMASK_REPEAT	0	0	0	0	0	0	NO_ELIGIBLE_AGIS_PAV_GENE	AUXILIARY_ONLY_NO_SV_TIER_CHANGE	TIER1_HIGH_CONFIDENCE_MULTI_FAMILY	0	.
ASV:DEL:000789	DEL	NC_089036.1	24785460	24796355	.	.	.	10895	median_reference_interval_across_samples	01000	1	hattan10	Hattan10_specific_not_detected_in_descendants	INTERMEDIATE_ONLY_PATTERN	NOT_DETECTED	DETECTED	NOT_DETECTED	NOT_DETECTED	NOT_DETECTED	.	WSV:hattan10:INDEL:007343	.	.	.	TIER_1_MULTI_FAMILY	hattan10	.	assembly_WGA,long_read	2	PRIMARY_MULTI_FAMILY_PREANNOTATION	NOT_DETECTED_NOT_CONFIRMED_ABSENCE	1	PASS_PREANNOTATION	0	.	0	.	0	1651	gene-LOC4329980	NEAREST_GENE_WITHIN_5KB	0	.	DISABLED_PENDING_GET_PANGENES_RESULT_SELECTION	6400	10896	0.587372	1	0	BREAKPOINT_IN_REPEAT	10578601	10691251	.	PASS_NO_HIGH_CONF_QUERY_GAP_WITHIN_10KB	MOSAIC_BLOCK_0072	unresolved_mixed_pattern	unresolved_mixed_pattern	Hattan10_specific	STEP2_UNRESOLVED_OR_MIXED	PRIMARY_MULTI_FAMILY_PASS	BREAKPOINT_IN_SOFTMASK_REPEAT	0	0	0	0	0	0	NO_ELIGIBLE_AGIS_PAV_GENE	AUXILIARY_ONLY_NO_SV_TIER_CHANGE	TIER1_HIGH_CONFIDENCE_MULTI_FAMILY	0	.
ASV:DEL:000792	DEL	NC_089036.1	24810176	24810323	.	.	.	147	median_reference_interval_across_samples	01000	1	hattan10	Hattan10_specific_not_detected_in_descendants	INTERMEDIATE_ONLY_PATTERN	NOT_DETECTED	DETECTED	NOT_DETECTED	NOT_DETECTED	NOT_DETECTED	.	WSV:hattan10:INDEL:007346	.	.	.	TIER_1_MULTI_FAMILY	hattan10	.	assembly_WGA,long_read	2	PRIMARY_MULTI_FAMILY_PREANNOTATION	NOT_DETECTED_NOT_CONFIRMED_ABSENCE	1	PASS_PREANNOTATION	1	gene-LOC4329982	1	gene-LOC4329982	0	0	gene-LOC4329982	BREAKPOINT_GENE_OVERLAP	0	.	DISABLED_PENDING_GET_PANGENES_RESULT_SELECTION	148	148	1	2	0	BREAKPOINT_IN_REPEAT	10603317	10715967	.	PASS_NO_HIGH_CONF_QUERY_GAP_WITHIN_10KB	MOSAIC_BLOCK_0072	unresolved_mixed_pattern	unresolved_mixed_pattern	Hattan10_specific	STEP2_UNRESOLVED_OR_MIXED	PRIMARY_MULTI_FAMILY_PASS	BREAKPOINT_IN_SOFTMASK_REPEAT	1	0	0	0	1	0	DEL_PAV_CONTRADICTION_REVIEW	AUXILIARY_ONLY_NO_SV_TIER_CHANGE	TIER1_HIGH_CONFIDENCE_MULTI_FAMILY	0	.
ASV:DEL:000795	DEL	NC_089036.1	24864648	24864781	.	.	.	133	median_reference_interval_across_samples	11010	3	hattansou,hattan10,hattannishiki01	unresolved_discontinuous_detection_pattern	UNRESOLVED_PATTERN	DETECTED	DETECTED	NOT_DETECTED	DETECTED	NOT_DETECTED	WSV:hattansou:INDEL:015493	WSV:hattan10:INDEL:007349	.	WSV:hattannishiki01:INDEL:012107	.	TIER_1_MULTI_FAMILY	hattansou,hattan10,hattannishiki01	.	assembly_WGA,long_read	2	PRIMARY_MULTI_FAMILY_PREANNOTATION	NOT_DETECTED_NOT_CONFIRMED_ABSENCE	3	DISCONTINUOUS_DETECTION_PATTERN	2	_NC_089036.1_002107,gene-LOC107276710	2	_NC_089036.1_002107,gene-LOC107276710	0	0	_NC_089036.1_002107,gene-LOC107276710	BREAKPOINT_GENE_OVERLAP	0	.	DISABLED_PENDING_GET_PANGENES_RESULT_SELECTION	102	134	0.761194	0	7	REPEAT_RICH_INTERVAL	9460203	10770439	.	PASS_NO_HIGH_CONF_QUERY_GAP_WITHIN_10KB	MOSAIC_BLOCK_0072	unresolved_mixed_pattern	unresolved_mixed_pattern	.	NO_DIRECT_PATTERN_MAPPING	PRIMARY_MULTI_FAMILY_PASS	PASS_STRUCTURAL_CONTEXT	1	0	0	0	1	0	DEL_PAV_CONTRADICTION_REVIEW	AUXILIARY_ONLY_NO_SV_TIER_CHANGE	TIER1_HIGH_CONFIDENCE_MULTI_FAMILY	0	.
ASV:DEL:000803	DEL	NC_089045.1	6589150	6591081	.	.	.	1927	median_reference_interval_across_samples	11100	3	hattansou,hattan10,hattan35	other_lineage_connected_retention_or_loss_candidate	LINEAGE_RETENTION_OR_LOSS_CANDIDATE	DETECTED	DETECTED	DETECTED	NOT_DETECTED	NOT_DETECTED	WSV:hattansou:INDEL:015548	WSV:hattan10:INDEL:007357	WSV:hattan35:INDEL:010728	.	.	TIER_1_MULTI_FAMILY	hattansou,hattan10,hattan35	.	assembly_WGA,long_read	2	PRIMARY_MULTI_FAMILY_PREANNOTATION	NOT_DETECTED_NOT_CONFIRMED_ABSENCE	3	PASS_PREANNOTATION	0	.	0	.	0	2807	gene-LOC107275648	NEAREST_GENE_WITHIN_5KB	0	.	DISABLED_PENDING_GET_PANGENES_RESULT_SELECTION	575	1932	0.297619	1	0	BREAKPOINT_IN_REPEAT	7603325	6023800	.	PASS_NO_HIGH_CONF_QUERY_GAP_WITHIN_10KB	MOSAIC_BLOCK_0362	unresolved_low_callable	unresolved_low_callable	Hattan35_HattanNishiki_shared_transition_candidate	STEP2_UNRESOLVED_OR_MIXED	PRIMARY_MULTI_FAMILY_PASS	BREAKPOINT_IN_SOFTMASK_REPEAT	0	0	0	0	0	0	NO_ELIGIBLE_AGIS_PAV_GENE	AUXILIARY_ONLY_NO_SV_TIER_CHANGE	TIER1_HIGH_CONFIDENCE_MULTI_FAMILY	0	.
ASV:DEL:000804	DEL	NC_089035.1	3015467	3015592	.	.	.	125	median_reference_interval_across_samples	11100	3	hattansou,hattan10,hattan35	other_lineage_connected_retention_or_loss_candidate	LINEAGE_RETENTION_OR_LOSS_CANDIDATE	DETECTED	DETECTED	DETECTED	NOT_DETECTED	NOT_DETECTED	WSV:hattansou:INDEL:015523	WSV:hattan10:INDEL:007358	WSV:hattan35:INDEL:009655	.	.	TIER_1_MULTI_FAMILY	hattansou,hattan10,hattan35	.	assembly_WGA,long_read	2	PRIMARY_MULTI_FAMILY_PREANNOTATION	NOT_DETECTED_NOT_CONFIRMED_ABSENCE	3	PASS_PREANNOTATION	0	.	0	.	0	1352	gene-LOC4324082	NEAREST_GENE_WITHIN_5KB	0	.	DISABLED_PENDING_GET_PANGENES_RESULT_SELECTION	106	126	0.84127	1	0	BREAKPOINT_IN_REPEAT	13823522	14104211	.	PASS_NO_HIGH_CONF_QUERY_GAP_WITHIN_10KB	MOSAIC_BLOCK_0002	Hattan35_HattanNishiki_shared_transition_candidate	Hattan35_HattanNishiki_shared_transition_candidate	Hattan35_HattanNishiki_shared_transition_candidate	CONCORDANT_PRIMARY_CATEGORY	PRIMARY_MULTI_FAMILY_PASS	BREAKPOINT_IN_SOFTMASK_REPEAT	0	0	0	0	0	0	NO_ELIGIBLE_AGIS_PAV_GENE	AUXILIARY_ONLY_NO_SV_TIER_CHANGE	TIER1_HIGH_CONFIDENCE_MULTI_FAMILY	0	.
ASV:DEL:000805	DEL	NC_089040.1	23556192	23556429	.	.	.	237	median_reference_interval_across_samples	01101	3	hattan10,hattan35,hattannishiki02	other_lineage_connected_retention_or_loss_candidate	LINEAGE_RETENTION_OR_LOSS_CANDIDATE	NOT_DETECTED	DETECTED	DETECTED	NOT_DETECTED	DETECTED	.	WSV:hattan10:INDEL:007359	WSV:hattan35:INDEL:009705	.	WSV:hattannishiki02:INDEL:013625	TIER_1_MULTI_FAMILY	hattan10,hattan35,hattannishiki02	.	assembly_WGA,long_read	2	PRIMARY_MULTI_FAMILY_PREANNOTATION	NOT_DETECTED_NOT_CONFIRMED_ABSENCE	3	PASS_PREANNOTATION	0	.	0	.	0	1759	gene-LOC4341379	NEAREST_GENE_WITHIN_5KB	0	.	DISABLED_PENDING_GET_PANGENES_RESULT_SELECTION	238	238	1	2	0	BREAKPOINT_IN_REPEAT	7241207	7254890	.	PASS_NO_HIGH_CONF_QUERY_GAP_WITHIN_10KB	MOSAIC_BLOCK_0222	unresolved_low_callable	unresolved_low_callable	.	NO_DIRECT_PATTERN_MAPPING	PRIMARY_MULTI_FAMILY_PASS	BREAKPOINT_IN_SOFTMASK_REPEAT	0	0	0	0	0	0	NO_ELIGIBLE_AGIS_PAV_GENE	AUXILIARY_ONLY_NO_SV_TIER_CHANGE	TIER1_HIGH_CONFIDENCE_MULTI_FAMILY	0	.
ASV:DEL:000807	DEL	NC_089040.1	23559479	23559581	.	.	.	102	median_reference_interval_across_samples	01101	3	hattan10,hattan35,hattannishiki02	other_lineage_connected_retention_or_loss_candidate	LINEAGE_RETENTION_OR_LOSS_CANDIDATE	NOT_DETECTED	DETECTED	DETECTED	NOT_DETECTED	DETECTED	.	WSV:hattan10:INDEL:007361	WSV:hattan35:INDEL:009707	.	WSV:hattannishiki02:INDEL:013627	TIER_1_MULTI_FAMILY	hattan10,hattan35,hattannishiki02	.	assembly_WGA,long_read	2	PRIMARY_MULTI_FAMILY_PREANNOTATION	NOT_DETECTED_NOT_CONFIRMED_ABSENCE	3	PASS_PREANNOTATION	1	gene-LOC4341379	1	gene-LOC4341379	0	0	gene-LOC4341379	BREAKPOINT_GENE_OVERLAP	0	.	DISABLED_PENDING_GET_PANGENES_RESULT_SELECTION	0	103	0	1	0	BREAKPOINT_IN_REPEAT	7244494	7258177	.	PASS_NO_HIGH_CONF_QUERY_GAP_WITHIN_10KB	MOSAIC_BLOCK_0222	unresolved_low_callable	unresolved_low_callable	.	NO_DIRECT_PATTERN_MAPPING	PRIMARY_MULTI_FAMILY_PASS	BREAKPOINT_IN_SOFTMASK_REPEAT	1	0	0	0	1	0	DEL_PAV_CONTRADICTION_REVIEW	AUXILIARY_ONLY_NO_SV_TIER_CHANGE	TIER1_HIGH_CONFIDENCE_MULTI_FAMILY	0	.
ASV:DEL:000808	DEL	NC_089045.1	6605627	6606266	.	.	.	639	median_reference_interval_across_samples	11100	3	hattansou,hattan10,hattan35	other_lineage_connected_retention_or_loss_candidate	LINEAGE_RETENTION_OR_LOSS_CANDIDATE	DETECTED	DETECTED	DETECTED	NOT_DETECTED	NOT_DETECTED	WSV:hattansou:INDEL:015550	WSV:hattan10:INDEL:007362	WSV:hattan35:INDEL:009632	.	.	TIER_1_MULTI_FAMILY	hattansou,hattan10,hattan35	.	assembly_WGA,long_read	2	PRIMARY_MULTI_FAMILY_PREANNOTATION	NOT_DETECTED_NOT_CONFIRMED_ABSENCE	3	PASS_PREANNOTATION	1	gene-LOC9271293	1	gene-LOC9271293	0	0	gene-LOC9271293	BREAKPOINT_GENE_OVERLAP	0	.	DISABLED_PENDING_GET_PANGENES_RESULT_SELECTION	19	640	0.0296875	0	137	PARTIAL_REPEAT_OVERLAP	7588140	6008615	.	PASS_NO_HIGH_CONF_QUERY_GAP_WITHIN_10KB	MOSAIC_BLOCK_0362	unresolved_low_callable	unresolved_low_callable	Hattan35_HattanNishiki_shared_transition_candidate	STEP2_UNRESOLVED_OR_MIXED	PRIMARY_MULTI_FAMILY_PASS	PASS_STRUCTURAL_CONTEXT	1	0	0	0	1	0	DEL_PAV_CONTRADICTION_REVIEW	AUXILIARY_ONLY_NO_SV_TIER_CHANGE	TIER1_HIGH_CONFIDENCE_MULTI_FAMILY	0	.
ASV:DEL:000815	DEL	NC_089040.1	23717430	23718087	.	.	.	657	median_reference_interval_across_samples	01101	3	hattan10,hattan35,hattannishiki02	other_lineage_connected_retention_or_loss_candidate	LINEAGE_RETENTION_OR_LOSS_CANDIDATE	NOT_DETECTED	DETECTED	DETECTED	NOT_DETECTED	DETECTED	.	WSV:hattan10:INDEL:007369	WSV:hattan35:INDEL:009719	.	WSV:hattannishiki02:INDEL:013635	TIER_1_MULTI_FAMILY	hattan10,hattan35,hattannishiki02	.	assembly_WGA,long_read	2	PRIMARY_MULTI_FAMILY_PREANNOTATION	NOT_DETECTED_NOT_CONFIRMED_ABSENCE	3	PASS_PREANNOTATION	0	.	0	.	0	1715	gene-LOC112939401	NEAREST_GENE_WITHIN_5KB	0	.	DISABLED_PENDING_GET_PANGENES_RESULT_SELECTION	65	658	0.0987842	0	21	PARTIAL_REPEAT_OVERLAP	7402445	7416128	.	PASS_NO_HIGH_CONF_QUERY_GAP_WITHIN_10KB	MOSAIC_BLOCK_0222	unresolved_low_callable	unresolved_low_callable	.	NO_DIRECT_PATTERN_MAPPING	PRIMARY_MULTI_FAMILY_PASS	PASS_STRUCTURAL_CONTEXT	0	0	0	0	0	0	NO_ELIGIBLE_AGIS_PAV_GENE	AUXILIARY_ONLY_NO_SV_TIER_CHANGE	TIER1_HIGH_CONFIDENCE_MULTI_FAMILY	0	.
ASV:DEL:000818	DEL	NC_089042.1	20741332	20741451	.	.	.	119	median_reference_interval_across_samples	11101	4	hattansou,hattan10,hattan35,hattannishiki02	other_lineage_connected_retention_or_loss_candidate	LINEAGE_RETENTION_OR_LOSS_CANDIDATE	DETECTED	DETECTED	DETECTED	NOT_DETECTED	DETECTED	WSV:hattansou:INDEL:015707	WSV:hattan10:INDEL:007372	WSV:hattan35:INDEL:009812	.	WSV:hattannishiki02:INDEL:013585	TIER_1_MULTI_FAMILY	hattansou,hattan10,hattan35,hattannishiki02	.	assembly_WGA,long_read	2	PRIMARY_MULTI_FAMILY_PREANNOTATION	NOT_DETECTED_NOT_CONFIRMED_ABSENCE	4	PASS_PREANNOTATION	0	.	0	.	0	2286	gene-LOC4345623	NEAREST_GENE_WITHIN_5KB	0	.	DISABLED_PENDING_GET_PANGENES_RESULT_SELECTION	120	120	1	2	0	BREAKPOINT_IN_REPEAT	7694577	NA	.	PASS_NO_HIGH_CONF_QUERY_GAP_WITHIN_10KB	MOSAIC_BLOCK_0293	HattanNishiki1_specific	HattanNishiki1_specific	HattanNishiki1_specific	CONCORDANT_PRIMARY_CATEGORY	PRIMARY_MULTI_FAMILY_PASS	BREAKPOINT_IN_SOFTMASK_REPEAT	0	0	0	0	0	0	NO_ELIGIBLE_AGIS_PAV_GENE	AUXILIARY_ONLY_NO_SV_TIER_CHANGE	TIER1_HIGH_CONFIDENCE_MULTI_FAMILY	0	.
ASV:DEL:000819	DEL	NC_089040.1	23787150	23787603	.	.	.	453	median_reference_interval_across_samples	01101	3	hattan10,hattan35,hattannishiki02	other_lineage_connected_retention_or_loss_candidate	LINEAGE_RETENTION_OR_LOSS_CANDIDATE	NOT_DETECTED	DETECTED	DETECTED	NOT_DETECTED	DETECTED	.	WSV:hattan10:INDEL:007373	WSV:hattan35:INDEL:009724	.	WSV:hattannishiki02:INDEL:013639	TIER_1_MULTI_FAMILY	hattan10,hattan35,hattannishiki02	.	assembly_WGA,long_read	2	PRIMARY_MULTI_FAMILY_PREANNOTATION	NOT_DETECTED_NOT_CONFIRMED_ABSENCE	3	PASS_PREANNOTATION	0	.	0	.	0	2704	gene-LOC107281299	NEAREST_GENE_WITHIN_5KB	0	.	DISABLED_PENDING_GET_PANGENES_RESULT_SELECTION	0	454	0	0	59	NO_REPEAT_OVERLAP	7472165	7485848	.	PASS_NO_HIGH_CONF_QUERY_GAP_WITHIN_10KB	MOSAIC_BLOCK_0222	unresolved_low_callable	unresolved_low_callable	.	NO_DIRECT_PATTERN_MAPPING	PRIMARY_MULTI_FAMILY_PASS	PASS_STRUCTURAL_CONTEXT	0	0	0	0	0	0	NO_ELIGIBLE_AGIS_PAV_GENE	AUXILIARY_ONLY_NO_SV_TIER_CHANGE	TIER1_HIGH_CONFIDENCE_MULTI_FAMILY	0	.
ASV:DEL:000820	DEL	NC_089045.1	7320730	7321397	.	.	.	667	median_reference_interval_across_samples	11100	3	hattansou,hattan10,hattan35	other_lineage_connected_retention_or_loss_candidate	LINEAGE_RETENTION_OR_LOSS_CANDIDATE	DETECTED	DETECTED	DETECTED	NOT_DETECTED	NOT_DETECTED	WSV:hattansou:INDEL:015562	WSV:hattan10:INDEL:007374	WSV:hattan35:INDEL:009647	.	.	TIER_1_MULTI_FAMILY	hattansou,hattan10,hattan35	.	assembly_WGA,long_read	2	PRIMARY_MULTI_FAMILY_PREANNOTATION	NOT_DETECTED_NOT_CONFIRMED_ABSENCE	3	PASS_PREANNOTATION	0	.	0	.	0	3305	gene-LOC136354133	NEAREST_GENE_WITHIN_5KB	0	.	DISABLED_PENDING_GET_PANGENES_RESULT_SELECTION	613	668	0.917665	2	0	BREAKPOINT_IN_REPEAT	6873009	5293484	.	PASS_NO_HIGH_CONF_QUERY_GAP_WITHIN_10KB	MOSAIC_BLOCK_0363	Hattan35_HattanNishiki_shared_transition_candidate	Hattan35_HattanNishiki_shared_transition_candidate	Hattan35_HattanNishiki_shared_transition_candidate	CONCORDANT_PRIMARY_CATEGORY	PRIMARY_MULTI_FAMILY_PASS	BREAKPOINT_IN_SOFTMASK_REPEAT	0	0	0	0	0	0	NO_ELIGIBLE_AGIS_PAV_GENE	AUXILIARY_ONLY_NO_SV_TIER_CHANGE	TIER1_HIGH_CONFIDENCE_MULTI_FAMILY	0	.
ASV:DEL:000824	DEL	NC_089035.1	3246356	3247228	.	.	.	872	median_reference_interval_across_samples	11100	3	hattansou,hattan10,hattan35	other_lineage_connected_retention_or_loss_candidate	LINEAGE_RETENTION_OR_LOSS_CANDIDATE	DETECTED	DETECTED	DETECTED	NOT_DETECTED	NOT_DETECTED	WSV:hattansou:INDEL:015528	WSV:hattan10:INDEL:007378	WSV:hattan35:INDEL:009674	.	.	TIER_1_MULTI_FAMILY	hattansou,hattan10,hattan35	.	assembly_WGA,long_read	2	PRIMARY_MULTI_FAMILY_PREANNOTATION	NOT_DETECTED_NOT_CONFIRMED_ABSENCE	3	PASS_PREANNOTATION	2	_NC_089035.1_000178,gene-LOC107280255	2	_NC_089035.1_000178,gene-LOC107280255	0	0	_NC_089035.1_000178,gene-LOC107280255	BREAKPOINT_GENE_OVERLAP	0	.	DISABLED_PENDING_GET_PANGENES_RESULT_SELECTION	97	873	0.111111	0	6	PARTIAL_REPEAT_OVERLAP	13591886	13872575	.	PASS_NO_HIGH_CONF_QUERY_GAP_WITHIN_10KB	MOSAIC_BLOCK_0002	Hattan35_HattanNishiki_shared_transition_candidate	Hattan35_HattanNishiki_shared_transition_candidate	Hattan35_HattanNishiki_shared_transition_candidate	CONCORDANT_PRIMARY_CATEGORY	PRIMARY_MULTI_FAMILY_PASS	PASS_STRUCTURAL_CONTEXT	0	0	0	0	0	0	NO_ELIGIBLE_AGIS_PAV_GENE	AUXILIARY_ONLY_NO_SV_TIER_CHANGE	TIER1_HIGH_CONFIDENCE_MULTI_FAMILY	0	.
ASV:DEL:000830	DEL	NC_089035.1	3301610	3302764	.	.	.	1155	median_reference_interval_across_samples	11100	3	hattansou,hattan10,hattan35	other_lineage_connected_retention_or_loss_candidate	LINEAGE_RETENTION_OR_LOSS_CANDIDATE	DETECTED	DETECTED	DETECTED	NOT_DETECTED	NOT_DETECTED	WSV:hattansou:INDEL:015535	WSV:hattan10:INDEL:007384	WSV:hattan35:INDEL:009682	.	.	TIER_1_MULTI_FAMILY	hattansou,hattan10,hattan35	.	assembly_WGA,long_read	2	PRIMARY_MULTI_FAMILY_PREANNOTATION	NOT_DETECTED_NOT_CONFIRMED_ABSENCE	3	PASS_PREANNOTATION	0	.	0	.	0	524	gene-LOC107280797	NEAREST_GENE_WITHIN_5KB	0	.	DISABLED_PENDING_GET_PANGENES_RESULT_SELECTION	97	1155	0.0839827	1	0	BREAKPOINT_IN_REPEAT	13536350	13817039	.	PASS_NO_HIGH_CONF_QUERY_GAP_WITHIN_10KB	MOSAIC_BLOCK_0002	Hattan35_HattanNishiki_shared_transition_candidate	Hattan35_HattanNishiki_shared_transition_candidate	Hattan35_HattanNishiki_shared_transition_candidate	CONCORDANT_PRIMARY_CATEGORY	PRIMARY_MULTI_FAMILY_PASS	BREAKPOINT_IN_SOFTMASK_REPEAT	0	0	0	0	0	0	NO_ELIGIBLE_AGIS_PAV_GENE	AUXILIARY_ONLY_NO_SV_TIER_CHANGE	TIER1_HIGH_CONFIDENCE_MULTI_FAMILY	0	.
ASV:DEL:000831	DEL	NC_089040.1	23894792	23901240	.	.	.	6489	median_reference_interval_across_samples	01101	3	hattan10,hattan35,hattannishiki02	other_lineage_connected_retention_or_loss_candidate	LINEAGE_RETENTION_OR_LOSS_CANDIDATE	NOT_DETECTED	DETECTED	DETECTED	NOT_DETECTED	DETECTED	.	WSV:hattan10:INDEL:007385	WSV:hattan35:INDEL:009734	.	WSV:hattannishiki02:INDEL:014074	TIER_1_MULTI_FAMILY	hattan10,hattan35,hattannishiki02	.	assembly_WGA,long_read	2	PRIMARY_MULTI_FAMILY_PREANNOTATION	NOT_DETECTED_NOT_CONFIRMED_ABSENCE	3	PASS_PREANNOTATION	1	gene-LOC136356820	1	gene-LOC136356820	0	0	gene-LOC136356820	BREAKPOINT_GENE_OVERLAP	0	.	DISABLED_PENDING_GET_PANGENES_RESULT_SELECTION	6417	6449	0.995038	0	3	REPEAT_RICH_INTERVAL	7579807	7593490	.	PASS_NO_HIGH_CONF_QUERY_GAP_WITHIN_10KB	MOSAIC_BLOCK_0222	unresolved_low_callable	unresolved_low_callable	.	NO_DIRECT_PATTERN_MAPPING	PRIMARY_MULTI_FAMILY_PASS	PASS_STRUCTURAL_CONTEXT	1	0	0	0	1	0	DEL_PAV_CONTRADICTION_REVIEW	AUXILIARY_ONLY_NO_SV_TIER_CHANGE	TIER1_HIGH_CONFIDENCE_MULTI_FAMILY	0	.
ASV:DEL:000833	DEL	NC_089040.1	24229521	24229760	.	.	.	323	median_reference_interval_across_samples	01101	3	hattan10,hattan35,hattannishiki02	other_lineage_connected_retention_or_loss_candidate	LINEAGE_RETENTION_OR_LOSS_CANDIDATE	NOT_DETECTED	DETECTED	DETECTED	NOT_DETECTED	DETECTED	.	WSV:hattan10:INDEL:007387	WSV:hattan35:INDEL:009743	.	WSV:hattannishiki02:INDEL:013651	TIER_1_MULTI_FAMILY	hattan10,hattan35,hattannishiki02	.	assembly_WGA,long_read	2	PRIMARY_MULTI_FAMILY_PREANNOTATION	NOT_DETECTED_NOT_CONFIRMED_ABSENCE	3	PASS_PREANNOTATION	0	.	0	.	0	971	gene-LOC4341427	NEAREST_GENE_WITHIN_5KB	0	.	DISABLED_PENDING_GET_PANGENES_RESULT_SELECTION	226	240	0.941667	2	0	BREAKPOINT_IN_REPEAT	7914536	7928219	.	PASS_NO_HIGH_CONF_QUERY_GAP_WITHIN_10KB	MOSAIC_BLOCK_0223	unresolved_complex_pattern	unresolved_complex_pattern	.	NO_DIRECT_PATTERN_MAPPING	PRIMARY_MULTI_FAMILY_PASS	BREAKPOINT_IN_SOFTMASK_REPEAT	0	0	0	0	0	0	NO_ELIGIBLE_AGIS_PAV_GENE	AUXILIARY_ONLY_NO_SV_TIER_CHANGE	TIER1_HIGH_CONFIDENCE_MULTI_FAMILY	0	.
ASV:DEL:000837	DEL	NC_089045.1	7564285	7577158	.	.	.	12873	median_reference_interval_across_samples	11100	3	hattansou,hattan10,hattan35	other_lineage_connected_retention_or_loss_candidate	LINEAGE_RETENTION_OR_LOSS_CANDIDATE	DETECTED	DETECTED	DETECTED	NOT_DETECTED	NOT_DETECTED	WSV:hattansou:INDEL:016614	WSV:hattan10:INDEL:007391	WSV:hattan35:INDEL:010743	.	.	TIER_1_MULTI_FAMILY	hattansou,hattan10,hattan35	.	assembly_WGA,long_read	2	PRIMARY_MULTI_FAMILY_PREANNOTATION	NOT_DETECTED_NOT_CONFIRMED_ABSENCE	3	PASS_PREANNOTATION	0	.	0	.	0	20031	gene-LOC4350145	INTERGENIC_OVER_5KB	0	.	DISABLED_PENDING_GET_PANGENES_RESULT_SELECTION	12044	12874	0.935529	1	0	BREAKPOINT_IN_REPEAT	6617248	5037723	.	PASS_NO_HIGH_CONF_QUERY_GAP_WITHIN_10KB	MOSAIC_BLOCK_0364	unresolved_mixed_pattern	unresolved_mixed_pattern	Hattan35_HattanNishiki_shared_transition_candidate	STEP2_UNRESOLVED_OR_MIXED	PRIMARY_MULTI_FAMILY_PASS	BREAKPOINT_IN_SOFTMASK_REPEAT	0	0	0	0	0	0	NO_ELIGIBLE_AGIS_PAV_GENE	AUXILIARY_ONLY_NO_SV_TIER_CHANGE	TIER1_HIGH_CONFIDENCE_MULTI_FAMILY	0	.
ASV:DEL:000838	DEL	NC_089040.1	24272330	24281757	.	.	.	9427	median_reference_interval_across_samples	01101	3	hattan10,hattan35,hattannishiki02	other_lineage_connected_retention_or_loss_candidate	LINEAGE_RETENTION_OR_LOSS_CANDIDATE	NOT_DETECTED	DETECTED	DETECTED	NOT_DETECTED	DETECTED	.	WSV:hattan10:INDEL:007392	WSV:hattan35:INDEL:009752	.	WSV:hattannishiki02:INDEL:013652	TIER_1_MULTI_FAMILY	hattan10,hattan35,hattannishiki02	.	assembly_WGA,long_read	2	PRIMARY_MULTI_FAMILY_PREANNOTATION	NOT_DETECTED_NOT_CONFIRMED_ABSENCE	3	PASS_PREANNOTATION	1	gene-LOC136357037	0	.	1	400	gene-LOC112939257	INTERVAL_GENE_OVERLAP	0	.	DISABLED_PENDING_GET_PANGENES_RESULT_SELECTION	4558	9428	0.483454	0	12	PARTIAL_REPEAT_OVERLAP	7957345	7971028	.	PASS_NO_HIGH_CONF_QUERY_GAP_WITHIN_10KB	MOSAIC_BLOCK_0223	unresolved_complex_pattern	unresolved_complex_pattern	.	NO_DIRECT_PATTERN_MAPPING	PRIMARY_MULTI_FAMILY_PASS	PASS_STRUCTURAL_CONTEXT	0	0	0	0	0	0	NO_ELIGIBLE_AGIS_PAV_GENE	AUXILIARY_ONLY_NO_SV_TIER_CHANGE	TIER1_HIGH_CONFIDENCE_MULTI_FAMILY	0	.
ASV:DEL:000844	DEL	NC_089040.1	24414910	24444260	.	.	.	29428	median_reference_interval_across_samples	01101	3	hattan10,hattan35,hattannishiki02	other_lineage_connected_retention_or_loss_candidate	LINEAGE_RETENTION_OR_LOSS_CANDIDATE	NOT_DETECTED	DETECTED	DETECTED	NOT_DETECTED	DETECTED	.	WSV:hattan10:INDEL:007398	WSV:hattan35:INDEL:010328	.	WSV:hattannishiki02:INDEL:014087	TIER_1_MULTI_FAMILY	hattan10	hattan35,hattannishiki02	assembly_WGA,long_read	2	PRIMARY_MULTI_FAMILY_PREANNOTATION	NOT_DETECTED_NOT_CONFIRMED_ABSENCE	3	PASS_PREANNOTATION	6	_NC_089040.1_000707,_NC_089040.1_000708,_NC_089040.1_000709,_NC_089040.1_000710,gene-TRNAP-UGG-4,gene-TRNAW-CCA-11	0	.	6	233	gene-LOC4341438	INTERVAL_GENE_OVERLAP	0	.	DISABLED_PENDING_GET_PANGENES_RESULT_SELECTION	2645	29351	0.0901162	1	0	BREAKPOINT_IN_REPEAT	8099925	8113608	.	PASS_NO_HIGH_CONF_QUERY_GAP_WITHIN_10KB	MOSAIC_BLOCK_0223	unresolved_complex_pattern	unresolved_complex_pattern	.	NO_DIRECT_PATTERN_MAPPING	PRIMARY_MULTI_FAMILY_PASS	BREAKPOINT_IN_SOFTMASK_REPEAT	4	4	0	0	0	0	DEL_GLOBAL_GENE_ABSENCE_SUPPORT	AUXILIARY_ONLY_NO_SV_TIER_CHANGE	TIER1_HIGH_CONFIDENCE_MULTI_FAMILY	0	.
ASV:DEL:000845	DEL	NC_089040.1	24450739	24451313	.	.	.	574	median_reference_interval_across_samples	01101	3	hattan10,hattan35,hattannishiki02	other_lineage_connected_retention_or_loss_candidate	LINEAGE_RETENTION_OR_LOSS_CANDIDATE	NOT_DETECTED	DETECTED	DETECTED	NOT_DETECTED	DETECTED	.	WSV:hattan10:INDEL:007399	WSV:hattan35:INDEL:009768	.	WSV:hattannishiki02:INDEL:013655	TIER_1_MULTI_FAMILY	hattan10,hattan35,hattannishiki02	.	assembly_WGA,long_read	2	PRIMARY_MULTI_FAMILY_PREANNOTATION	NOT_DETECTED_NOT_CONFIRMED_ABSENCE	3	PASS_PREANNOTATION	0	.	0	.	0	9167	gene-LOC4341445	INTERGENIC_OVER_5KB	0	.	DISABLED_PENDING_GET_PANGENES_RESULT_SELECTION	33	575	0.0573913	1	0	BREAKPOINT_IN_REPEAT	8135754	8149437	.	PASS_NO_HIGH_CONF_QUERY_GAP_WITHIN_10KB	MOSAIC_BLOCK_0223	unresolved_complex_pattern	unresolved_complex_pattern	.	NO_DIRECT_PATTERN_MAPPING	PRIMARY_MULTI_FAMILY_PASS	BREAKPOINT_IN_SOFTMASK_REPEAT	0	0	0	0	0	0	NO_ELIGIBLE_AGIS_PAV_GENE	AUXILIARY_ONLY_NO_SV_TIER_CHANGE	TIER1_HIGH_CONFIDENCE_MULTI_FAMILY	0	.
ASV:DEL:000871	DEL	NC_089035.1	23593684	23594675	.	.	.	991	median_reference_interval_across_samples	01011	3	hattan10,hattannishiki01,hattannishiki02	unresolved_discontinuous_detection_pattern	UNRESOLVED_PATTERN	NOT_DETECTED	DETECTED	NOT_DETECTED	DETECTED	DETECTED	.	WSV:hattan10:INDEL:007425	.	WSV:hattannishiki01:INDEL:012059	WSV:hattannishiki02:INDEL:013762	TIER_1_MULTI_FAMILY	hattan10,hattannishiki01,hattannishiki02	.	assembly_WGA,long_read	2	PRIMARY_MULTI_FAMILY_PREANNOTATION	NOT_DETECTED_NOT_CONFIRMED_ABSENCE	3	DISCONTINUOUS_DETECTION_PATTERN	0	.	0	.	0	2213	_NC_089035.1_002939	NEAREST_GENE_WITHIN_5KB	0	.	DISABLED_PENDING_GET_PANGENES_RESULT_SELECTION	349	992	0.351815	1	0	BREAKPOINT_IN_REPEAT	6088462	6399514	.	PASS_NO_HIGH_CONF_QUERY_GAP_WITHIN_10KB	MOSAIC_BLOCK_0019	unresolved_complex_pattern	unresolved_complex_pattern	.	NO_DIRECT_PATTERN_MAPPING	PRIMARY_MULTI_FAMILY_PASS	BREAKPOINT_IN_SOFTMASK_REPEAT	0	0	0	0	0	0	NO_ELIGIBLE_AGIS_PAV_GENE	AUXILIARY_ONLY_NO_SV_TIER_CHANGE	TIER1_HIGH_CONFIDENCE_MULTI_FAMILY	0	.
ASV:DEL:000872	DEL	NC_089035.1	23595625	23595764	.	.	.	139	median_reference_interval_across_samples	01011	3	hattan10,hattannishiki01,hattannishiki02	unresolved_discontinuous_detection_pattern	UNRESOLVED_PATTERN	NOT_DETECTED	DETECTED	NOT_DETECTED	DETECTED	DETECTED	.	WSV:hattan10:INDEL:007426	.	WSV:hattannishiki01:INDEL:012060	WSV:hattannishiki02:INDEL:013765	TIER_1_MULTI_FAMILY	hattan10,hattannishiki01,hattannishiki02	.	assembly_WGA,long_read	2	PRIMARY_MULTI_FAMILY_PREANNOTATION	NOT_DETECTED_NOT_CONFIRMED_ABSENCE	3	DISCONTINUOUS_DETECTION_PATTERN	0	.	0	.	0	1618	gene-LOC4324455	NEAREST_GENE_WITHIN_5KB	0	.	DISABLED_PENDING_GET_PANGENES_RESULT_SELECTION	35	140	0.25	1	0	BREAKPOINT_IN_REPEAT	6090403	6401455	.	PASS_NO_HIGH_CONF_QUERY_GAP_WITHIN_10KB	MOSAIC_BLOCK_0019	unresolved_complex_pattern	unresolved_complex_pattern	.	NO_DIRECT_PATTERN_MAPPING	PRIMARY_MULTI_FAMILY_PASS	BREAKPOINT_IN_SOFTMASK_REPEAT	0	0	0	0	0	0	NO_ELIGIBLE_AGIS_PAV_GENE	AUXILIARY_ONLY_NO_SV_TIER_CHANGE	TIER1_HIGH_CONFIDENCE_MULTI_FAMILY	0	.
ASV:DEL:000890	DEL	NC_089045.1	30325345	30325577	.	.	.	232	median_reference_interval_across_samples	11100	3	hattansou,hattan10,hattan35	other_lineage_connected_retention_or_loss_candidate	LINEAGE_RETENTION_OR_LOSS_CANDIDATE	DETECTED	DETECTED	DETECTED	NOT_DETECTED	NOT_DETECTED	WSV:hattansou:INDEL:015650	WSV:hattan10:INDEL:007444	WSV:hattan35:INDEL:009801	.	.	TIER_1_MULTI_FAMILY	hattansou,hattan10,hattan35	.	assembly_WGA,long_read	2	PRIMARY_MULTI_FAMILY_PREANNOTATION	NOT_DETECTED_NOT_CONFIRMED_ABSENCE	3	PASS_PREANNOTATION	1	gene-LOC9268076	1	gene-LOC9268076	0	0	gene-LOC9268076	BREAKPOINT_GENE_OVERLAP	0	.	DISABLED_PENDING_GET_PANGENES_RESULT_SELECTION	233	233	1	2	0	BREAKPOINT_IN_REPEAT	16088508	16087360	.	PASS_NO_HIGH_CONF_QUERY_GAP_WITHIN_10KB	MOSAIC_BLOCK_0384	unresolved_low_callable	unresolved_low_callable	Hattan35_HattanNishiki_shared_transition_candidate	STEP2_UNRESOLVED_OR_MIXED	PRIMARY_MULTI_FAMILY_PASS	BREAKPOINT_IN_SOFTMASK_REPEAT	0	0	0	0	0	0	NO_ELIGIBLE_AGIS_PAV_GENE	AUXILIARY_ONLY_NO_SV_TIER_CHANGE	TIER1_HIGH_CONFIDENCE_MULTI_FAMILY	0	.
ASV:DEL:000891	DEL	NC_089045.1	30327483	30327855	.	.	.	372	median_reference_interval_across_samples	11100	3	hattansou,hattan10,hattan35	other_lineage_connected_retention_or_loss_candidate	LINEAGE_RETENTION_OR_LOSS_CANDIDATE	DETECTED	DETECTED	DETECTED	NOT_DETECTED	NOT_DETECTED	WSV:hattansou:INDEL:015651	WSV:hattan10:INDEL:007445	WSV:hattan35:INDEL:009802	.	.	TIER_1_MULTI_FAMILY	hattansou,hattan10,hattan35	.	assembly_WGA,long_read	2	PRIMARY_MULTI_FAMILY_PREANNOTATION	NOT_DETECTED_NOT_CONFIRMED_ABSENCE	3	PASS_PREANNOTATION	0	.	0	.	0	127	gene-LOC9268076	NEAREST_GENE_WITHIN_5KB	0	.	DISABLED_PENDING_GET_PANGENES_RESULT_SELECTION	373	373	1	2	0	BREAKPOINT_IN_REPEAT	16090646	16089498	.	PASS_NO_HIGH_CONF_QUERY_GAP_WITHIN_10KB	MOSAIC_BLOCK_0384	unresolved_low_callable	unresolved_low_callable	Hattan35_HattanNishiki_shared_transition_candidate	STEP2_UNRESOLVED_OR_MIXED	PRIMARY_MULTI_FAMILY_PASS	BREAKPOINT_IN_SOFTMASK_REPEAT	0	0	0	0	0	0	NO_ELIGIBLE_AGIS_PAV_GENE	AUXILIARY_ONLY_NO_SV_TIER_CHANGE	TIER1_HIGH_CONFIDENCE_MULTI_FAMILY	0	.
ASV:DEL:000908	DEL	NC_089044.1	2606927	2607022	.	.	.	91	median_reference_interval_across_samples	01000	1	hattan10	Hattan10_specific_not_detected_in_descendants	INTERMEDIATE_ONLY_PATTERN	NOT_DETECTED	DETECTED	NOT_DETECTED	NOT_DETECTED	NOT_DETECTED	.	WSV:hattan10:INDEL:007462	.	.	.	TIER_1_MULTI_FAMILY	hattan10	.	assembly_WGA,long_read	2	PRIMARY_MULTI_FAMILY_PREANNOTATION	NOT_DETECTED_NOT_CONFIRMED_ABSENCE	1	PASS_PREANNOTATION	0	.	0	.	0	1857	gene-LOC4348090	NEAREST_GENE_WITHIN_5KB	0	.	DISABLED_PENDING_GET_PANGENES_RESULT_SELECTION	78	96	0.8125	1	0	BREAKPOINT_IN_REPEAT	5727721	NA	.	PASS_NO_HIGH_CONF_QUERY_GAP_WITHIN_10KB	MOSAIC_BLOCK_0334	Hattan10_specific	Hattan10_specific	Hattan10_specific	CONCORDANT_PRIMARY_CATEGORY	PRIMARY_MULTI_FAMILY_PASS	BREAKPOINT_IN_SOFTMASK_REPEAT	0	0	0	0	0	0	NO_ELIGIBLE_AGIS_PAV_GENE	AUXILIARY_ONLY_NO_SV_TIER_CHANGE	TIER1_HIGH_CONFIDENCE_MULTI_FAMILY	0	.
ASV:DEL:000915	DEL	NC_089046.1	24082752	24082904	.	.	.	152	median_reference_interval_across_samples	11111	5	hattansou,hattan10,hattan35,hattannishiki01,hattannishiki02	Hattan_lineage_shared_nonreference	ROADMAP_LINEAGE_PATTERN	DETECTED	DETECTED	DETECTED	DETECTED	DETECTED	WSV:hattansou:INDEL:015665	WSV:hattan10:INDEL:007469	WSV:hattan35:INDEL:009700	WSV:hattannishiki01:INDEL:012068	WSV:hattannishiki02:INDEL:013691	TIER_1_MULTI_FAMILY	hattansou,hattan10,hattan35,hattannishiki01,hattannishiki02	.	assembly_WGA,long_read	2	PRIMARY_MULTI_FAMILY_PREANNOTATION	NOT_DETECTED_NOT_CONFIRMED_ABSENCE	5	PASS_PREANNOTATION	0	.	0	.	0	821	gene-LOC136354629	NEAREST_GENE_WITHIN_5KB	0	.	DISABLED_PENDING_GET_PANGENES_RESULT_SELECTION	145	153	0.947712	2	0	BREAKPOINT_IN_REPEAT	1439648	NA	.	PASS_NO_HIGH_CONF_QUERY_GAP_WITHIN_10KB	MOSAIC_BLOCK_0410	Hattan_lineage_shared_nonreference	Hattan_lineage_shared_nonreference	Hattan_lineage_shared_nonreference	CONCORDANT_PRIMARY_CATEGORY	PRIMARY_MULTI_FAMILY_PASS	BREAKPOINT_IN_SOFTMASK_REPEAT	0	0	0	0	0	0	NO_ELIGIBLE_AGIS_PAV_GENE	AUXILIARY_ONLY_NO_SV_TIER_CHANGE	TIER1_HIGH_CONFIDENCE_MULTI_FAMILY	0	.
ASV:DEL:000921	DEL	NC_089037.1	8300866	8303833	.	.	.	2967	median_reference_interval_across_samples	11101	4	hattansou,hattan10,hattan35,hattannishiki02	other_lineage_connected_retention_or_loss_candidate	LINEAGE_RETENTION_OR_LOSS_CANDIDATE	DETECTED	DETECTED	DETECTED	NOT_DETECTED	DETECTED	WSV:hattansou:INDEL:015679	WSV:hattan10:INDEL:007475	WSV:hattan35:INDEL:009833	.	WSV:hattannishiki02:INDEL:013760	TIER_1_MULTI_FAMILY	hattansou,hattan10,hattan35,hattannishiki02	.	assembly_WGA,long_read	2	PRIMARY_MULTI_FAMILY_PREANNOTATION	NOT_DETECTED_NOT_CONFIRMED_ABSENCE	4	PASS_PREANNOTATION	1	gene-LOC4332295	0	.	1	317	gene-LOC4332295	INTERVAL_GENE_OVERLAP	0	.	DISABLED_PENDING_GET_PANGENES_RESULT_SELECTION	390	2968	0.131402	0	1	PARTIAL_REPEAT_OVERLAP	3390982	11741081	.	PASS_NO_HIGH_CONF_QUERY_GAP_WITHIN_10KB	MOSAIC_BLOCK_0096	HattanNishiki1_specific	HattanNishiki1_specific	HattanNishiki1_specific	CONCORDANT_PRIMARY_CATEGORY	PRIMARY_MULTI_FAMILY_PASS	PASS_STRUCTURAL_CONTEXT	0	0	0	0	0	0	NO_ELIGIBLE_AGIS_PAV_GENE	AUXILIARY_ONLY_NO_SV_TIER_CHANGE	TIER1_HIGH_CONFIDENCE_MULTI_FAMILY	0	.
ASV:DEL:000924	DEL	NC_089046.1	27725349	27725586	.	.	.	237	median_reference_interval_across_samples	11110	4	hattansou,hattan10,hattan35,hattannishiki01	other_lineage_connected_retention_or_loss_candidate	LINEAGE_RETENTION_OR_LOSS_CANDIDATE	DETECTED	DETECTED	DETECTED	DETECTED	NOT_DETECTED	WSV:hattansou:INDEL:015673	WSV:hattan10:INDEL:007478	WSV:hattan35:INDEL:009731	WSV:hattannishiki01:INDEL:012087	.	TIER_1_MULTI_FAMILY	hattansou,hattan10,hattan35,hattannishiki01	.	assembly_WGA,long_read	2	PRIMARY_MULTI_FAMILY_PREANNOTATION	NOT_DETECTED_NOT_CONFIRMED_ABSENCE	4	PASS_PREANNOTATION	0	.	0	.	0	380	gene-LOC107277673	NEAREST_GENE_WITHIN_5KB	0	.	DISABLED_PENDING_GET_PANGENES_RESULT_SELECTION	238	238	1	2	0	BREAKPOINT_IN_REPEAT	2202787	NA	.	PASS_NO_HIGH_CONF_QUERY_GAP_WITHIN_10KB	MOSAIC_BLOCK_0415	HattanNishiki2_specific	HattanNishiki2_specific	HattanNishiki2_specific	CONCORDANT_PRIMARY_CATEGORY	PRIMARY_MULTI_FAMILY_PASS	BREAKPOINT_IN_SOFTMASK_REPEAT	0	0	0	0	0	0	NO_ELIGIBLE_AGIS_PAV_GENE	AUXILIARY_ONLY_NO_SV_TIER_CHANGE	TIER1_HIGH_CONFIDENCE_MULTI_FAMILY	0	.
ASV:DEL:000928	DEL	NC_089041.1	275693	289563	.	.	.	13969	median_reference_interval_across_samples	11111	5	hattansou,hattan10,hattan35,hattannishiki01,hattannishiki02	Hattan_lineage_shared_nonreference	ROADMAP_LINEAGE_PATTERN	DETECTED	DETECTED	DETECTED	DETECTED	DETECTED	WSV:hattansou:INDEL:015452	WSV:hattan10:INDEL:007482	WSV:hattan35:INDEL:009856	WSV:hattannishiki01:INDEL:011923	WSV:hattannishiki02:INDEL:013801	TIER_1_MULTI_FAMILY	hattansou,hattan10,hattan35,hattannishiki01,hattannishiki02	.	assembly_WGA,long_read	2	PRIMARY_MULTI_FAMILY_PREANNOTATION	NOT_DETECTED_NOT_CONFIRMED_ABSENCE	5	PASS_PREANNOTATION	0	.	0	.	0	2100	gene-LOC4342188	NEAREST_GENE_WITHIN_5KB	0	.	DISABLED_PENDING_GET_PANGENES_RESULT_SELECTION	13460	13871	0.97037	2	0	BREAKPOINT_IN_REPEAT	11415842	11967646	.	PASS_NO_HIGH_CONF_QUERY_GAP_WITHIN_10KB	MOSAIC_BLOCK_0235	Hattan_lineage_shared_nonreference	Hattan_lineage_shared_nonreference	Hattan_lineage_shared_nonreference	CONCORDANT_PRIMARY_CATEGORY	PRIMARY_MULTI_FAMILY_PASS	BREAKPOINT_IN_SOFTMASK_REPEAT	0	0	0	0	0	0	NO_ELIGIBLE_AGIS_PAV_GENE	AUXILIARY_ONLY_NO_SV_TIER_CHANGE	TIER1_HIGH_CONFIDENCE_MULTI_FAMILY	0	.
ASV:DEL:000930	DEL	NC_089046.1	27786488	27786726	.	.	.	223	median_reference_interval_across_samples	11110	4	hattansou,hattan10,hattan35,hattannishiki01	other_lineage_connected_retention_or_loss_candidate	LINEAGE_RETENTION_OR_LOSS_CANDIDATE	DETECTED	DETECTED	DETECTED	DETECTED	NOT_DETECTED	WSV:hattansou:INDEL:015693	WSV:hattan10:INDEL:007484	WSV:hattan35:INDEL:009750	WSV:hattannishiki01:INDEL:012105	.	TIER_1_MULTI_FAMILY	hattansou,hattan10,hattannishiki01	.	assembly_WGA,long_read	2	PRIMARY_MULTI_FAMILY_PREANNOTATION	NOT_DETECTED_NOT_CONFIRMED_ABSENCE	4	PASS_PREANNOTATION	0	.	0	.	0	4334	gene-LOC4352869	NEAREST_GENE_WITHIN_5KB	0	.	DISABLED_PENDING_GET_PANGENES_RESULT_SELECTION	239	239	1	2	0	BREAKPOINT_IN_REPEAT	2263926	NA	.	PASS_NO_HIGH_CONF_QUERY_GAP_WITHIN_10KB	MOSAIC_BLOCK_0415	HattanNishiki2_specific	HattanNishiki2_specific	HattanNishiki2_specific	CONCORDANT_PRIMARY_CATEGORY	PRIMARY_MULTI_FAMILY_PASS	BREAKPOINT_IN_SOFTMASK_REPEAT	0	0	0	0	0	0	NO_ELIGIBLE_AGIS_PAV_GENE	AUXILIARY_ONLY_NO_SV_TIER_CHANGE	TIER1_HIGH_CONFIDENCE_MULTI_FAMILY	0	.
ASV:DEL:000936	DEL	NC_089041.1	1718268	1721102	.	.	.	2834	median_reference_interval_across_samples	11011	4	hattansou,hattan10,hattannishiki01,hattannishiki02	unresolved_discontinuous_detection_pattern	UNRESOLVED_PATTERN	DETECTED	DETECTED	NOT_DETECTED	DETECTED	DETECTED	WSV:hattansou:INDEL:015477	WSV:hattan10:INDEL:007490	.	WSV:hattannishiki01:INDEL:011928	WSV:hattannishiki02:INDEL:020759	TIER_1_MULTI_FAMILY	hattannishiki01	.	assembly_WGA,long_read	2	PRIMARY_MULTI_FAMILY_PREANNOTATION	NOT_DETECTED_NOT_CONFIRMED_ABSENCE	4	DISCONTINUOUS_DETECTION_PATTERN	0	.	0	.	0	673	gene-LOC112939567	NEAREST_GENE_WITHIN_5KB	0	.	DISABLED_PENDING_GET_PANGENES_RESULT_SELECTION	726	2835	0.256085	2	0	BREAKPOINT_IN_REPEAT	9984303	10536107	.	PASS_NO_HIGH_CONF_QUERY_GAP_WITHIN_10KB	MOSAIC_BLOCK_0238	Hattan_lineage_shared_nonreference	Hattan_lineage_shared_nonreference	Hattan35_specific	DISCORDANT_PRIMARY_CATEGORY	PRIMARY_MULTI_FAMILY_PASS	BREAKPOINT_IN_SOFTMASK_REPEAT	0	0	0	0	0	0	NO_ELIGIBLE_AGIS_PAV_GENE	AUXILIARY_ONLY_NO_SV_TIER_CHANGE	TIER1_HIGH_CONFIDENCE_MULTI_FAMILY	0	.
ASV:DEL:000945	DEL	NC_089037.1	16961083	16974656	.	.	.	13169	median_reference_interval_across_samples	01111	4	hattan10,hattan35,hattannishiki01,hattannishiki02	Hattan10_and_descendants_shared	ROADMAP_LINEAGE_PATTERN	NOT_DETECTED	DETECTED	DETECTED	DETECTED	DETECTED	.	WSV:hattan10:INDEL:007499	WSV:hattan35:INDEL:009859	WSV:hattannishiki01:INDEL:012045	WSV:hattannishiki02:INDEL:013806	TIER_1_MULTI_FAMILY	hattan10,hattan35,hattannishiki01,hattannishiki02	.	assembly_WGA,long_read	2	PRIMARY_MULTI_FAMILY_PREANNOTATION	NOT_DETECTED_NOT_CONFIRMED_ABSENCE	4	PASS_PREANNOTATION	0	.	0	.	0	22943	gene-LOC4333070	INTERGENIC_OVER_5KB	0	.	DISABLED_PENDING_GET_PANGENES_RESULT_SELECTION	6260	13574	0.461176	1	0	BREAKPOINT_IN_REPEAT	3064265	3095713	.	PASS_NO_HIGH_CONF_QUERY_GAP_WITHIN_10KB	MOSAIC_BLOCK_0107	Hattanso_Hattan10_transition_candidate	Hattanso_Hattan10_transition_candidate	Hattanso_Hattan10_transition_candidate	CONCORDANT_PRIMARY_CATEGORY	PRIMARY_MULTI_FAMILY_PASS	BREAKPOINT_IN_SOFTMASK_REPEAT	0	0	0	0	0	0	NO_ELIGIBLE_AGIS_PAV_GENE	AUXILIARY_ONLY_NO_SV_TIER_CHANGE	TIER1_HIGH_CONFIDENCE_MULTI_FAMILY	0	.
ASV:DEL:000946	DEL	NC_089039.1	17943903	17944143	.	.	.	278	median_reference_interval_across_samples	01110	3	hattan10,hattan35,hattannishiki01	other_lineage_connected_retention_or_loss_candidate	LINEAGE_RETENTION_OR_LOSS_CANDIDATE	NOT_DETECTED	DETECTED	DETECTED	DETECTED	NOT_DETECTED	.	WSV:hattan10:INDEL:007500	WSV:hattan35:INDEL:009867	WSV:hattannishiki01:INDEL:012019	.	TIER_1_MULTI_FAMILY	hattan10,hattan35,hattannishiki01	.	assembly_WGA,long_read	2	PRIMARY_MULTI_FAMILY_PREANNOTATION	NOT_DETECTED_NOT_CONFIRMED_ABSENCE	3	PASS_PREANNOTATION	0	.	0	.	0	210	gene-LOC107277255	NEAREST_GENE_WITHIN_5KB	0	.	DISABLED_PENDING_GET_PANGENES_RESULT_SELECTION	241	241	1	2	0	BREAKPOINT_IN_REPEAT	5364956	NA	.	PASS_NO_HIGH_CONF_QUERY_GAP_WITHIN_10KB	MOSAIC_BLOCK_0178	unresolved_mixed_pattern	unresolved_mixed_pattern	.	NO_DIRECT_PATTERN_MAPPING	PRIMARY_MULTI_FAMILY_PASS	BREAKPOINT_IN_SOFTMASK_REPEAT	0	0	0	0	0	0	NO_ELIGIBLE_AGIS_PAV_GENE	AUXILIARY_ONLY_NO_SV_TIER_CHANGE	TIER1_HIGH_CONFIDENCE_MULTI_FAMILY	0	.
ASV:DEL:000950	DEL	NC_089040.1	6455848	6456435	.	.	.	577	median_reference_interval_across_samples	01111	4	hattan10,hattan35,hattannishiki01,hattannishiki02	Hattan10_and_descendants_shared	ROADMAP_LINEAGE_PATTERN	NOT_DETECTED	DETECTED	DETECTED	DETECTED	DETECTED	.	WSV:hattan10:INDEL:007504	WSV:hattan35:INDEL:010243	WSV:hattannishiki01:INDEL:012258	WSV:hattannishiki02:INDEL:014851	TIER_1_MULTI_FAMILY	hattan10,hattan35	hattannishiki01,hattannishiki02	assembly_WGA,long_read	2	PRIMARY_MULTI_FAMILY_PREANNOTATION	NOT_DETECTED_NOT_CONFIRMED_ABSENCE	4	PASS_PREANNOTATION	0	.	0	.	0	6745	gene-LOC4340524	INTERGENIC_OVER_5KB	0	.	DISABLED_PENDING_GET_PANGENES_RESULT_SELECTION	588	588	1	2	0	BREAKPOINT_IN_REPEAT	9162464	9204647	.	PASS_NO_HIGH_CONF_QUERY_GAP_WITHIN_10KB	MOSAIC_BLOCK_0203	Hattanso_Hattan10_transition_candidate	Hattanso_Hattan10_transition_candidate	Hattanso_Hattan10_transition_candidate	CONCORDANT_PRIMARY_CATEGORY	PRIMARY_MULTI_FAMILY_PASS	BREAKPOINT_IN_SOFTMASK_REPEAT	0	0	0	0	0	0	NO_ELIGIBLE_AGIS_PAV_GENE	AUXILIARY_ONLY_NO_SV_TIER_CHANGE	TIER1_HIGH_CONFIDENCE_MULTI_FAMILY	0	.
ASV:INS:000965	INS	NC_089044.1	20565	20565	.	.	.	3835	median_reference_interval_across_samples	01000	1	hattan10	Hattan10_specific_not_detected_in_descendants	INTERMEDIATE_ONLY_PATTERN	NOT_DETECTED	DETECTED	NOT_DETECTED	NOT_DETECTED	NOT_DETECTED	.	WSV:hattan10:INDEL:007506	.	.	.	TIER_1_MULTI_FAMILY	hattan10	.	assembly_WGA,long_read	2	PRIMARY_MULTI_FAMILY_PREANNOTATION	NOT_DETECTED_NOT_CONFIRMED_ABSENCE	1	PASS_PREANNOTATION	0	.	0	.	0	30245	gene-LOC4347935	INTERGENIC_OVER_5KB	0	.	DISABLED_PENDING_GET_PANGENES_RESULT_SELECTION	1	1	1	1	0	BREAKPOINT_IN_REPEAT	8314178	NA	.	PASS_NO_HIGH_CONF_QUERY_GAP_WITHIN_10KB	MOSAIC_BLOCK_0330	unresolved_mixed_pattern	unresolved_mixed_pattern	Hattan10_specific	STEP2_UNRESOLVED_OR_MIXED	PRIMARY_MULTI_FAMILY_PASS	BREAKPOINT_IN_SOFTMASK_REPEAT	0	0	0	0	0	0	NO_ELIGIBLE_AGIS_PAV_GENE	AUXILIARY_ONLY_NO_SV_TIER_CHANGE	TIER1_HIGH_CONFIDENCE_MULTI_FAMILY	0	.
ASV:INS:000966	INS	NC_089045.1	30805987	30805987	.	.	.	110	median_reference_interval_across_samples	01100	2	hattan10,hattan35	Hattan10_Hattan35_shared_then_not_detected	LINEAGE_RETENTION_OR_LOSS_CANDIDATE	NOT_DETECTED	DETECTED	DETECTED	NOT_DETECTED	NOT_DETECTED	.	WSV:hattan10:INDEL:007507	WSV:hattan35:INDEL:010055	.	.	TIER_1_MULTI_FAMILY	hattan10,hattan35	.	assembly_WGA,long_read	2	PRIMARY_MULTI_FAMILY_PREANNOTATION	NOT_DETECTED_NOT_CONFIRMED_ABSENCE	2	PASS_PREANNOTATION	0	.	0	.	0	273	_NC_089045.1_000828	NEAREST_GENE_WITHIN_5KB	0	.	DISABLED_PENDING_GET_PANGENES_RESULT_SELECTION	1	1	1	1	0	BREAKPOINT_IN_REPEAT	16569150	16631358	.	PASS_NO_HIGH_CONF_QUERY_GAP_WITHIN_10KB	MOSAIC_BLOCK_0385	Hattan35_HattanNishiki_shared_transition_candidate	Hattan35_HattanNishiki_shared_transition_candidate	.	NO_DIRECT_PATTERN_MAPPING	PRIMARY_MULTI_FAMILY_PASS	BREAKPOINT_IN_SOFTMASK_REPEAT	0	0	0	0	0	0	NO_ELIGIBLE_AGIS_PAV_GENE	AUXILIARY_ONLY_NO_SV_TIER_CHANGE	TIER1_HIGH_CONFIDENCE_MULTI_FAMILY	0	.
ASV:INS:000969	INS	NC_089044.1	2314701	2314701	.	.	.	399	median_reference_interval_across_samples	01000	1	hattan10	Hattan10_specific_not_detected_in_descendants	INTERMEDIATE_ONLY_PATTERN	NOT_DETECTED	DETECTED	NOT_DETECTED	NOT_DETECTED	NOT_DETECTED	.	WSV:hattan10:INDEL:007510	.	.	.	TIER_1_MULTI_FAMILY	hattan10	.	assembly_WGA,long_read	2	PRIMARY_MULTI_FAMILY_PREANNOTATION	NOT_DETECTED_NOT_CONFIRMED_ABSENCE	1	PASS_PREANNOTATION	0	.	0	.	0	5866	gene-LOC4348067	INTERGENIC_OVER_5KB	0	.	DISABLED_PENDING_GET_PANGENES_RESULT_SELECTION	1	1	1	1	0	BREAKPOINT_IN_REPEAT	6020042	NA	.	PASS_NO_HIGH_CONF_QUERY_GAP_WITHIN_10KB	MOSAIC_BLOCK_0334	Hattan10_specific	Hattan10_specific	Hattan10_specific	CONCORDANT_PRIMARY_CATEGORY	PRIMARY_MULTI_FAMILY_PASS	BREAKPOINT_IN_SOFTMASK_REPEAT	0	0	0	0	0	0	NO_ELIGIBLE_AGIS_PAV_GENE	AUXILIARY_ONLY_NO_SV_TIER_CHANGE	TIER1_HIGH_CONFIDENCE_MULTI_FAMILY	0	.
ASV:INS:000972	INS	NC_089042.1	3130962	3130962	.	.	.	177	median_reference_interval_across_samples	11111	5	hattansou,hattan10,hattan35,hattannishiki01,hattannishiki02	Hattan_lineage_shared_nonreference	ROADMAP_LINEAGE_PATTERN	DETECTED	DETECTED	DETECTED	DETECTED	DETECTED	WSV:hattansou:INDEL:015749	WSV:hattan10:INDEL:007513	WSV:hattan35:INDEL:009888	WSV:hattannishiki01:INDEL:012252	WSV:hattannishiki02:INDEL:014013	TIER_1_MULTI_FAMILY	hattansou,hattan10,hattan35,hattannishiki01,hattannishiki02	.	assembly_WGA,long_read	2	PRIMARY_MULTI_FAMILY_PREANNOTATION	NOT_DETECTED_NOT_CONFIRMED_ABSENCE	5	PASS_PREANNOTATION	1	gene-LOC4344682	1	gene-LOC4344682	0	0	gene-LOC4344682	BREAKPOINT_GENE_OVERLAP	0	.	DISABLED_PENDING_GET_PANGENES_RESULT_SELECTION	1	1	1	1	0	BREAKPOINT_IN_REPEAT	9874918	NA	.	PASS_NO_HIGH_CONF_QUERY_GAP_WITHIN_10KB	MOSAIC_BLOCK_0272	Hattan_lineage_shared_nonreference	Hattan_lineage_shared_nonreference	Hattan_lineage_shared_nonreference	CONCORDANT_PRIMARY_CATEGORY	PRIMARY_MULTI_FAMILY_PASS	BREAKPOINT_IN_SOFTMASK_REPEAT	1	0	0	0	0	1	NON_DEL_PAV_CONTEXT_ONLY	AUXILIARY_ONLY_NO_SV_TIER_CHANGE	TIER1_HIGH_CONFIDENCE_MULTI_FAMILY	11	TIER1_LINEAGE_GENE_STEP2_CORE
ASV:INS:000978	INS	NC_089038.1	7551452	7551452	.	.	.	95	median_reference_interval_across_samples	11110	4	hattansou,hattan10,hattan35,hattannishiki01	other_lineage_connected_retention_or_loss_candidate	LINEAGE_RETENTION_OR_LOSS_CANDIDATE	DETECTED	DETECTED	DETECTED	DETECTED	NOT_DETECTED	WSV:hattansou:INDEL:015788	WSV:hattan10:INDEL:007519	WSV:hattan35:INDEL:009891	WSV:hattannishiki01:INDEL:012139	.	TIER_1_MULTI_FAMILY	hattansou,hattan10,hattan35,hattannishiki01	.	assembly_WGA,long_read	2	PRIMARY_MULTI_FAMILY_PREANNOTATION	NOT_DETECTED_NOT_CONFIRMED_ABSENCE	4	PASS_PREANNOTATION	0	.	0	.	0	573	_NC_089038.1_000125	NEAREST_GENE_WITHIN_5KB	0	.	DISABLED_PENDING_GET_PANGENES_RESULT_SELECTION	0	1	0	1	0	BREAKPOINT_IN_REPEAT	NA	2792617	.	PASS_NO_HIGH_CONF_QUERY_GAP_WITHIN_10KB	MOSAIC_BLOCK_0135	HattanNishiki2_specific	HattanNishiki2_specific	HattanNishiki2_specific	CONCORDANT_PRIMARY_CATEGORY	PRIMARY_MULTI_FAMILY_PASS	BREAKPOINT_IN_SOFTMASK_REPEAT	0	0	0	0	0	0	NO_ELIGIBLE_AGIS_PAV_GENE	AUXILIARY_ONLY_NO_SV_TIER_CHANGE	TIER1_HIGH_CONFIDENCE_MULTI_FAMILY	0	.
ASV:INS:000983	INS	NC_089045.1	3883705	3883705	.	.	.	110	median_reference_interval_across_samples	01001	2	hattan10,hattannishiki02	unresolved_discontinuous_detection_pattern	UNRESOLVED_PATTERN	NOT_DETECTED	DETECTED	NOT_DETECTED	NOT_DETECTED	DETECTED	.	WSV:hattan10:INDEL:007524	.	.	WSV:hattannishiki02:INDEL:013995	TIER_1_MULTI_FAMILY	hattan10,hattannishiki02	.	assembly_WGA,long_read	2	PRIMARY_MULTI_FAMILY_PREANNOTATION	NOT_DETECTED_NOT_CONFIRMED_ABSENCE	2	DISCONTINUOUS_DETECTION_PATTERN	0	.	0	.	0	3632	_NC_089045.1_000206	NEAREST_GENE_WITHIN_5KB	0	.	DISABLED_PENDING_GET_PANGENES_RESULT_SELECTION	1	1	1	1	0	BREAKPOINT_IN_REPEAT	9945081	9011531	.	PASS_NO_HIGH_CONF_QUERY_GAP_WITHIN_10KB	MOSAIC_BLOCK_0357	unresolved_mixed_pattern	unresolved_mixed_pattern	.	NO_DIRECT_PATTERN_MAPPING	PRIMARY_MULTI_FAMILY_PASS	BREAKPOINT_IN_SOFTMASK_REPEAT	0	0	0	0	0	0	NO_ELIGIBLE_AGIS_PAV_GENE	AUXILIARY_ONLY_NO_SV_TIER_CHANGE	TIER1_HIGH_CONFIDENCE_MULTI_FAMILY	0	.
ASV:INS:000985	INS	NC_089043.1	15076165	15076165	.	.	.	3549	median_reference_interval_across_samples	11100	3	hattansou,hattan10,hattan35	other_lineage_connected_retention_or_loss_candidate	LINEAGE_RETENTION_OR_LOSS_CANDIDATE	DETECTED	DETECTED	DETECTED	NOT_DETECTED	NOT_DETECTED	WSV:hattansou:INDEL:017394	WSV:hattan10:INDEL:007526	WSV:hattan35:INDEL:011507	.	.	TIER_1_MULTI_FAMILY	hattansou,hattan10,hattan35	.	assembly_WGA,long_read	2	PRIMARY_MULTI_FAMILY_PREANNOTATION	NOT_DETECTED_NOT_CONFIRMED_ABSENCE	3	PASS_PREANNOTATION	0	.	0	.	0	2239	gene-LOC4346794	NEAREST_GENE_WITHIN_5KB	0	.	DISABLED_PENDING_GET_PANGENES_RESULT_SELECTION	0	1	0	0	31	NO_REPEAT_OVERLAP	537225	7861368	.	PASS_NO_HIGH_CONF_QUERY_GAP_WITHIN_10KB	MOSAIC_BLOCK_0317	unresolved_mixed_pattern	unresolved_mixed_pattern	Hattan35_HattanNishiki_shared_transition_candidate	STEP2_UNRESOLVED_OR_MIXED	PRIMARY_MULTI_FAMILY_PASS	PASS_STRUCTURAL_CONTEXT	0	0	0	0	0	0	NO_ELIGIBLE_AGIS_PAV_GENE	AUXILIARY_ONLY_NO_SV_TIER_CHANGE	TIER1_HIGH_CONFIDENCE_MULTI_FAMILY	0	.
ASV:INS:000986	INS	NC_089038.1	9836269	9836269	.	.	.	3266	median_reference_interval_across_samples	11110	4	hattansou,hattan10,hattan35,hattannishiki01	other_lineage_connected_retention_or_loss_candidate	LINEAGE_RETENTION_OR_LOSS_CANDIDATE	DETECTED	DETECTED	DETECTED	DETECTED	NOT_DETECTED	WSV:hattansou:INDEL:017027	WSV:hattan10:INDEL:007527	WSV:hattan35:INDEL:011896	WSV:hattannishiki01:INDEL:012147	.	TIER_1_MULTI_FAMILY	hattan10,hattan35,hattannishiki01	hattansou	assembly_WGA,long_read	2	PRIMARY_MULTI_FAMILY_PREANNOTATION	NOT_DETECTED_NOT_CONFIRMED_ABSENCE	4	PASS_PREANNOTATION	0	.	0	.	0	24668	gene-LOC4335303	INTERGENIC_OVER_5KB	0	.	DISABLED_PENDING_GET_PANGENES_RESULT_SELECTION	1	1	1	1	0	BREAKPOINT_IN_REPEAT	NA	5077434	.	PASS_NO_HIGH_CONF_QUERY_GAP_WITHIN_10KB	MOSAIC_BLOCK_0137	HattanNishiki2_specific	HattanNishiki2_specific	HattanNishiki2_specific	CONCORDANT_PRIMARY_CATEGORY	PRIMARY_MULTI_FAMILY_PASS	BREAKPOINT_IN_SOFTMASK_REPEAT	0	0	0	0	0	0	NO_ELIGIBLE_AGIS_PAV_GENE	AUXILIARY_ONLY_NO_SV_TIER_CHANGE	TIER1_HIGH_CONFIDENCE_MULTI_FAMILY	0	.
ASV:INS:000988	INS	NC_089041.1	7217482	7217482	.	.	.	91	median_reference_interval_across_samples	01111	4	hattan10,hattan35,hattannishiki01,hattannishiki02	Hattan10_and_descendants_shared	ROADMAP_LINEAGE_PATTERN	NOT_DETECTED	DETECTED	DETECTED	DETECTED	DETECTED	.	WSV:hattan10:INDEL:007529	WSV:hattan35:INDEL:009902	WSV:hattannishiki01:INDEL:012154	WSV:hattannishiki02:INDEL:013856	TIER_1_MULTI_FAMILY	hattan10,hattan35,hattannishiki01,hattannishiki02	.	assembly_WGA,long_read	2	PRIMARY_MULTI_FAMILY_PREANNOTATION	NOT_DETECTED_NOT_CONFIRMED_ABSENCE	4	PASS_PREANNOTATION	0	.	0	.	0	1526	gene-LOC136357358	NEAREST_GENE_WITHIN_5KB	0	.	DISABLED_PENDING_GET_PANGENES_RESULT_SELECTION	1	1	1	1	0	BREAKPOINT_IN_REPEAT	4487923	5039727	.	PASS_NO_HIGH_CONF_QUERY_GAP_WITHIN_10KB	MOSAIC_BLOCK_0240	unresolved_mixed_pattern	unresolved_mixed_pattern	Hattanso_Hattan10_transition_candidate	STEP2_UNRESOLVED_OR_MIXED	PRIMARY_MULTI_FAMILY_PASS	BREAKPOINT_IN_SOFTMASK_REPEAT	0	0	0	0	0	0	NO_ELIGIBLE_AGIS_PAV_GENE	AUXILIARY_ONLY_NO_SV_TIER_CHANGE	TIER1_HIGH_CONFIDENCE_MULTI_FAMILY	0	.
ASV:INS:000992	INS	NC_089042.1	4359435	4359435	.	.	.	380	median_reference_interval_across_samples	01000	1	hattan10	Hattan10_specific_not_detected_in_descendants	INTERMEDIATE_ONLY_PATTERN	NOT_DETECTED	DETECTED	NOT_DETECTED	NOT_DETECTED	NOT_DETECTED	.	WSV:hattan10:INDEL:007533	.	.	.	TIER_1_MULTI_FAMILY	hattan10	.	assembly_WGA,long_read	2	PRIMARY_MULTI_FAMILY_PREANNOTATION	NOT_DETECTED_NOT_CONFIRMED_ABSENCE	1	PASS_PREANNOTATION	0	.	0	.	0	420	gene-LOC107281874	NEAREST_GENE_WITHIN_5KB	0	.	DISABLED_PENDING_GET_PANGENES_RESULT_SELECTION	0	1	0	0	375	NO_REPEAT_OVERLAP	8646815	NA	.	PASS_NO_HIGH_CONF_QUERY_GAP_WITHIN_10KB	MOSAIC_BLOCK_0274	Hattan10_specific	Hattan10_specific	Hattan10_specific	CONCORDANT_PRIMARY_CATEGORY	PRIMARY_MULTI_FAMILY_PASS	PASS_STRUCTURAL_CONTEXT	0	0	0	0	0	0	NO_ELIGIBLE_AGIS_PAV_GENE	AUXILIARY_ONLY_NO_SV_TIER_CHANGE	TIER1_HIGH_CONFIDENCE_MULTI_FAMILY	0	.
ASV:INS:000993	INS	NC_089037.1	8502186	8502186	.	.	.	3640	median_reference_interval_across_samples	01001	2	hattan10,hattannishiki02	unresolved_discontinuous_detection_pattern	UNRESOLVED_PATTERN	NOT_DETECTED	DETECTED	NOT_DETECTED	NOT_DETECTED	DETECTED	.	WSV:hattan10:INDEL:007534	.	.	WSV:hattannishiki02:INDEL:013854	TIER_1_MULTI_FAMILY	hattan10,hattannishiki02	.	assembly_WGA,long_read	2	PRIMARY_MULTI_FAMILY_PREANNOTATION	NOT_DETECTED_NOT_CONFIRMED_ABSENCE	2	DISCONTINUOUS_DETECTION_PATTERN	0	.	0	.	0	5566	gene-LOC9271297	INTERGENIC_OVER_5KB	0	.	DISABLED_PENDING_GET_PANGENES_RESULT_SELECTION	1	1	1	1	0	BREAKPOINT_IN_REPEAT	3593058	11568183	.	PASS_NO_HIGH_CONF_QUERY_GAP_WITHIN_10KB	MOSAIC_BLOCK_0097	Hattanso_Hattan10_transition_candidate	Hattanso_Hattan10_transition_candidate	.	NO_DIRECT_PATTERN_MAPPING	PRIMARY_MULTI_FAMILY_PASS	BREAKPOINT_IN_SOFTMASK_REPEAT	0	0	0	0	0	0	NO_ELIGIBLE_AGIS_PAV_GENE	AUXILIARY_ONLY_NO_SV_TIER_CHANGE	TIER1_HIGH_CONFIDENCE_MULTI_FAMILY	0	.
ASV:INS:000995	INS	NC_089046.1	24083372	24083372	.	.	.	143	median_reference_interval_across_samples	11111	5	hattansou,hattan10,hattan35,hattannishiki01,hattannishiki02	Hattan_lineage_shared_nonreference	ROADMAP_LINEAGE_PATTERN	DETECTED	DETECTED	DETECTED	DETECTED	DETECTED	WSV:hattansou:INDEL:015777	WSV:hattan10:INDEL:007536	WSV:hattan35:INDEL:009986	WSV:hattannishiki01:INDEL:012163	WSV:hattannishiki02:INDEL:021433	TIER_1_MULTI_FAMILY	hattansou,hattan10,hattan35,hattannishiki01	.	assembly_WGA,long_read	2	PRIMARY_MULTI_FAMILY_PREANNOTATION	NOT_DETECTED_NOT_CONFIRMED_ABSENCE	5	PASS_PREANNOTATION	0	.	0	.	0	353	gene-LOC136354629	NEAREST_GENE_WITHIN_5KB	0	.	DISABLED_PENDING_GET_PANGENES_RESULT_SELECTION	1	1	1	1	0	BREAKPOINT_IN_REPEAT	1439180	NA	.	PASS_NO_HIGH_CONF_QUERY_GAP_WITHIN_10KB	MOSAIC_BLOCK_0410	Hattan_lineage_shared_nonreference	Hattan_lineage_shared_nonreference	Hattan_lineage_shared_nonreference	CONCORDANT_PRIMARY_CATEGORY	PRIMARY_MULTI_FAMILY_PASS	BREAKPOINT_IN_SOFTMASK_REPEAT	0	0	0	0	0	0	NO_ELIGIBLE_AGIS_PAV_GENE	AUXILIARY_ONLY_NO_SV_TIER_CHANGE	TIER1_HIGH_CONFIDENCE_MULTI_FAMILY	0	.
ASV:INS:000996	INS	NC_089046.1	24085323	24085323	.	.	.	594	median_reference_interval_across_samples	11111	5	hattansou,hattan10,hattan35,hattannishiki01,hattannishiki02	Hattan_lineage_shared_nonreference	ROADMAP_LINEAGE_PATTERN	DETECTED	DETECTED	DETECTED	DETECTED	DETECTED	WSV:hattansou:INDEL:015782	WSV:hattan10:INDEL:007537	WSV:hattan35:INDEL:011704	WSV:hattannishiki01:INDEL:012164	WSV:hattannishiki02:INDEL:013827	TIER_1_MULTI_FAMILY	hattansou	hattan35	assembly_WGA,long_read	2	PRIMARY_MULTI_FAMILY_PREANNOTATION	NOT_DETECTED_NOT_CONFIRMED_ABSENCE	5	PASS_PREANNOTATION	0	.	0	.	0	199	gene-LOC136354629	NEAREST_GENE_WITHIN_5KB	0	.	DISABLED_PENDING_GET_PANGENES_RESULT_SELECTION	0	1	0	0	66	NO_REPEAT_OVERLAP	1437229	NA	.	PASS_NO_HIGH_CONF_QUERY_GAP_WITHIN_10KB	MOSAIC_BLOCK_0410	Hattan_lineage_shared_nonreference	Hattan_lineage_shared_nonreference	Hattan_lineage_shared_nonreference	CONCORDANT_PRIMARY_CATEGORY	PRIMARY_MULTI_FAMILY_PASS	PASS_STRUCTURAL_CONTEXT	0	0	0	0	0	0	NO_ELIGIBLE_AGIS_PAV_GENE	AUXILIARY_ONLY_NO_SV_TIER_CHANGE	TIER1_HIGH_CONFIDENCE_MULTI_FAMILY	0	.
ASV:INS:000999	INS	NC_089045.1	4539676	4539676	.	.	.	577	median_reference_interval_across_samples	01000	1	hattan10	Hattan10_specific_not_detected_in_descendants	INTERMEDIATE_ONLY_PATTERN	NOT_DETECTED	DETECTED	NOT_DETECTED	NOT_DETECTED	NOT_DETECTED	.	WSV:hattan10:INDEL:007540	.	.	.	TIER_1_MULTI_FAMILY	hattan10	.	assembly_WGA,long_read	2	PRIMARY_MULTI_FAMILY_PREANNOTATION	NOT_DETECTED_NOT_CONFIRMED_ABSENCE	1	PASS_PREANNOTATION	0	.	0	.	0	3110	gene-LOC9271426	NEAREST_GENE_WITHIN_5KB	0	.	DISABLED_PENDING_GET_PANGENES_RESULT_SELECTION	1	1	1	1	0	BREAKPOINT_IN_REPEAT	9655549	8362180	.	PASS_NO_HIGH_CONF_QUERY_GAP_WITHIN_10KB	MOSAIC_BLOCK_0358	Hattan10_specific	Hattan10_specific	Hattan10_specific	CONCORDANT_PRIMARY_CATEGORY	PRIMARY_MULTI_FAMILY_PASS	BREAKPOINT_IN_SOFTMASK_REPEAT	0	0	0	0	0	0	NO_ELIGIBLE_AGIS_PAV_GENE	AUXILIARY_ONLY_NO_SV_TIER_CHANGE	TIER1_HIGH_CONFIDENCE_MULTI_FAMILY	0	.
ASV:INS:001001	INS	NC_089040.1	6537202	6537202	.	.	.	613	median_reference_interval_across_samples	01000	1	hattan10	Hattan10_specific_not_detected_in_descendants	INTERMEDIATE_ONLY_PATTERN	NOT_DETECTED	DETECTED	NOT_DETECTED	NOT_DETECTED	NOT_DETECTED	.	WSV:hattan10:INDEL:007542	.	.	.	TIER_1_MULTI_FAMILY	hattan10	.	assembly_WGA,long_read	2	PRIMARY_MULTI_FAMILY_PREANNOTATION	NOT_DETECTED_NOT_CONFIRMED_ABSENCE	1	PASS_PREANNOTATION	1	gene-LOC107277243	1	gene-LOC107277243	0	0	gene-LOC107277243	BREAKPOINT_GENE_OVERLAP	0	.	DISABLED_PENDING_GET_PANGENES_RESULT_SELECTION	0	1	0	0	98	NO_REPEAT_OVERLAP	9081697	9636701	.	PASS_NO_HIGH_CONF_QUERY_GAP_WITHIN_10KB	MOSAIC_BLOCK_0203	Hattanso_Hattan10_transition_candidate	Hattanso_Hattan10_transition_candidate	Hattan10_specific	DISCORDANT_PRIMARY_CATEGORY	PRIMARY_MULTI_FAMILY_PASS	PASS_STRUCTURAL_CONTEXT	0	0	0	0	0	0	NO_ELIGIBLE_AGIS_PAV_GENE	AUXILIARY_ONLY_NO_SV_TIER_CHANGE	TIER1_HIGH_CONFIDENCE_MULTI_FAMILY	0	.
ASV:INS:001003	INS	NC_089037.1	10923138	10923138	.	.	.	71	median_reference_interval_across_samples	11111	5	hattansou,hattan10,hattan35,hattannishiki01,hattannishiki02	Hattan_lineage_shared_nonreference	ROADMAP_LINEAGE_PATTERN	DETECTED	DETECTED	DETECTED	DETECTED	DETECTED	WSV:hattansou:INDEL:015779	WSV:hattan10:INDEL:007544	WSV:hattan35:INDEL:009914	WSV:hattannishiki01:INDEL:012250	WSV:hattannishiki02:INDEL:013865	TIER_1_MULTI_FAMILY	hattansou,hattan10,hattan35,hattannishiki01,hattannishiki02	.	assembly_WGA,long_read	2	PRIMARY_MULTI_FAMILY_PREANNOTATION	NOT_DETECTED_NOT_CONFIRMED_ABSENCE	5	PASS_PREANNOTATION	1	gene-LOC9268022	1	gene-LOC9268022	0	0	gene-LOC9268022	BREAKPOINT_GENE_OVERLAP	0	.	DISABLED_PENDING_GET_PANGENES_RESULT_SELECTION	1	1	1	1	0	BREAKPOINT_IN_REPEAT	6013254	9121776	.	PASS_NO_HIGH_CONF_QUERY_GAP_WITHIN_10KB	MOSAIC_BLOCK_0100	Hattan_lineage_shared_nonreference	Hattan_lineage_shared_nonreference	Hattan_lineage_shared_nonreference	CONCORDANT_PRIMARY_CATEGORY	PRIMARY_MULTI_FAMILY_PASS	BREAKPOINT_IN_SOFTMASK_REPEAT	1	0	0	0	0	1	NON_DEL_PAV_CONTEXT_ONLY	AUXILIARY_ONLY_NO_SV_TIER_CHANGE	TIER1_HIGH_CONFIDENCE_MULTI_FAMILY	11	TIER1_LINEAGE_GENE_STEP2_CORE
ASV:INS:001004	INS	NC_089040.1	6810806	6810806	.	.	.	1094	median_reference_interval_across_samples	01111	4	hattan10,hattan35,hattannishiki01,hattannishiki02	Hattan10_and_descendants_shared	ROADMAP_LINEAGE_PATTERN	NOT_DETECTED	DETECTED	DETECTED	DETECTED	DETECTED	.	WSV:hattan10:INDEL:007545	WSV:hattan35:INDEL:009906	WSV:hattannishiki01:INDEL:012177	WSV:hattannishiki02:INDEL:013879	TIER_1_MULTI_FAMILY	hattan10,hattan35,hattannishiki01,hattannishiki02	.	assembly_WGA,long_read	2	PRIMARY_MULTI_FAMILY_PREANNOTATION	NOT_DETECTED_NOT_CONFIRMED_ABSENCE	4	PASS_PREANNOTATION	0	.	0	.	0	5731	gene-LOC4340558	INTERGENIC_OVER_5KB	0	.	DISABLED_PENDING_GET_PANGENES_RESULT_SELECTION	0	1	0	0	196	NO_REPEAT_OVERLAP	8808093	8850276	.	PASS_NO_HIGH_CONF_QUERY_GAP_WITHIN_10KB	MOSAIC_BLOCK_0203	Hattanso_Hattan10_transition_candidate	Hattanso_Hattan10_transition_candidate	Hattanso_Hattan10_transition_candidate	CONCORDANT_PRIMARY_CATEGORY	PRIMARY_MULTI_FAMILY_PASS	PASS_STRUCTURAL_CONTEXT	0	0	0	0	0	0	NO_ELIGIBLE_AGIS_PAV_GENE	AUXILIARY_ONLY_NO_SV_TIER_CHANGE	TIER1_HIGH_CONFIDENCE_MULTI_FAMILY	0	.
ASV:INS:001012	INS	NC_089046.1	26073128	26073221	.	.	.	51	median_reference_interval_across_samples	01011	3	hattan10,hattannishiki01,hattannishiki02	unresolved_discontinuous_detection_pattern	UNRESOLVED_PATTERN	NOT_DETECTED	DETECTED	NOT_DETECTED	DETECTED	DETECTED	.	WSV:hattan10:INDEL:007553	.	WSV:hattannishiki01:INDEL:020578	WSV:hattannishiki02:INDEL:021569	TIER_1_MULTI_FAMILY	hattan10	.	assembly_WGA,long_read	2	PRIMARY_MULTI_FAMILY_PREANNOTATION	NOT_DETECTED_NOT_CONFIRMED_ABSENCE	3	DISCONTINUOUS_DETECTION_PATTERN	0	.	0	.	0	127	gene-LOC107279697	NEAREST_GENE_WITHIN_5KB	0	.	DISABLED_PENDING_GET_PANGENES_RESULT_SELECTION	94	94	1	1	0	BREAKPOINT_IN_REPEAT	550566	NA	.	PASS_NO_HIGH_CONF_QUERY_GAP_WITHIN_10KB	MOSAIC_BLOCK_0413	Hattanso_Hattan10_transition_candidate	Hattanso_Hattan10_transition_candidate	.	NO_DIRECT_PATTERN_MAPPING	PRIMARY_MULTI_FAMILY_PASS	BREAKPOINT_IN_SOFTMASK_REPEAT	0	0	0	0	0	0	NO_ELIGIBLE_AGIS_PAV_GENE	AUXILIARY_ONLY_NO_SV_TIER_CHANGE	TIER1_HIGH_CONFIDENCE_MULTI_FAMILY	0	.
ASV:INS:001013	INS	NC_089036.1	10610572	10610572	.	.	.	3569	median_reference_interval_across_samples	11100	3	hattansou,hattan10,hattan35	other_lineage_connected_retention_or_loss_candidate	LINEAGE_RETENTION_OR_LOSS_CANDIDATE	DETECTED	DETECTED	DETECTED	NOT_DETECTED	NOT_DETECTED	WSV:hattansou:INDEL:015772	WSV:hattan10:INDEL:007554	WSV:hattan35:INDEL:019856	.	.	TIER_1_MULTI_FAMILY	hattansou,hattan10	.	assembly_WGA,long_read	2	PRIMARY_MULTI_FAMILY_PREANNOTATION	NOT_DETECTED_NOT_CONFIRMED_ABSENCE	3	PASS_PREANNOTATION	0	.	0	.	0	8977	gene-LOC136355205	INTERGENIC_OVER_5KB	0	.	DISABLED_PENDING_GET_PANGENES_RESULT_SELECTION	1	1	1	1	0	BREAKPOINT_IN_REPEAT	3060212	3047015	.	PASS_NO_HIGH_CONF_QUERY_GAP_WITHIN_10KB	MOSAIC_BLOCK_0056	unresolved_mixed_pattern	unresolved_mixed_pattern	Hattan35_HattanNishiki_shared_transition_candidate	STEP2_UNRESOLVED_OR_MIXED	PRIMARY_MULTI_FAMILY_PASS	BREAKPOINT_IN_SOFTMASK_REPEAT	0	0	0	0	0	0	NO_ELIGIBLE_AGIS_PAV_GENE	AUXILIARY_ONLY_NO_SV_TIER_CHANGE	TIER1_HIGH_CONFIDENCE_MULTI_FAMILY	0	.
ASV:INS:001014	INS	NC_089041.1	16731657	16731657	.	.	.	2710	median_reference_interval_across_samples	01101	3	hattan10,hattan35,hattannishiki02	other_lineage_connected_retention_or_loss_candidate	LINEAGE_RETENTION_OR_LOSS_CANDIDATE	NOT_DETECTED	DETECTED	DETECTED	NOT_DETECTED	DETECTED	.	WSV:hattan10:INDEL:007555	WSV:hattan35:INDEL:009928	.	WSV:hattannishiki02:INDEL:014965	TIER_1_MULTI_FAMILY	hattan10,hattan35,hattannishiki02	.	assembly_WGA,long_read	2	PRIMARY_MULTI_FAMILY_PREANNOTATION	NOT_DETECTED_NOT_CONFIRMED_ABSENCE	3	PASS_PREANNOTATION	0	.	0	.	0	6970	gene-LOC136357426	INTERGENIC_OVER_5KB	0	.	DISABLED_PENDING_GET_PANGENES_RESULT_SELECTION	1	1	1	1	0	BREAKPOINT_IN_REPEAT	4305086	4317452	.	PASS_NO_HIGH_CONF_QUERY_GAP_WITHIN_10KB	MOSAIC_BLOCK_0251	unresolved_complex_pattern	unresolved_complex_pattern	.	NO_DIRECT_PATTERN_MAPPING	PRIMARY_MULTI_FAMILY_PASS	BREAKPOINT_IN_SOFTMASK_REPEAT	0	0	0	0	0	0	NO_ELIGIBLE_AGIS_PAV_GENE	AUXILIARY_ONLY_NO_SV_TIER_CHANGE	TIER1_HIGH_CONFIDENCE_MULTI_FAMILY	0	.
ASV:INS:001016	INS	NC_089035.1	2580050	2580050	.	.	.	618	median_reference_interval_across_samples	11100	3	hattansou,hattan10,hattan35	other_lineage_connected_retention_or_loss_candidate	LINEAGE_RETENTION_OR_LOSS_CANDIDATE	DETECTED	DETECTED	DETECTED	NOT_DETECTED	NOT_DETECTED	WSV:hattansou:INDEL:003075	WSV:hattan10:INDEL:007557	WSV:hattan35:INDEL:009929	.	.	TIER_1_MULTI_FAMILY	hattansou	.	Cactus_graph,assembly_WGA,long_read	3	PRIMARY_MULTI_FAMILY_PREANNOTATION	NOT_DETECTED_NOT_CONFIRMED_ABSENCE	3	PASS_PREANNOTATION	2	_NC_089035.1_003607,gene-LOC4325208	2	_NC_089035.1_003607,gene-LOC4325208	0	0	_NC_089035.1_003607,gene-LOC4325208	BREAKPOINT_GENE_OVERLAP	0	.	DISABLED_PENDING_GET_PANGENES_RESULT_SELECTION	0	1	0	0	28	NO_REPEAT_OVERLAP	14259064	14539753	.	PASS_NO_HIGH_CONF_QUERY_GAP_WITHIN_10KB	MOSAIC_BLOCK_0002	Hattan35_HattanNishiki_shared_transition_candidate	Hattan35_HattanNishiki_shared_transition_candidate	Hattan35_HattanNishiki_shared_transition_candidate	CONCORDANT_PRIMARY_CATEGORY	PRIMARY_MULTI_FAMILY_PASS	PASS_STRUCTURAL_CONTEXT	2	0	0	0	0	2	NON_DEL_PAV_CONTEXT_ONLY	AUXILIARY_ONLY_NO_SV_TIER_CHANGE	TIER1_HIGH_CONFIDENCE_MULTI_FAMILY	0	.
ASV:INS:001024	INS	NC_089042.1	9951325	9951325	.	.	.	1020	median_reference_interval_across_samples	01000	1	hattan10	Hattan10_specific_not_detected_in_descendants	INTERMEDIATE_ONLY_PATTERN	NOT_DETECTED	DETECTED	NOT_DETECTED	NOT_DETECTED	NOT_DETECTED	.	WSV:hattan10:INDEL:007565	.	.	.	TIER_1_MULTI_FAMILY	hattan10	.	assembly_WGA,long_read	2	PRIMARY_MULTI_FAMILY_PREANNOTATION	NOT_DETECTED_NOT_CONFIRMED_ABSENCE	1	PASS_PREANNOTATION	0	.	0	.	0	26895	gene-LOC4345110	INTERGENIC_OVER_5KB	0	.	DISABLED_PENDING_GET_PANGENES_RESULT_SELECTION	1	1	1	1	0	BREAKPOINT_IN_REPEAT	3054925	NA	.	PASS_NO_HIGH_CONF_QUERY_GAP_WITHIN_10KB	MOSAIC_BLOCK_0283	unresolved_complex_pattern	unresolved_complex_pattern	Hattan10_specific	STEP2_UNRESOLVED_OR_MIXED	PRIMARY_MULTI_FAMILY_PASS	BREAKPOINT_IN_SOFTMASK_REPEAT	0	0	0	0	0	0	NO_ELIGIBLE_AGIS_PAV_GENE	AUXILIARY_ONLY_NO_SV_TIER_CHANGE	TIER1_HIGH_CONFIDENCE_MULTI_FAMILY	0	.
ASV:INS:001025	INS	NC_089038.1	16297509	16297509	.	.	.	6414	median_reference_interval_across_samples	11100	3	hattansou,hattan10,hattan35	other_lineage_connected_retention_or_loss_candidate	LINEAGE_RETENTION_OR_LOSS_CANDIDATE	DETECTED	DETECTED	DETECTED	NOT_DETECTED	NOT_DETECTED	WSV:hattansou:INDEL:017043	WSV:hattan10:INDEL:007566	WSV:hattan35:INDEL:011916	.	.	TIER_1_MULTI_FAMILY	hattansou,hattan10,hattan35	.	assembly_WGA,long_read	2	PRIMARY_MULTI_FAMILY_PREANNOTATION	NOT_DETECTED_NOT_CONFIRMED_ABSENCE	3	PASS_PREANNOTATION	0	.	0	.	0	1637	gene-LOC107278021	NEAREST_GENE_WITHIN_5KB	0	.	DISABLED_PENDING_GET_PANGENES_RESULT_SELECTION	0	1	0	0	1	NO_REPEAT_OVERLAP	NA	11538674	.	PASS_NO_HIGH_CONF_QUERY_GAP_WITHIN_10KB	MOSAIC_BLOCK_0144	Hattan35_HattanNishiki_shared_transition_candidate	Hattan35_HattanNishiki_shared_transition_candidate	Hattan35_HattanNishiki_shared_transition_candidate	CONCORDANT_PRIMARY_CATEGORY	PRIMARY_MULTI_FAMILY_PASS	PASS_STRUCTURAL_CONTEXT	0	0	0	0	0	0	NO_ELIGIBLE_AGIS_PAV_GENE	AUXILIARY_ONLY_NO_SV_TIER_CHANGE	TIER1_HIGH_CONFIDENCE_MULTI_FAMILY	0	.
ASV:INS:001026	INS	NC_089038.1	16307750	16307750	.	.	.	63	median_reference_interval_across_samples	11100	3	hattansou,hattan10,hattan35	other_lineage_connected_retention_or_loss_candidate	LINEAGE_RETENTION_OR_LOSS_CANDIDATE	DETECTED	DETECTED	DETECTED	NOT_DETECTED	NOT_DETECTED	WSV:hattansou:INDEL:015843	WSV:hattan10:INDEL:007567	WSV:hattan35:INDEL:009945	.	.	TIER_1_MULTI_FAMILY	hattansou,hattan10,hattan35	.	assembly_WGA,long_read	2	PRIMARY_MULTI_FAMILY_PREANNOTATION	NOT_DETECTED_NOT_CONFIRMED_ABSENCE	3	PASS_PREANNOTATION	0	.	0	.	0	3422	gene-LOC107278417	NEAREST_GENE_WITHIN_5KB	0	.	DISABLED_PENDING_GET_PANGENES_RESULT_SELECTION	1	1	1	1	0	BREAKPOINT_IN_REPEAT	NA	11548915	.	PASS_NO_HIGH_CONF_QUERY_GAP_WITHIN_10KB	MOSAIC_BLOCK_0144	Hattan35_HattanNishiki_shared_transition_candidate	Hattan35_HattanNishiki_shared_transition_candidate	Hattan35_HattanNishiki_shared_transition_candidate	CONCORDANT_PRIMARY_CATEGORY	PRIMARY_MULTI_FAMILY_PASS	BREAKPOINT_IN_SOFTMASK_REPEAT	0	0	0	0	0	0	NO_ELIGIBLE_AGIS_PAV_GENE	AUXILIARY_ONLY_NO_SV_TIER_CHANGE	TIER1_HIGH_CONFIDENCE_MULTI_FAMILY	0	.
ASV:INS:001031	INS	NC_089038.1	16525734	16525734	.	.	.	3852	median_reference_interval_across_samples	11100	3	hattansou,hattan10,hattan35	other_lineage_connected_retention_or_loss_candidate	LINEAGE_RETENTION_OR_LOSS_CANDIDATE	DETECTED	DETECTED	DETECTED	NOT_DETECTED	NOT_DETECTED	WSV:hattansou:INDEL:017045	WSV:hattan10:INDEL:007572	WSV:hattan35:INDEL:009951	.	.	TIER_1_MULTI_FAMILY	hattansou,hattan10,hattan35	.	assembly_WGA,long_read	2	PRIMARY_MULTI_FAMILY_PREANNOTATION	NOT_DETECTED_NOT_CONFIRMED_ABSENCE	3	PASS_PREANNOTATION	0	.	0	.	0	8239	gene-LOC4335522	INTERGENIC_OVER_5KB	0	.	DISABLED_PENDING_GET_PANGENES_RESULT_SELECTION	1	1	1	1	0	BREAKPOINT_IN_REPEAT	NA	11766899	.	PASS_NO_HIGH_CONF_QUERY_GAP_WITHIN_10KB	MOSAIC_BLOCK_0144	Hattan35_HattanNishiki_shared_transition_candidate	Hattan35_HattanNishiki_shared_transition_candidate	Hattan35_HattanNishiki_shared_transition_candidate	CONCORDANT_PRIMARY_CATEGORY	PRIMARY_MULTI_FAMILY_PASS	BREAKPOINT_IN_SOFTMASK_REPEAT	0	0	0	0	0	0	NO_ELIGIBLE_AGIS_PAV_GENE	AUXILIARY_ONLY_NO_SV_TIER_CHANGE	TIER1_HIGH_CONFIDENCE_MULTI_FAMILY	0	.
ASV:INS:001035	INS	NC_089041.1	21112173	21112173	.	.	.	227	median_reference_interval_across_samples	01111	4	hattan10,hattan35,hattannishiki01,hattannishiki02	Hattan10_and_descendants_shared	ROADMAP_LINEAGE_PATTERN	NOT_DETECTED	DETECTED	DETECTED	DETECTED	DETECTED	.	WSV:hattan10:INDEL:007576	WSV:hattan35:INDEL:009947	WSV:hattannishiki01:INDEL:012234	WSV:hattannishiki02:INDEL:013947	TIER_1_MULTI_FAMILY	hattan10,hattan35,hattannishiki01,hattannishiki02	.	assembly_WGA,long_read	2	PRIMARY_MULTI_FAMILY_PREANNOTATION	NOT_DETECTED_NOT_CONFIRMED_ABSENCE	4	PASS_PREANNOTATION	0	.	0	.	0	113	gene-LOC4343460	NEAREST_GENE_WITHIN_5KB	0	.	DISABLED_PENDING_GET_PANGENES_RESULT_SELECTION	1	1	1	1	0	BREAKPOINT_IN_REPEAT	3985918	3013224	.	PASS_NO_HIGH_CONF_QUERY_GAP_WITHIN_10KB	MOSAIC_BLOCK_0255	unresolved_mixed_pattern	unresolved_mixed_pattern	Hattanso_Hattan10_transition_candidate	STEP2_UNRESOLVED_OR_MIXED	PRIMARY_MULTI_FAMILY_PASS	BREAKPOINT_IN_SOFTMASK_REPEAT	0	0	0	0	0	0	NO_ELIGIBLE_AGIS_PAV_GENE	AUXILIARY_ONLY_NO_SV_TIER_CHANGE	TIER1_HIGH_CONFIDENCE_MULTI_FAMILY	0	.
ASV:INS:001042	INS	NC_089038.1	16575896	16575896	.	.	.	155	median_reference_interval_across_samples	11100	3	hattansou,hattan10,hattan35	other_lineage_connected_retention_or_loss_candidate	LINEAGE_RETENTION_OR_LOSS_CANDIDATE	DETECTED	DETECTED	DETECTED	NOT_DETECTED	NOT_DETECTED	WSV:hattansou:INDEL:015865	WSV:hattan10:INDEL:007583	WSV:hattan35:INDEL:009959	.	.	TIER_1_MULTI_FAMILY	hattansou,hattan10,hattan35	.	assembly_WGA,long_read	2	PRIMARY_MULTI_FAMILY_PREANNOTATION	NOT_DETECTED_NOT_CONFIRMED_ABSENCE	3	PASS_PREANNOTATION	0	.	0	.	0	9401	gene-LOC107280712	INTERGENIC_OVER_5KB	0	.	DISABLED_PENDING_GET_PANGENES_RESULT_SELECTION	1	1	1	1	0	BREAKPOINT_IN_REPEAT	NA	11817061	.	PASS_NO_HIGH_CONF_QUERY_GAP_WITHIN_10KB	MOSAIC_BLOCK_0144	Hattan35_HattanNishiki_shared_transition_candidate	Hattan35_HattanNishiki_shared_transition_candidate	Hattan35_HattanNishiki_shared_transition_candidate	CONCORDANT_PRIMARY_CATEGORY	PRIMARY_MULTI_FAMILY_PASS	BREAKPOINT_IN_SOFTMASK_REPEAT	0	0	0	0	0	0	NO_ELIGIBLE_AGIS_PAV_GENE	AUXILIARY_ONLY_NO_SV_TIER_CHANGE	TIER1_HIGH_CONFIDENCE_MULTI_FAMILY	0	.
ASV:INS:001043	INS	NC_089046.1	27769176	27769176	.	.	.	836	median_reference_interval_across_samples	01110	3	hattan10,hattan35,hattannishiki01	other_lineage_connected_retention_or_loss_candidate	LINEAGE_RETENTION_OR_LOSS_CANDIDATE	NOT_DETECTED	DETECTED	DETECTED	DETECTED	NOT_DETECTED	.	WSV:hattan10:INDEL:007584	WSV:hattan35:INDEL:010035	WSV:hattannishiki01:INDEL:002750	.	TIER_1_MULTI_FAMILY	hattannishiki01	.	Cactus_graph,long_read	2	PRIMARY_MULTI_FAMILY_PREANNOTATION	NOT_DETECTED_NOT_CONFIRMED_ABSENCE	3	PASS_PREANNOTATION	0	.	0	.	0	771	gene-TRNAR-CCU-11	NEAREST_GENE_WITHIN_5KB	0	.	DISABLED_PENDING_GET_PANGENES_RESULT_SELECTION	0	1	0	0	117	NO_REPEAT_OVERLAP	2246614	NA	.	PASS_NO_HIGH_CONF_QUERY_GAP_WITHIN_10KB	MOSAIC_BLOCK_0415	HattanNishiki2_specific	HattanNishiki2_specific	.	NO_DIRECT_PATTERN_MAPPING	PRIMARY_MULTI_FAMILY_PASS	PASS_STRUCTURAL_CONTEXT	0	0	0	0	0	0	NO_ELIGIBLE_AGIS_PAV_GENE	AUXILIARY_ONLY_NO_SV_TIER_CHANGE	TIER1_HIGH_CONFIDENCE_MULTI_FAMILY	0	.
ASV:INS:001044	INS	NC_089043.1	27287466	27287466	.	.	.	100	median_reference_interval_across_samples	01111	4	hattan10,hattan35,hattannishiki01,hattannishiki02	Hattan10_and_descendants_shared	ROADMAP_LINEAGE_PATTERN	NOT_DETECTED	DETECTED	DETECTED	DETECTED	DETECTED	.	WSV:hattan10:INDEL:007585	WSV:hattan35:INDEL:011532	WSV:hattannishiki01:INDEL:020442	WSV:hattannishiki02:INDEL:021409	TIER_1_MULTI_FAMILY	hattan10,hattan35	.	assembly_WGA,long_read	2	PRIMARY_MULTI_FAMILY_PREANNOTATION	NOT_DETECTED_NOT_CONFIRMED_ABSENCE	4	PASS_PREANNOTATION	0	.	0	.	0	5101	gene-LOC136351729	INTERGENIC_OVER_5KB	0	.	DISABLED_PENDING_GET_PANGENES_RESULT_SELECTION	1	1	1	1	0	BREAKPOINT_IN_REPEAT	11667525	20085880	.	PASS_NO_HIGH_CONF_QUERY_GAP_WITHIN_10KB	MOSAIC_BLOCK_0329	Hattanso_Hattan10_transition_candidate	Hattanso_Hattan10_transition_candidate	Hattanso_Hattan10_transition_candidate	CONCORDANT_PRIMARY_CATEGORY	PRIMARY_MULTI_FAMILY_PASS	BREAKPOINT_IN_SOFTMASK_REPEAT	0	0	0	0	0	0	NO_ELIGIBLE_AGIS_PAV_GENE	AUXILIARY_ONLY_NO_SV_TIER_CHANGE	TIER1_HIGH_CONFIDENCE_MULTI_FAMILY	0	.
ASV:INS:001045	INS	NC_089044.1	20632513	20632513	.	.	.	5493	median_reference_interval_across_samples	01111	4	hattan10,hattan35,hattannishiki01,hattannishiki02	Hattan10_and_descendants_shared	ROADMAP_LINEAGE_PATTERN	NOT_DETECTED	DETECTED	DETECTED	DETECTED	DETECTED	.	WSV:hattan10:INDEL:007586	WSV:hattan35:INDEL:011568	WSV:hattannishiki01:INDEL:013175	WSV:hattannishiki02:INDEL:015124	TIER_1_MULTI_FAMILY	hattan10,hattan35	hattannishiki01,hattannishiki02	assembly_WGA,long_read	2	PRIMARY_MULTI_FAMILY_PREANNOTATION	NOT_DETECTED_NOT_CONFIRMED_ABSENCE	4	PASS_PREANNOTATION	0	.	0	.	0	7466	gene-LOC4349118	INTERGENIC_OVER_5KB	0	.	DISABLED_PENDING_GET_PANGENES_RESULT_SELECTION	1	1	1	1	0	BREAKPOINT_IN_REPEAT	11985733	NA	.	PASS_NO_HIGH_CONF_QUERY_GAP_WITHIN_10KB	MOSAIC_BLOCK_0352	Hattanso_Hattan10_transition_candidate	Hattanso_Hattan10_transition_candidate	Hattanso_Hattan10_transition_candidate	CONCORDANT_PRIMARY_CATEGORY	PRIMARY_MULTI_FAMILY_PASS	BREAKPOINT_IN_SOFTMASK_REPEAT	0	0	0	0	0	0	NO_ELIGIBLE_AGIS_PAV_GENE	AUXILIARY_ONLY_NO_SV_TIER_CHANGE	TIER1_HIGH_CONFIDENCE_MULTI_FAMILY	0	.
ASV:INS:001047	INS	NC_089035.1	2819016	2819016	.	.	.	616	median_reference_interval_across_samples	11100	3	hattansou,hattan10,hattan35	other_lineage_connected_retention_or_loss_candidate	LINEAGE_RETENTION_OR_LOSS_CANDIDATE	DETECTED	DETECTED	DETECTED	NOT_DETECTED	NOT_DETECTED	WSV:hattansou:INDEL:015838	WSV:hattan10:INDEL:007588	WSV:hattan35:INDEL:010061	.	.	TIER_1_MULTI_FAMILY	hattansou,hattan10,hattan35	.	assembly_WGA,long_read	2	PRIMARY_MULTI_FAMILY_PREANNOTATION	NOT_DETECTED_NOT_CONFIRMED_ABSENCE	3	PASS_PREANNOTATION	2	_NC_089035.1_000152,gene-LOC4324494	2	_NC_089035.1_000152,gene-LOC4324494	0	0	_NC_089035.1_000152,gene-LOC4324494	BREAKPOINT_GENE_OVERLAP	0	.	DISABLED_PENDING_GET_PANGENES_RESULT_SELECTION	0	1	0	0	373	NO_REPEAT_OVERLAP	14020098	14300787	.	PASS_NO_HIGH_CONF_QUERY_GAP_WITHIN_10KB	MOSAIC_BLOCK_0002	Hattan35_HattanNishiki_shared_transition_candidate	Hattan35_HattanNishiki_shared_transition_candidate	Hattan35_HattanNishiki_shared_transition_candidate	CONCORDANT_PRIMARY_CATEGORY	PRIMARY_MULTI_FAMILY_PASS	PASS_STRUCTURAL_CONTEXT	2	0	0	0	0	2	NON_DEL_PAV_CONTEXT_ONLY	AUXILIARY_ONLY_NO_SV_TIER_CHANGE	TIER1_HIGH_CONFIDENCE_MULTI_FAMILY	0	.
ASV:INS:001050	INS	NC_089042.1	10199064	10199064	.	.	.	94	median_reference_interval_across_samples	01000	1	hattan10	Hattan10_specific_not_detected_in_descendants	INTERMEDIATE_ONLY_PATTERN	NOT_DETECTED	DETECTED	NOT_DETECTED	NOT_DETECTED	NOT_DETECTED	.	WSV:hattan10:INDEL:007591	.	.	.	TIER_1_MULTI_FAMILY	hattan10	.	assembly_WGA,long_read	2	PRIMARY_MULTI_FAMILY_PREANNOTATION	NOT_DETECTED_NOT_CONFIRMED_ABSENCE	1	PASS_PREANNOTATION	0	.	0	.	0	113	gene-LOC4345121	NEAREST_GENE_WITHIN_5KB	0	.	DISABLED_PENDING_GET_PANGENES_RESULT_SELECTION	0	1	0	0	1	NO_REPEAT_OVERLAP	2807186	NA	.	PASS_NO_HIGH_CONF_QUERY_GAP_WITHIN_10KB	MOSAIC_BLOCK_0284	Hattan10_specific	Hattan10_specific	Hattan10_specific	CONCORDANT_PRIMARY_CATEGORY	PRIMARY_MULTI_FAMILY_PASS	PASS_STRUCTURAL_CONTEXT	0	0	0	0	0	0	NO_ELIGIBLE_AGIS_PAV_GENE	AUXILIARY_ONLY_NO_SV_TIER_CHANGE	TIER1_HIGH_CONFIDENCE_MULTI_FAMILY	0	.
ASV:INS:001056	INS	NC_089044.1	23709280	23709280	.	.	.	121	median_reference_interval_across_samples	11100	3	hattansou,hattan10,hattan35	other_lineage_connected_retention_or_loss_candidate	LINEAGE_RETENTION_OR_LOSS_CANDIDATE	DETECTED	DETECTED	DETECTED	NOT_DETECTED	NOT_DETECTED	WSV:hattansou:INDEL:017489	WSV:hattan10:INDEL:007597	WSV:hattan35:INDEL:011572	.	.	TIER_1_MULTI_FAMILY	hattansou	hattan10,hattan35	assembly_WGA,long_read	2	PRIMARY_MULTI_FAMILY_PREANNOTATION	NOT_DETECTED_NOT_CONFIRMED_ABSENCE	3	PASS_PREANNOTATION	0	.	0	.	0	5575	gene-LOC4349498	INTERGENIC_OVER_5KB	0	.	DISABLED_PENDING_GET_PANGENES_RESULT_SELECTION	1	1	1	1	0	BREAKPOINT_IN_REPEAT	15080758	15073204	.	PASS_NO_HIGH_CONF_QUERY_GAP_WITHIN_10KB	MOSAIC_BLOCK_0353	unresolved_mixed_pattern	unresolved_mixed_pattern	Hattan35_HattanNishiki_shared_transition_candidate	STEP2_UNRESOLVED_OR_MIXED	PRIMARY_MULTI_FAMILY_PASS	BREAKPOINT_IN_SOFTMASK_REPEAT	0	0	0	0	0	0	NO_ELIGIBLE_AGIS_PAV_GENE	AUXILIARY_ONLY_NO_SV_TIER_CHANGE	TIER1_HIGH_CONFIDENCE_MULTI_FAMILY	0	.
ASV:INS:001061	INS	NC_089041.1	21529208	21529208	.	.	.	1167	median_reference_interval_across_samples	11100	3	hattansou,hattan10,hattan35	other_lineage_connected_retention_or_loss_candidate	LINEAGE_RETENTION_OR_LOSS_CANDIDATE	DETECTED	DETECTED	DETECTED	NOT_DETECTED	NOT_DETECTED	WSV:hattansou:INDEL:017304	WSV:hattan10:INDEL:007602	WSV:hattan35:INDEL:009962	.	.	TIER_1_MULTI_FAMILY	hattansou,hattan10,hattan35	.	assembly_WGA,long_read	2	PRIMARY_MULTI_FAMILY_PREANNOTATION	NOT_DETECTED_NOT_CONFIRMED_ABSENCE	3	PASS_PREANNOTATION	1	gene-LOC4343494	1	gene-LOC4343494	0	0	gene-LOC4343494	BREAKPOINT_GENE_OVERLAP	0	.	DISABLED_PENDING_GET_PANGENES_RESULT_SELECTION	1	1	1	1	0	BREAKPOINT_IN_REPEAT	3568883	9115003	.	PASS_NO_HIGH_CONF_QUERY_GAP_WITHIN_10KB	MOSAIC_BLOCK_0256	Hattan35_HattanNishiki_shared_transition_candidate	Hattan35_HattanNishiki_shared_transition_candidate	Hattan35_HattanNishiki_shared_transition_candidate	CONCORDANT_PRIMARY_CATEGORY	PRIMARY_MULTI_FAMILY_PASS	BREAKPOINT_IN_SOFTMASK_REPEAT	1	0	0	0	0	1	NON_DEL_PAV_CONTEXT_ONLY	AUXILIARY_ONLY_NO_SV_TIER_CHANGE	TIER1_HIGH_CONFIDENCE_MULTI_FAMILY	0	.
ASV:INS:001062	INS	NC_089038.1	16702864	16702864	.	.	.	887	median_reference_interval_across_samples	01100	2	hattan10,hattan35	Hattan10_Hattan35_shared_then_not_detected	LINEAGE_RETENTION_OR_LOSS_CANDIDATE	NOT_DETECTED	DETECTED	DETECTED	NOT_DETECTED	NOT_DETECTED	.	WSV:hattan10:INDEL:007603	WSV:hattan35:INDEL:009971	.	.	TIER_1_MULTI_FAMILY	hattan10,hattan35	.	assembly_WGA,long_read	2	PRIMARY_MULTI_FAMILY_PREANNOTATION	NOT_DETECTED_NOT_CONFIRMED_ABSENCE	2	PASS_PREANNOTATION	0	.	0	.	0	252	gene-LOC107280728	NEAREST_GENE_WITHIN_5KB	0	.	DISABLED_PENDING_GET_PANGENES_RESULT_SELECTION	1	1	1	1	0	BREAKPOINT_IN_REPEAT	NA	11944029	.	PASS_NO_HIGH_CONF_QUERY_GAP_WITHIN_10KB	MOSAIC_BLOCK_0144	Hattan35_HattanNishiki_shared_transition_candidate	Hattan35_HattanNishiki_shared_transition_candidate	.	NO_DIRECT_PATTERN_MAPPING	PRIMARY_MULTI_FAMILY_PASS	BREAKPOINT_IN_SOFTMASK_REPEAT	0	0	0	0	0	0	NO_ELIGIBLE_AGIS_PAV_GENE	AUXILIARY_ONLY_NO_SV_TIER_CHANGE	TIER1_HIGH_CONFIDENCE_MULTI_FAMILY	0	.
ASV:INS:001063	INS	NC_089041.1	21535839	21535839	.	.	.	346	median_reference_interval_across_samples	11100	3	hattansou,hattan10,hattan35	other_lineage_connected_retention_or_loss_candidate	LINEAGE_RETENTION_OR_LOSS_CANDIDATE	DETECTED	DETECTED	DETECTED	NOT_DETECTED	NOT_DETECTED	WSV:hattansou:INDEL:017305	WSV:hattan10:INDEL:007604	WSV:hattan35:INDEL:011341	.	.	TIER_1_MULTI_FAMILY	hattansou,hattan10,hattan35	.	assembly_WGA,long_read	2	PRIMARY_MULTI_FAMILY_PREANNOTATION	NOT_DETECTED_NOT_CONFIRMED_ABSENCE	3	PASS_PREANNOTATION	1	gene-LOC4343494	1	gene-LOC4343494	0	0	gene-LOC4343494	BREAKPOINT_GENE_OVERLAP	0	.	DISABLED_PENDING_GET_PANGENES_RESULT_SELECTION	0	1	0	0	8	NO_REPEAT_OVERLAP	3562252	9121634	.	PASS_NO_HIGH_CONF_QUERY_GAP_WITHIN_10KB	MOSAIC_BLOCK_0256	Hattan35_HattanNishiki_shared_transition_candidate	Hattan35_HattanNishiki_shared_transition_candidate	Hattan35_HattanNishiki_shared_transition_candidate	CONCORDANT_PRIMARY_CATEGORY	PRIMARY_MULTI_FAMILY_PASS	PASS_STRUCTURAL_CONTEXT	1	0	0	0	0	1	NON_DEL_PAV_CONTEXT_ONLY	AUXILIARY_ONLY_NO_SV_TIER_CHANGE	TIER1_HIGH_CONFIDENCE_MULTI_FAMILY	0	.
ASV:INS:001067	INS	NC_089039.1	18314420	18314420	.	.	.	105	median_reference_interval_across_samples	01110	3	hattan10,hattan35,hattannishiki01	other_lineage_connected_retention_or_loss_candidate	LINEAGE_RETENTION_OR_LOSS_CANDIDATE	NOT_DETECTED	DETECTED	DETECTED	DETECTED	NOT_DETECTED	.	WSV:hattan10:INDEL:007608	WSV:hattan35:INDEL:011212	WSV:hattannishiki01:INDEL:013424	.	TIER_1_MULTI_FAMILY	hattan10,hattan35,hattannishiki01	.	assembly_WGA,long_read	2	PRIMARY_MULTI_FAMILY_PREANNOTATION	NOT_DETECTED_NOT_CONFIRMED_ABSENCE	3	PASS_PREANNOTATION	0	.	0	.	0	20614	gene-LOC4338621	INTERGENIC_OVER_5KB	0	.	DISABLED_PENDING_GET_PANGENES_RESULT_SELECTION	1	1	1	1	0	BREAKPOINT_IN_REPEAT	5735473	NA	.	PASS_NO_HIGH_CONF_QUERY_GAP_WITHIN_10KB	MOSAIC_BLOCK_0179	unresolved_complex_pattern	unresolved_complex_pattern	.	NO_DIRECT_PATTERN_MAPPING	PRIMARY_MULTI_FAMILY_PASS	BREAKPOINT_IN_SOFTMASK_REPEAT	0	0	0	0	0	0	NO_ELIGIBLE_AGIS_PAV_GENE	AUXILIARY_ONLY_NO_SV_TIER_CHANGE	TIER1_HIGH_CONFIDENCE_MULTI_FAMILY	0	.
ASV:INS:001069	INS	NC_089045.1	6603645	6603645	.	.	.	183	median_reference_interval_across_samples	11100	3	hattansou,hattan10,hattan35	other_lineage_connected_retention_or_loss_candidate	LINEAGE_RETENTION_OR_LOSS_CANDIDATE	DETECTED	DETECTED	DETECTED	NOT_DETECTED	NOT_DETECTED	WSV:hattansou:INDEL:015793	WSV:hattan10:INDEL:007610	WSV:hattan35:INDEL:009936	.	.	TIER_1_MULTI_FAMILY	hattansou,hattan10,hattan35	.	assembly_WGA,long_read	2	PRIMARY_MULTI_FAMILY_PREANNOTATION	NOT_DETECTED_NOT_CONFIRMED_ABSENCE	3	PASS_PREANNOTATION	2	gene-LOC4350110,gene-LOC9271293	2	gene-LOC4350110,gene-LOC9271293	0	0	gene-LOC4350110,gene-LOC9271293	BREAKPOINT_GENE_OVERLAP	0	.	DISABLED_PENDING_GET_PANGENES_RESULT_SELECTION	0	1	0	0	359	NO_REPEAT_OVERLAP	7590761	6011236	.	PASS_NO_HIGH_CONF_QUERY_GAP_WITHIN_10KB	MOSAIC_BLOCK_0362	unresolved_low_callable	unresolved_low_callable	Hattan35_HattanNishiki_shared_transition_candidate	STEP2_UNRESOLVED_OR_MIXED	PRIMARY_MULTI_FAMILY_PASS	PASS_STRUCTURAL_CONTEXT	2	0	0	0	0	2	NON_DEL_PAV_CONTEXT_ONLY	AUXILIARY_ONLY_NO_SV_TIER_CHANGE	TIER1_HIGH_CONFIDENCE_MULTI_FAMILY	0	.
ASV:INS:001075	INS	NC_089039.1	20644943	20644943	.	.	.	101	median_reference_interval_across_samples	01011	3	hattan10,hattannishiki01,hattannishiki02	unresolved_discontinuous_detection_pattern	UNRESOLVED_PATTERN	NOT_DETECTED	DETECTED	NOT_DETECTED	DETECTED	DETECTED	.	WSV:hattan10:INDEL:007616	.	WSV:hattannishiki01:INDEL:013428	WSV:hattannishiki02:INDEL:015400	TIER_1_MULTI_FAMILY	hattan10,hattannishiki01,hattannishiki02	.	assembly_WGA,long_read	2	PRIMARY_MULTI_FAMILY_PREANNOTATION	NOT_DETECTED_NOT_CONFIRMED_ABSENCE	3	DISCONTINUOUS_DETECTION_PATTERN	0	.	0	.	0	1149	gene-LOC4338816	NEAREST_GENE_WITHIN_5KB	0	.	DISABLED_PENDING_GET_PANGENES_RESULT_SELECTION	1	1	1	1	0	BREAKPOINT_IN_REPEAT	6621794	NA	.	PASS_NO_HIGH_CONF_QUERY_GAP_WITHIN_10KB	MOSAIC_BLOCK_0182	Hattanso_Hattan10_transition_candidate	Hattanso_Hattan10_transition_candidate	.	NO_DIRECT_PATTERN_MAPPING	PRIMARY_MULTI_FAMILY_PASS	BREAKPOINT_IN_SOFTMASK_REPEAT	0	0	0	0	0	0	NO_ELIGIBLE_AGIS_PAV_GENE	AUXILIARY_ONLY_NO_SV_TIER_CHANGE	TIER1_HIGH_CONFIDENCE_MULTI_FAMILY	0	.
ASV:INS:001079	INS	NC_089046.1	3409218	3409218	.	.	.	56	median_reference_interval_across_samples	01000	1	hattan10	Hattan10_specific_not_detected_in_descendants	INTERMEDIATE_ONLY_PATTERN	NOT_DETECTED	DETECTED	NOT_DETECTED	NOT_DETECTED	NOT_DETECTED	.	WSV:hattan10:INDEL:007620	.	.	.	TIER_1_MULTI_FAMILY	hattan10	.	assembly_WGA,long_read	2	PRIMARY_MULTI_FAMILY_PREANNOTATION	NOT_DETECTED_NOT_CONFIRMED_ABSENCE	1	PASS_PREANNOTATION	0	.	0	.	0	173	gene-LOC107277167	NEAREST_GENE_WITHIN_5KB	0	.	DISABLED_PENDING_GET_PANGENES_RESULT_SELECTION	1	1	1	1	0	BREAKPOINT_IN_REPEAT	8668504	NA	.	PASS_NO_HIGH_CONF_QUERY_GAP_WITHIN_10KB	MOSAIC_BLOCK_0389	unresolved_mixed_pattern	unresolved_mixed_pattern	Hattan10_specific	STEP2_UNRESOLVED_OR_MIXED	PRIMARY_MULTI_FAMILY_PASS	BREAKPOINT_IN_SOFTMASK_REPEAT	0	0	0	0	0	0	NO_ELIGIBLE_AGIS_PAV_GENE	AUXILIARY_ONLY_NO_SV_TIER_CHANGE	TIER1_HIGH_CONFIDENCE_MULTI_FAMILY	0	.
ASV:INS:001081	INS	NC_089038.1	18058799	18058806	.	.	.	10987	median_reference_interval_across_samples	11111	5	hattansou,hattan10,hattan35,hattannishiki01,hattannishiki02	Hattan_lineage_shared_nonreference	ROADMAP_LINEAGE_PATTERN	DETECTED	DETECTED	DETECTED	DETECTED	DETECTED	WSV:hattansou:INDEL:017054	WSV:hattan10:INDEL:007622	WSV:hattan35:INDEL:018983	WSV:hattannishiki01:INDEL:019987	WSV:hattannishiki02:INDEL:020740	TIER_1_MULTI_FAMILY	hattansou,hattan10	.	assembly_WGA,long_read	2	PRIMARY_MULTI_FAMILY_PREANNOTATION	NOT_DETECTED_NOT_CONFIRMED_ABSENCE	5	PASS_PREANNOTATION	0	.	0	.	0	2097	gene-LOC112936085	NEAREST_GENE_WITHIN_5KB	0	.	DISABLED_PENDING_GET_PANGENES_RESULT_SELECTION	8	8	1	1	0	BREAKPOINT_IN_REPEAT	NA	13299964	.	PASS_NO_HIGH_CONF_QUERY_GAP_WITHIN_10KB	MOSAIC_BLOCK_0145	Hattan_lineage_shared_nonreference	Hattan_lineage_shared_nonreference	Hattan_lineage_shared_nonreference	CONCORDANT_PRIMARY_CATEGORY	PRIMARY_MULTI_FAMILY_PASS	BREAKPOINT_IN_SOFTMASK_REPEAT	0	0	0	0	0	0	NO_ELIGIBLE_AGIS_PAV_GENE	AUXILIARY_ONLY_NO_SV_TIER_CHANGE	TIER1_HIGH_CONFIDENCE_MULTI_FAMILY	0	.
ASV:INS:001082	INS	NC_089045.1	7324583	7324583	.	.	.	93	median_reference_interval_across_samples	11100	3	hattansou,hattan10,hattan35	other_lineage_connected_retention_or_loss_candidate	LINEAGE_RETENTION_OR_LOSS_CANDIDATE	DETECTED	DETECTED	DETECTED	NOT_DETECTED	NOT_DETECTED	WSV:hattansou:INDEL:015811	WSV:hattan10:INDEL:007623	WSV:hattan35:INDEL:009948	.	.	TIER_1_MULTI_FAMILY	hattansou,hattan10,hattan35	.	assembly_WGA,long_read	2	PRIMARY_MULTI_FAMILY_PREANNOTATION	NOT_DETECTED_NOT_CONFIRMED_ABSENCE	3	PASS_PREANNOTATION	0	.	0	.	0	119	gene-LOC136354133	NEAREST_GENE_WITHIN_5KB	0	.	DISABLED_PENDING_GET_PANGENES_RESULT_SELECTION	1	1	1	1	0	BREAKPOINT_IN_REPEAT	6869823	5290298	.	PASS_NO_HIGH_CONF_QUERY_GAP_WITHIN_10KB	MOSAIC_BLOCK_0363	Hattan35_HattanNishiki_shared_transition_candidate	Hattan35_HattanNishiki_shared_transition_candidate	Hattan35_HattanNishiki_shared_transition_candidate	CONCORDANT_PRIMARY_CATEGORY	PRIMARY_MULTI_FAMILY_PASS	BREAKPOINT_IN_SOFTMASK_REPEAT	0	0	0	0	0	0	NO_ELIGIBLE_AGIS_PAV_GENE	AUXILIARY_ONLY_NO_SV_TIER_CHANGE	TIER1_HIGH_CONFIDENCE_MULTI_FAMILY	0	.
ASV:INS:001083	INS	NC_089036.1	23064381	23064381	.	.	.	61	median_reference_interval_across_samples	01000	1	hattan10	Hattan10_specific_not_detected_in_descendants	INTERMEDIATE_ONLY_PATTERN	NOT_DETECTED	DETECTED	NOT_DETECTED	NOT_DETECTED	NOT_DETECTED	.	WSV:hattan10:INDEL:007624	.	.	.	TIER_1_MULTI_FAMILY	hattan10	.	assembly_WGA,long_read	2	PRIMARY_MULTI_FAMILY_PREANNOTATION	NOT_DETECTED_NOT_CONFIRMED_ABSENCE	1	PASS_PREANNOTATION	0	.	0	.	0	1870	gene-LOC4329808	NEAREST_GENE_WITHIN_5KB	0	.	DISABLED_PENDING_GET_PANGENES_RESULT_SELECTION	1	1	1	1	0	BREAKPOINT_IN_REPEAT	8857522	8970172	.	PASS_NO_HIGH_CONF_QUERY_GAP_WITHIN_10KB	MOSAIC_BLOCK_0069	unresolved_mixed_pattern	unresolved_mixed_pattern	Hattan10_specific	STEP2_UNRESOLVED_OR_MIXED	PRIMARY_MULTI_FAMILY_PASS	BREAKPOINT_IN_SOFTMASK_REPEAT	0	0	0	0	0	0	NO_ELIGIBLE_AGIS_PAV_GENE	AUXILIARY_ONLY_NO_SV_TIER_CHANGE	TIER1_HIGH_CONFIDENCE_MULTI_FAMILY	0	.
ASV:INS:001089	INS	NC_089039.1	25863772	25863772	.	.	.	86	median_reference_interval_across_samples	01100	2	hattan10,hattan35	Hattan10_Hattan35_shared_then_not_detected	LINEAGE_RETENTION_OR_LOSS_CANDIDATE	NOT_DETECTED	DETECTED	DETECTED	NOT_DETECTED	NOT_DETECTED	.	WSV:hattan10:INDEL:007630	WSV:hattan35:INDEL:011224	.	.	TIER_1_MULTI_FAMILY	hattan10	hattan35	assembly_WGA,long_read	2	PRIMARY_MULTI_FAMILY_PREANNOTATION	NOT_DETECTED_NOT_CONFIRMED_ABSENCE	2	PASS_PREANNOTATION	0	.	0	.	0	781	_NC_089039.1_000817	NEAREST_GENE_WITHIN_5KB	0	.	DISABLED_PENDING_GET_PANGENES_RESULT_SELECTION	1	1	1	1	0	BREAKPOINT_IN_REPEAT	1402965	NA	.	PASS_NO_HIGH_CONF_QUERY_GAP_WITHIN_10KB	MOSAIC_BLOCK_0191	unresolved_mixed_pattern	unresolved_mixed_pattern	.	NO_DIRECT_PATTERN_MAPPING	PRIMARY_MULTI_FAMILY_PASS	BREAKPOINT_IN_SOFTMASK_REPEAT	0	0	0	0	0	0	NO_ELIGIBLE_AGIS_PAV_GENE	AUXILIARY_ONLY_NO_SV_TIER_CHANGE	TIER1_HIGH_CONFIDENCE_MULTI_FAMILY	0	.
ASV:INS:001091	INS	NC_089038.1	18192859	18192859	.	.	.	1662	median_reference_interval_across_samples	11111	5	hattansou,hattan10,hattan35,hattannishiki01,hattannishiki02	Hattan_lineage_shared_nonreference	ROADMAP_LINEAGE_PATTERN	DETECTED	DETECTED	DETECTED	DETECTED	DETECTED	WSV:hattansou:INDEL:015889	WSV:hattan10:INDEL:007632	WSV:hattan35:INDEL:010005	WSV:hattannishiki01:INDEL:012171	WSV:hattannishiki02:INDEL:021336	TIER_1_MULTI_FAMILY	hattansou,hattan10,hattan35,hattannishiki01	.	assembly_WGA,long_read	2	PRIMARY_MULTI_FAMILY_PREANNOTATION	NOT_DETECTED_NOT_CONFIRMED_ABSENCE	5	PASS_PREANNOTATION	0	.	0	.	0	3612	gene-LOC4335583	NEAREST_GENE_WITHIN_5KB	0	.	DISABLED_PENDING_GET_PANGENES_RESULT_SELECTION	0	1	0	0	329	NO_REPEAT_OVERLAP	NA	13434024	.	PASS_NO_HIGH_CONF_QUERY_GAP_WITHIN_10KB	MOSAIC_BLOCK_0145	Hattan_lineage_shared_nonreference	Hattan_lineage_shared_nonreference	Hattan_lineage_shared_nonreference	CONCORDANT_PRIMARY_CATEGORY	PRIMARY_MULTI_FAMILY_PASS	PASS_STRUCTURAL_CONTEXT	0	0	0	0	0	0	NO_ELIGIBLE_AGIS_PAV_GENE	AUXILIARY_ONLY_NO_SV_TIER_CHANGE	TIER1_HIGH_CONFIDENCE_MULTI_FAMILY	0	.
ASV:INS:001092	INS	NC_089039.1	26854986	26854986	.	.	.	69	median_reference_interval_across_samples	01111	4	hattan10,hattan35,hattannishiki01,hattannishiki02	Hattan10_and_descendants_shared	ROADMAP_LINEAGE_PATTERN	NOT_DETECTED	DETECTED	DETECTED	DETECTED	DETECTED	.	WSV:hattan10:INDEL:007633	WSV:hattan35:INDEL:009991	WSV:hattannishiki01:INDEL:012181	WSV:hattannishiki02:INDEL:013876	TIER_1_MULTI_FAMILY	hattan10,hattan35,hattannishiki01,hattannishiki02	.	assembly_WGA,long_read	2	PRIMARY_MULTI_FAMILY_PREANNOTATION	NOT_DETECTED_NOT_CONFIRMED_ABSENCE	4	PASS_PREANNOTATION	0	.	0	.	0	515	gene-LOC136356742	NEAREST_GENE_WITHIN_5KB	0	.	DISABLED_PENDING_GET_PANGENES_RESULT_SELECTION	0	1	0	1	0	BREAKPOINT_IN_REPEAT	411751	NA	.	PASS_NO_HIGH_CONF_QUERY_GAP_WITHIN_10KB	MOSAIC_BLOCK_0192	Hattanso_Hattan10_transition_candidate	Hattanso_Hattan10_transition_candidate	Hattanso_Hattan10_transition_candidate	CONCORDANT_PRIMARY_CATEGORY	PRIMARY_MULTI_FAMILY_PASS	BREAKPOINT_IN_SOFTMASK_REPEAT	0	0	0	0	0	0	NO_ELIGIBLE_AGIS_PAV_GENE	AUXILIARY_ONLY_NO_SV_TIER_CHANGE	TIER1_HIGH_CONFIDENCE_MULTI_FAMILY	0	.
ASV:INS:001095	INS	NC_089038.1	18232119	18232233	.	.	.	965	median_reference_interval_across_samples	11111	5	hattansou,hattan10,hattan35,hattannishiki01,hattannishiki02	Hattan_lineage_shared_nonreference	ROADMAP_LINEAGE_PATTERN	DETECTED	DETECTED	DETECTED	DETECTED	DETECTED	WSV:hattansou:INDEL:015891	WSV:hattan10:INDEL:007636	WSV:hattan35:INDEL:019595	WSV:hattannishiki01:INDEL:020399	WSV:hattannishiki02:INDEL:021340	TIER_1_MULTI_FAMILY	hattansou,hattan10	.	assembly_WGA,long_read	2	PRIMARY_MULTI_FAMILY_PREANNOTATION	NOT_DETECTED_NOT_CONFIRMED_ABSENCE	5	PASS_PREANNOTATION	1	gene-LOC112938621	1	gene-LOC112938621	0	0	gene-LOC112938621	BREAKPOINT_GENE_OVERLAP	0	.	DISABLED_PENDING_GET_PANGENES_RESULT_SELECTION	51	115	0.443478	1	0	BREAKPOINT_IN_REPEAT	NA	13473284	.	PASS_NO_HIGH_CONF_QUERY_GAP_WITHIN_10KB	MOSAIC_BLOCK_0145	Hattan_lineage_shared_nonreference	Hattan_lineage_shared_nonreference	Hattan_lineage_shared_nonreference	CONCORDANT_PRIMARY_CATEGORY	PRIMARY_MULTI_FAMILY_PASS	BREAKPOINT_IN_SOFTMASK_REPEAT	0	0	0	0	0	0	NO_ELIGIBLE_AGIS_PAV_GENE	AUXILIARY_ONLY_NO_SV_TIER_CHANGE	TIER1_HIGH_CONFIDENCE_MULTI_FAMILY	11	TIER1_LINEAGE_GENE_STEP2_CORE
ASV:INS:001099	INS	NC_089041.1	23128166	23128166	.	.	.	340	median_reference_interval_across_samples	01111	4	hattan10,hattan35,hattannishiki01,hattannishiki02	Hattan10_and_descendants_shared	ROADMAP_LINEAGE_PATTERN	NOT_DETECTED	DETECTED	DETECTED	DETECTED	DETECTED	.	WSV:hattan10:INDEL:007640	WSV:hattan35:INDEL:010001	WSV:hattannishiki01:INDEL:012240	WSV:hattannishiki02:INDEL:013955	TIER_1_MULTI_FAMILY	hattan10	.	assembly_WGA,long_read	2	PRIMARY_MULTI_FAMILY_PREANNOTATION	NOT_DETECTED_NOT_CONFIRMED_ABSENCE	4	PASS_PREANNOTATION	0	.	0	.	0	7798	gene-LOC4343649	INTERGENIC_OVER_5KB	0	.	DISABLED_PENDING_GET_PANGENES_RESULT_SELECTION	1	1	1	1	0	BREAKPOINT_IN_REPEAT	1969925	997231	.	PASS_NO_HIGH_CONF_QUERY_GAP_WITHIN_10KB	MOSAIC_BLOCK_0259	Hattanso_Hattan10_transition_candidate	Hattanso_Hattan10_transition_candidate	Hattanso_Hattan10_transition_candidate	CONCORDANT_PRIMARY_CATEGORY	PRIMARY_MULTI_FAMILY_PASS	BREAKPOINT_IN_SOFTMASK_REPEAT	0	0	0	0	0	0	NO_ELIGIBLE_AGIS_PAV_GENE	AUXILIARY_ONLY_NO_SV_TIER_CHANGE	TIER1_HIGH_CONFIDENCE_MULTI_FAMILY	0	.
ASV:INS:001100	INS	NC_089035.1	12071321	12071321	.	.	.	100	median_reference_interval_across_samples	01000	1	hattan10	Hattan10_specific_not_detected_in_descendants	INTERMEDIATE_ONLY_PATTERN	NOT_DETECTED	DETECTED	NOT_DETECTED	NOT_DETECTED	NOT_DETECTED	.	WSV:hattan10:INDEL:007641	.	.	.	TIER_1_MULTI_FAMILY	hattan10	.	assembly_WGA,long_read	2	PRIMARY_MULTI_FAMILY_PREANNOTATION	NOT_DETECTED_NOT_CONFIRMED_ABSENCE	1	PASS_PREANNOTATION	0	.	0	.	0	7236	gene-LOC136355202	INTERGENIC_OVER_5KB	0	.	DISABLED_PENDING_GET_PANGENES_RESULT_SELECTION	1	1	1	1	0	BREAKPOINT_IN_REPEAT	4767793	NA	.	PASS_NO_HIGH_CONF_QUERY_GAP_WITHIN_10KB	MOSAIC_BLOCK_0010	Hattan10_specific	Hattan10_specific	Hattan10_specific	CONCORDANT_PRIMARY_CATEGORY	PRIMARY_MULTI_FAMILY_PASS	BREAKPOINT_IN_SOFTMASK_REPEAT	0	0	0	0	0	0	NO_ELIGIBLE_AGIS_PAV_GENE	AUXILIARY_ONLY_NO_SV_TIER_CHANGE	TIER1_HIGH_CONFIDENCE_MULTI_FAMILY	0	.
ASV:INS:001102	INS	NC_089040.1	23552307	23552307	.	.	.	1622	median_reference_interval_across_samples	01101	3	hattan10,hattan35,hattannishiki02	other_lineage_connected_retention_or_loss_candidate	LINEAGE_RETENTION_OR_LOSS_CANDIDATE	NOT_DETECTED	DETECTED	DETECTED	NOT_DETECTED	DETECTED	.	WSV:hattan10:INDEL:007643	WSV:hattan35:INDEL:011287	.	WSV:hattannishiki02:INDEL:014905	TIER_1_MULTI_FAMILY	hattan10,hattan35,hattannishiki02	.	assembly_WGA,long_read	2	PRIMARY_MULTI_FAMILY_PREANNOTATION	NOT_DETECTED_NOT_CONFIRMED_ABSENCE	3	PASS_PREANNOTATION	0	.	0	.	0	5881	gene-LOC4341379	INTERGENIC_OVER_5KB	0	.	DISABLED_PENDING_GET_PANGENES_RESULT_SELECTION	0	1	0	0	35	NO_REPEAT_OVERLAP	7237322	7251005	.	PASS_NO_HIGH_CONF_QUERY_GAP_WITHIN_10KB	MOSAIC_BLOCK_0222	unresolved_low_callable	unresolved_low_callable	.	NO_DIRECT_PATTERN_MAPPING	PRIMARY_MULTI_FAMILY_PASS	PASS_STRUCTURAL_CONTEXT	0	0	0	0	0	0	NO_ELIGIBLE_AGIS_PAV_GENE	AUXILIARY_ONLY_NO_SV_TIER_CHANGE	TIER1_HIGH_CONFIDENCE_MULTI_FAMILY	0	.
ASV:INS:001105	INS	NC_089040.1	23557777	23557777	.	.	.	2043	median_reference_interval_across_samples	01101	3	hattan10,hattan35,hattannishiki02	other_lineage_connected_retention_or_loss_candidate	LINEAGE_RETENTION_OR_LOSS_CANDIDATE	NOT_DETECTED	DETECTED	DETECTED	NOT_DETECTED	DETECTED	.	WSV:hattan10:INDEL:007646	WSV:hattan35:INDEL:009999	.	WSV:hattannishiki02:INDEL:021378	TIER_1_MULTI_FAMILY	hattan10,hattan35	.	assembly_WGA,long_read	2	PRIMARY_MULTI_FAMILY_PREANNOTATION	NOT_DETECTED_NOT_CONFIRMED_ABSENCE	3	PASS_PREANNOTATION	0	.	0	.	0	411	gene-LOC4341379	NEAREST_GENE_WITHIN_5KB	0	.	DISABLED_PENDING_GET_PANGENES_RESULT_SELECTION	0	1	0	0	63	NO_REPEAT_OVERLAP	7242792	7256475	.	PASS_NO_HIGH_CONF_QUERY_GAP_WITHIN_10KB	MOSAIC_BLOCK_0222	unresolved_low_callable	unresolved_low_callable	.	NO_DIRECT_PATTERN_MAPPING	PRIMARY_MULTI_FAMILY_PASS	PASS_STRUCTURAL_CONTEXT	0	0	0	0	0	0	NO_ELIGIBLE_AGIS_PAV_GENE	AUXILIARY_ONLY_NO_SV_TIER_CHANGE	TIER1_HIGH_CONFIDENCE_MULTI_FAMILY	0	.
ASV:INS:001109	INS	NC_089036.1	24810544	24810544	.	.	.	427	median_reference_interval_across_samples	01000	1	hattan10	Hattan10_specific_not_detected_in_descendants	INTERMEDIATE_ONLY_PATTERN	NOT_DETECTED	DETECTED	NOT_DETECTED	NOT_DETECTED	NOT_DETECTED	.	WSV:hattan10:INDEL:007650	.	.	.	TIER_1_MULTI_FAMILY	hattan10	.	assembly_WGA,long_read	2	PRIMARY_MULTI_FAMILY_PREANNOTATION	NOT_DETECTED_NOT_CONFIRMED_ABSENCE	1	PASS_PREANNOTATION	1	gene-LOC4329982	1	gene-LOC4329982	0	0	gene-LOC4329982	BREAKPOINT_GENE_OVERLAP	0	.	DISABLED_PENDING_GET_PANGENES_RESULT_SELECTION	0	1	0	0	12	NO_REPEAT_OVERLAP	10603685	10716335	.	PASS_NO_HIGH_CONF_QUERY_GAP_WITHIN_10KB	MOSAIC_BLOCK_0072	unresolved_mixed_pattern	unresolved_mixed_pattern	Hattan10_specific	STEP2_UNRESOLVED_OR_MIXED	PRIMARY_MULTI_FAMILY_PASS	PASS_STRUCTURAL_CONTEXT	1	0	0	0	0	1	NON_DEL_PAV_CONTEXT_ONLY	AUXILIARY_ONLY_NO_SV_TIER_CHANGE	TIER1_HIGH_CONFIDENCE_MULTI_FAMILY	0	.
ASV:INS:001114	INS	NC_089040.1	23714608	23714608	.	.	.	84	median_reference_interval_across_samples	01101	3	hattan10,hattan35,hattannishiki02	other_lineage_connected_retention_or_loss_candidate	LINEAGE_RETENTION_OR_LOSS_CANDIDATE	NOT_DETECTED	DETECTED	DETECTED	NOT_DETECTED	DETECTED	.	WSV:hattan10:INDEL:007655	WSV:hattan35:INDEL:010010	.	WSV:hattannishiki02:INDEL:013977	TIER_1_MULTI_FAMILY	hattan10,hattan35,hattannishiki02	.	assembly_WGA,long_read	2	PRIMARY_MULTI_FAMILY_PREANNOTATION	NOT_DETECTED_NOT_CONFIRMED_ABSENCE	3	PASS_PREANNOTATION	0	.	0	.	0	5194	gene-LOC112939401	INTERGENIC_OVER_5KB	0	.	DISABLED_PENDING_GET_PANGENES_RESULT_SELECTION	0	1	0	0	17	NO_REPEAT_OVERLAP	7399623	7413306	.	PASS_NO_HIGH_CONF_QUERY_GAP_WITHIN_10KB	MOSAIC_BLOCK_0222	unresolved_low_callable	unresolved_low_callable	.	NO_DIRECT_PATTERN_MAPPING	PRIMARY_MULTI_FAMILY_PASS	PASS_STRUCTURAL_CONTEXT	0	0	0	0	0	0	NO_ELIGIBLE_AGIS_PAV_GENE	AUXILIARY_ONLY_NO_SV_TIER_CHANGE	TIER1_HIGH_CONFIDENCE_MULTI_FAMILY	0	.
ASV:INS:001116	INS	NC_089036.1	24864316	24864316	.	.	.	152	median_reference_interval_across_samples	11010	3	hattansou,hattan10,hattannishiki01	unresolved_discontinuous_detection_pattern	UNRESOLVED_PATTERN	DETECTED	DETECTED	NOT_DETECTED	DETECTED	NOT_DETECTED	WSV:hattansou:INDEL:015853	WSV:hattan10:INDEL:007657	.	WSV:hattannishiki01:INDEL:012190	.	TIER_1_MULTI_FAMILY	hattansou,hattan10,hattannishiki01	.	assembly_WGA,long_read	2	PRIMARY_MULTI_FAMILY_PREANNOTATION	NOT_DETECTED_NOT_CONFIRMED_ABSENCE	3	DISCONTINUOUS_DETECTION_PATTERN	2	_NC_089036.1_002107,gene-LOC107276710	2	_NC_089036.1_002107,gene-LOC107276710	0	0	_NC_089036.1_002107,gene-LOC107276710	BREAKPOINT_GENE_OVERLAP	0	.	DISABLED_PENDING_GET_PANGENES_RESULT_SELECTION	1	1	1	1	0	BREAKPOINT_IN_REPEAT	9459871	10770107	.	PASS_NO_HIGH_CONF_QUERY_GAP_WITHIN_10KB	MOSAIC_BLOCK_0072	unresolved_mixed_pattern	unresolved_mixed_pattern	.	NO_DIRECT_PATTERN_MAPPING	PRIMARY_MULTI_FAMILY_PASS	BREAKPOINT_IN_SOFTMASK_REPEAT	1	0	0	0	0	1	NON_DEL_PAV_CONTEXT_ONLY	AUXILIARY_ONLY_NO_SV_TIER_CHANGE	TIER1_HIGH_CONFIDENCE_MULTI_FAMILY	0	.
ASV:INS:001120	INS	NC_089036.1	24866845	24866845	.	.	.	997	median_reference_interval_across_samples	11010	3	hattansou,hattan10,hattannishiki01	unresolved_discontinuous_detection_pattern	UNRESOLVED_PATTERN	DETECTED	DETECTED	NOT_DETECTED	DETECTED	NOT_DETECTED	WSV:hattansou:INDEL:015855	WSV:hattan10:INDEL:007661	.	WSV:hattannishiki01:INDEL:012193	.	TIER_1_MULTI_FAMILY	hattansou,hattan10,hattannishiki01	.	assembly_WGA,long_read	2	PRIMARY_MULTI_FAMILY_PREANNOTATION	NOT_DETECTED_NOT_CONFIRMED_ABSENCE	3	DISCONTINUOUS_DETECTION_PATTERN	0	.	0	.	0	1299	_NC_089036.1_002107	NEAREST_GENE_WITHIN_5KB	0	.	DISABLED_PENDING_GET_PANGENES_RESULT_SELECTION	1	1	1	1	0	BREAKPOINT_IN_REPEAT	9462400	10772636	.	PASS_NO_HIGH_CONF_QUERY_GAP_WITHIN_10KB	MOSAIC_BLOCK_0072	unresolved_mixed_pattern	unresolved_mixed_pattern	.	NO_DIRECT_PATTERN_MAPPING	PRIMARY_MULTI_FAMILY_PASS	BREAKPOINT_IN_SOFTMASK_REPEAT	0	0	0	0	0	0	NO_ELIGIBLE_AGIS_PAV_GENE	AUXILIARY_ONLY_NO_SV_TIER_CHANGE	TIER1_HIGH_CONFIDENCE_MULTI_FAMILY	0	.
ASV:INS:001124	INS	NC_089040.1	23854589	23854589	.	.	.	227	median_reference_interval_across_samples	01101	3	hattan10,hattan35,hattannishiki02	other_lineage_connected_retention_or_loss_candidate	LINEAGE_RETENTION_OR_LOSS_CANDIDATE	NOT_DETECTED	DETECTED	DETECTED	NOT_DETECTED	DETECTED	.	WSV:hattan10:INDEL:007665	WSV:hattan35:INDEL:010015	.	WSV:hattannishiki02:INDEL:013981	TIER_1_MULTI_FAMILY	hattan10,hattan35,hattannishiki02	.	assembly_WGA,long_read	2	PRIMARY_MULTI_FAMILY_PREANNOTATION	NOT_DETECTED_NOT_CONFIRMED_ABSENCE	3	PASS_PREANNOTATION	0	.	0	.	0	1514	gene-LOC4341399	NEAREST_GENE_WITHIN_5KB	0	.	DISABLED_PENDING_GET_PANGENES_RESULT_SELECTION	0	1	0	0	52	NO_REPEAT_OVERLAP	7539604	7553287	.	PASS_NO_HIGH_CONF_QUERY_GAP_WITHIN_10KB	MOSAIC_BLOCK_0222	unresolved_low_callable	unresolved_low_callable	.	NO_DIRECT_PATTERN_MAPPING	PRIMARY_MULTI_FAMILY_PASS	PASS_STRUCTURAL_CONTEXT	0	0	0	0	0	0	NO_ELIGIBLE_AGIS_PAV_GENE	AUXILIARY_ONLY_NO_SV_TIER_CHANGE	TIER1_HIGH_CONFIDENCE_MULTI_FAMILY	0	.
ASV:INS:001125	INS	NC_089040.1	23856442	23856442	.	.	.	240	median_reference_interval_across_samples	01101	3	hattan10,hattan35,hattannishiki02	other_lineage_connected_retention_or_loss_candidate	LINEAGE_RETENTION_OR_LOSS_CANDIDATE	NOT_DETECTED	DETECTED	DETECTED	NOT_DETECTED	DETECTED	.	WSV:hattan10:INDEL:007666	WSV:hattan35:INDEL:010016	.	WSV:hattannishiki02:INDEL:013983	TIER_1_MULTI_FAMILY	hattan10,hattan35,hattannishiki02	.	assembly_WGA,long_read	2	PRIMARY_MULTI_FAMILY_PREANNOTATION	NOT_DETECTED_NOT_CONFIRMED_ABSENCE	3	PASS_PREANNOTATION	1	gene-LOC107275653	1	gene-LOC107275653	0	0	gene-LOC107275653	BREAKPOINT_GENE_OVERLAP	0	.	DISABLED_PENDING_GET_PANGENES_RESULT_SELECTION	0	1	0	0	4	NO_REPEAT_OVERLAP	7541457	7555140	.	PASS_NO_HIGH_CONF_QUERY_GAP_WITHIN_10KB	MOSAIC_BLOCK_0222	unresolved_low_callable	unresolved_low_callable	.	NO_DIRECT_PATTERN_MAPPING	PRIMARY_MULTI_FAMILY_PASS	PASS_STRUCTURAL_CONTEXT	1	0	0	0	0	1	NON_DEL_PAV_CONTEXT_ONLY	AUXILIARY_ONLY_NO_SV_TIER_CHANGE	TIER1_HIGH_CONFIDENCE_MULTI_FAMILY	0	.
ASV:INS:001128	INS	NC_089040.1	23890224	23890224	.	.	.	139	median_reference_interval_across_samples	01101	3	hattan10,hattan35,hattannishiki02	other_lineage_connected_retention_or_loss_candidate	LINEAGE_RETENTION_OR_LOSS_CANDIDATE	NOT_DETECTED	DETECTED	DETECTED	NOT_DETECTED	DETECTED	.	WSV:hattan10:INDEL:007669	WSV:hattan35:INDEL:010020	.	WSV:hattannishiki02:INDEL:013984	TIER_1_MULTI_FAMILY	hattan10,hattan35,hattannishiki02	.	assembly_WGA,long_read	2	PRIMARY_MULTI_FAMILY_PREANNOTATION	NOT_DETECTED_NOT_CONFIRMED_ABSENCE	3	PASS_PREANNOTATION	0	.	0	.	0	10864	gene-LOC136356820	INTERGENIC_OVER_5KB	0	.	DISABLED_PENDING_GET_PANGENES_RESULT_SELECTION	1	1	1	1	0	BREAKPOINT_IN_REPEAT	7575239	7588922	.	PASS_NO_HIGH_CONF_QUERY_GAP_WITHIN_10KB	MOSAIC_BLOCK_0222	unresolved_low_callable	unresolved_low_callable	.	NO_DIRECT_PATTERN_MAPPING	PRIMARY_MULTI_FAMILY_PASS	BREAKPOINT_IN_SOFTMASK_REPEAT	0	0	0	0	0	0	NO_ELIGIBLE_AGIS_PAV_GENE	AUXILIARY_ONLY_NO_SV_TIER_CHANGE	TIER1_HIGH_CONFIDENCE_MULTI_FAMILY	0	.
ASV:INS:001129	INS	NC_089042.1	19725834	19725834	.	.	.	147	median_reference_interval_across_samples	11101	4	hattansou,hattan10,hattan35,hattannishiki02	other_lineage_connected_retention_or_loss_candidate	LINEAGE_RETENTION_OR_LOSS_CANDIDATE	DETECTED	DETECTED	DETECTED	NOT_DETECTED	DETECTED	WSV:hattansou:INDEL:015824	WSV:hattan10:INDEL:007670	WSV:hattan35:INDEL:010053	.	WSV:hattannishiki02:INDEL:020690	TIER_1_MULTI_FAMILY	hattansou,hattan10,hattan35	.	assembly_WGA,long_read	2	PRIMARY_MULTI_FAMILY_PREANNOTATION	NOT_DETECTED_NOT_CONFIRMED_ABSENCE	4	PASS_PREANNOTATION	0	.	0	.	0	6756	gene-LOC107275814	INTERGENIC_OVER_5KB	0	.	DISABLED_PENDING_GET_PANGENES_RESULT_SELECTION	1	1	1	1	0	BREAKPOINT_IN_REPEAT	6679079	NA	.	PASS_NO_HIGH_CONF_QUERY_GAP_WITHIN_10KB	MOSAIC_BLOCK_0291	HattanNishiki1_specific	HattanNishiki1_specific	HattanNishiki1_specific	CONCORDANT_PRIMARY_CATEGORY	PRIMARY_MULTI_FAMILY_PASS	BREAKPOINT_IN_SOFTMASK_REPEAT	0	0	0	0	0	0	NO_ELIGIBLE_AGIS_PAV_GENE	AUXILIARY_ONLY_NO_SV_TIER_CHANGE	TIER1_HIGH_CONFIDENCE_MULTI_FAMILY	0	.
ASV:INS:001130	INS	NC_089040.1	2914361	2914361	.	.	.	138	median_reference_interval_across_samples	01010	2	hattan10,hattannishiki01	unresolved_discontinuous_detection_pattern	UNRESOLVED_PATTERN	NOT_DETECTED	DETECTED	NOT_DETECTED	DETECTED	NOT_DETECTED	.	WSV:hattan10:INDEL:007671	.	WSV:hattannishiki01:INDEL:012150	.	TIER_1_MULTI_FAMILY	hattan10,hattannishiki01	.	assembly_WGA,long_read	2	PRIMARY_MULTI_FAMILY_PREANNOTATION	NOT_DETECTED_NOT_CONFIRMED_ABSENCE	2	DISCONTINUOUS_DETECTION_PATTERN	1	gene-LOC107277456	1	gene-LOC107277456	0	0	gene-LOC107277456	BREAKPOINT_GENE_OVERLAP	0	.	DISABLED_PENDING_GET_PANGENES_RESULT_SELECTION	1	1	1	1	0	BREAKPOINT_IN_REPEAT	12704538	12746721	.	PASS_NO_HIGH_CONF_QUERY_GAP_WITHIN_10KB	MOSAIC_BLOCK_0199	Hattan10_specific	Hattan10_specific	.	NO_DIRECT_PATTERN_MAPPING	PRIMARY_MULTI_FAMILY_PASS	BREAKPOINT_IN_SOFTMASK_REPEAT	1	0	0	0	0	1	NON_DEL_PAV_CONTEXT_ONLY	AUXILIARY_ONLY_NO_SV_TIER_CHANGE	TIER1_HIGH_CONFIDENCE_MULTI_FAMILY	0	.
ASV:INS:001131	INS	NC_089041.1	583798	583848	.	.	.	53	median_reference_interval_across_samples	11111	5	hattansou,hattan10,hattan35,hattannishiki01,hattannishiki02	Hattan_lineage_shared_nonreference	ROADMAP_LINEAGE_PATTERN	DETECTED	DETECTED	DETECTED	DETECTED	DETECTED	WSV:hattansou:INDEL:021665	WSV:hattan10:INDEL:007672	WSV:hattan35:INDEL:018925	WSV:hattannishiki01:INDEL:019929	WSV:hattannishiki02:INDEL:013974	TIER_1_MULTI_FAMILY	hattan10,hattannishiki02	.	assembly_WGA,long_read	2	PRIMARY_MULTI_FAMILY_PREANNOTATION	NOT_DETECTED_NOT_CONFIRMED_ABSENCE	5	PASS_PREANNOTATION	1	gene-LOC4342227	1	gene-LOC4342227	0	0	gene-LOC4342227	BREAKPOINT_GENE_OVERLAP	0	.	DISABLED_PENDING_GET_PANGENES_RESULT_SELECTION	37	51	0.72549	0	4	REPEAT_RICH_INTERVAL	11121557	11673361	.	PASS_NO_HIGH_CONF_QUERY_GAP_WITHIN_10KB	MOSAIC_BLOCK_0236	unresolved_mixed_pattern	unresolved_mixed_pattern	Hattan_lineage_shared_nonreference	STEP2_UNRESOLVED_OR_MIXED	PRIMARY_MULTI_FAMILY_PASS	PASS_STRUCTURAL_CONTEXT	1	0	0	0	0	1	NON_DEL_PAV_CONTEXT_ONLY	AUXILIARY_ONLY_NO_SV_TIER_CHANGE	TIER1_HIGH_CONFIDENCE_MULTI_FAMILY	0	.
ASV:INS:001132	INS	NC_089042.1	2495098	2495743	.	.	.	647	median_reference_interval_across_samples	11111	5	hattansou,hattan10,hattan35,hattannishiki01,hattannishiki02	Hattan_lineage_shared_nonreference	ROADMAP_LINEAGE_PATTERN	DETECTED	DETECTED	DETECTED	DETECTED	DETECTED	WSV:hattansou:INDEL:021680	WSV:hattan10:INDEL:007673	WSV:hattan35:INDEL:018936	WSV:hattannishiki01:INDEL:012161	WSV:hattannishiki02:INDEL:020683	TIER_1_MULTI_FAMILY	hattan10,hattannishiki01	.	assembly_WGA,long_read	2	PRIMARY_MULTI_FAMILY_PREANNOTATION	NOT_DETECTED_NOT_CONFIRMED_ABSENCE	5	PASS_PREANNOTATION	0	.	0	.	0	12815	gene-LOC4344651	INTERGENIC_OVER_5KB	0	.	DISABLED_PENDING_GET_PANGENES_RESULT_SELECTION	125	646	0.193498	0	23	PARTIAL_REPEAT_OVERLAP	10510137	NA	.	PASS_NO_HIGH_CONF_QUERY_GAP_WITHIN_10KB	MOSAIC_BLOCK_0271	Hattan35_HattanNishiki_shared_transition_candidate	Hattan35_HattanNishiki_shared_transition_candidate	Hattan_lineage_shared_nonreference	DISCORDANT_PRIMARY_CATEGORY	PRIMARY_MULTI_FAMILY_PASS	PASS_STRUCTURAL_CONTEXT	0	0	0	0	0	0	NO_ELIGIBLE_AGIS_PAV_GENE	AUXILIARY_ONLY_NO_SV_TIER_CHANGE	TIER1_HIGH_CONFIDENCE_MULTI_FAMILY	0	.
ASV:INS:001135	INS	NC_089035.1	21797498	21797498	.	.	.	64	median_reference_interval_across_samples	11000	2	hattansou,hattan10	Hattanso_Hattan10_shared_then_not_detected	LINEAGE_RETENTION_OR_LOSS_CANDIDATE	DETECTED	DETECTED	NOT_DETECTED	NOT_DETECTED	NOT_DETECTED	WSV:hattansou:INDEL:017341	WSV:hattan10:INDEL:007676	.	.	.	TIER_1_MULTI_FAMILY	hattansou,hattan10	.	assembly_WGA,long_read	2	PRIMARY_MULTI_FAMILY_PREANNOTATION	NOT_DETECTED_NOT_CONFIRMED_ABSENCE	2	PASS_PREANNOTATION	0	.	0	.	0	3068	gene-LOC4324683	NEAREST_GENE_WITHIN_5KB	0	.	DISABLED_PENDING_GET_PANGENES_RESULT_SELECTION	1	1	1	1	0	BREAKPOINT_IN_REPEAT	4292276	4405394	.	PASS_NO_HIGH_CONF_QUERY_GAP_WITHIN_10KB	MOSAIC_BLOCK_0017	unresolved_mixed_pattern	unresolved_mixed_pattern	Hattan10_Hattan35_transition_candidate	STEP2_UNRESOLVED_OR_MIXED	PRIMARY_MULTI_FAMILY_PASS	BREAKPOINT_IN_SOFTMASK_REPEAT	0	0	0	0	0	0	NO_ELIGIBLE_AGIS_PAV_GENE	AUXILIARY_ONLY_NO_SV_TIER_CHANGE	TIER1_HIGH_CONFIDENCE_MULTI_FAMILY	0	.
ASV:INS:001137	INS	NC_089038.1	32003686	32003686	.	.	.	4112	median_reference_interval_across_samples	01100	2	hattan10,hattan35	Hattan10_Hattan35_shared_then_not_detected	LINEAGE_RETENTION_OR_LOSS_CANDIDATE	NOT_DETECTED	DETECTED	DETECTED	NOT_DETECTED	NOT_DETECTED	.	WSV:hattan10:INDEL:007678	WSV:hattan35:INDEL:011153	.	.	TIER_1_MULTI_FAMILY	hattan10,hattan35	.	assembly_WGA,long_read	2	PRIMARY_MULTI_FAMILY_PREANNOTATION	NOT_DETECTED_NOT_CONFIRMED_ABSENCE	2	PASS_PREANNOTATION	0	.	0	.	0	1248	gene-LOC4337026	NEAREST_GENE_WITHIN_5KB	0	.	DISABLED_PENDING_GET_PANGENES_RESULT_SELECTION	1	1	1	1	0	BREAKPOINT_IN_REPEAT	NA	27244851	.	PASS_NO_HIGH_CONF_QUERY_GAP_WITHIN_10KB	MOSAIC_BLOCK_0159	unresolved_complex_pattern	unresolved_complex_pattern	.	NO_DIRECT_PATTERN_MAPPING	PRIMARY_MULTI_FAMILY_PASS	BREAKPOINT_IN_SOFTMASK_REPEAT	0	0	0	0	0	0	NO_ELIGIBLE_AGIS_PAV_GENE	AUXILIARY_ONLY_NO_SV_TIER_CHANGE	TIER1_HIGH_CONFIDENCE_MULTI_FAMILY	0	.
ASV:INS:001143	INS	NC_089040.1	24326115	24326115	.	.	.	999	median_reference_interval_across_samples	01101	3	hattan10,hattan35,hattannishiki02	other_lineage_connected_retention_or_loss_candidate	LINEAGE_RETENTION_OR_LOSS_CANDIDATE	NOT_DETECTED	DETECTED	DETECTED	NOT_DETECTED	DETECTED	.	WSV:hattan10:INDEL:007684	WSV:hattan35:INDEL:011291	.	WSV:hattannishiki02:INDEL:013999	TIER_1_MULTI_FAMILY	hattannishiki02	hattan35	assembly_WGA,long_read	2	PRIMARY_MULTI_FAMILY_PREANNOTATION	NOT_DETECTED_NOT_CONFIRMED_ABSENCE	3	PASS_PREANNOTATION	0	.	0	.	0	2826	gene-LOC4341431	NEAREST_GENE_WITHIN_5KB	0	.	DISABLED_PENDING_GET_PANGENES_RESULT_SELECTION	1	1	1	1	0	BREAKPOINT_IN_REPEAT	8011130	8024813	.	PASS_NO_HIGH_CONF_QUERY_GAP_WITHIN_10KB	MOSAIC_BLOCK_0223	unresolved_complex_pattern	unresolved_complex_pattern	.	NO_DIRECT_PATTERN_MAPPING	PRIMARY_MULTI_FAMILY_PASS	BREAKPOINT_IN_SOFTMASK_REPEAT	0	0	0	0	0	0	NO_ELIGIBLE_AGIS_PAV_GENE	AUXILIARY_ONLY_NO_SV_TIER_CHANGE	TIER1_HIGH_CONFIDENCE_MULTI_FAMILY	0	.
ASV:INS:001144	INS	NC_089038.1	32595986	32595989	.	.	.	158	median_reference_interval_across_samples	01100	2	hattan10,hattan35	Hattan10_Hattan35_shared_then_not_detected	LINEAGE_RETENTION_OR_LOSS_CANDIDATE	NOT_DETECTED	DETECTED	DETECTED	NOT_DETECTED	NOT_DETECTED	.	WSV:hattan10:INDEL:007685	WSV:hattan35:INDEL:018905	.	.	TIER_1_MULTI_FAMILY	hattan10	.	assembly_WGA,long_read	2	PRIMARY_MULTI_FAMILY_PREANNOTATION	NOT_DETECTED_NOT_CONFIRMED_ABSENCE	2	PASS_PREANNOTATION	0	.	0	.	0	27	gene-LOC4337100	NEAREST_GENE_WITHIN_5KB	0	.	DISABLED_PENDING_GET_PANGENES_RESULT_SELECTION	4	4	1	1	0	BREAKPOINT_IN_REPEAT	NA	27837151	.	PASS_NO_HIGH_CONF_QUERY_GAP_WITHIN_10KB	MOSAIC_BLOCK_0159	unresolved_complex_pattern	unresolved_complex_pattern	.	NO_DIRECT_PATTERN_MAPPING	PRIMARY_MULTI_FAMILY_PASS	BREAKPOINT_IN_SOFTMASK_REPEAT	0	0	0	0	0	0	NO_ELIGIBLE_AGIS_PAV_GENE	AUXILIARY_ONLY_NO_SV_TIER_CHANGE	TIER1_HIGH_CONFIDENCE_MULTI_FAMILY	0	.
ASV:INS:001147	INS	NC_089044.1	2222062	2222062	.	.	.	93	median_reference_interval_across_samples	01000	1	hattan10	Hattan10_specific_not_detected_in_descendants	INTERMEDIATE_ONLY_PATTERN	NOT_DETECTED	DETECTED	NOT_DETECTED	NOT_DETECTED	NOT_DETECTED	.	WSV:hattan10:INDEL:007688	.	.	.	TIER_1_MULTI_FAMILY	hattan10	.	assembly_WGA,long_read	2	PRIMARY_MULTI_FAMILY_PREANNOTATION	NOT_DETECTED_NOT_CONFIRMED_ABSENCE	1	PASS_PREANNOTATION	0	.	0	.	0	236	gene-LOC107278360	NEAREST_GENE_WITHIN_5KB	0	.	DISABLED_PENDING_GET_PANGENES_RESULT_SELECTION	1	1	1	1	0	BREAKPOINT_IN_REPEAT	6112681	NA	.	PASS_NO_HIGH_CONF_QUERY_GAP_WITHIN_10KB	MOSAIC_BLOCK_0334	Hattan10_specific	Hattan10_specific	Hattan10_specific	CONCORDANT_PRIMARY_CATEGORY	PRIMARY_MULTI_FAMILY_PASS	BREAKPOINT_IN_SOFTMASK_REPEAT	0	0	0	0	0	0	NO_ELIGIBLE_AGIS_PAV_GENE	AUXILIARY_ONLY_NO_SV_TIER_CHANGE	TIER1_HIGH_CONFIDENCE_MULTI_FAMILY	0	.
ASV:INS:001148	INS	NC_089045.1	1811966	1811969	.	.	.	2601	median_reference_interval_across_samples	11000	2	hattansou,hattan10	Hattanso_Hattan10_shared_then_not_detected	LINEAGE_RETENTION_OR_LOSS_CANDIDATE	DETECTED	DETECTED	NOT_DETECTED	NOT_DETECTED	NOT_DETECTED	WSV:hattansou:INDEL:021699	WSV:hattan10:INDEL:007689	.	.	.	TIER_1_MULTI_FAMILY	hattan10	.	assembly_WGA,long_read	2	PRIMARY_MULTI_FAMILY_PREANNOTATION	NOT_DETECTED_NOT_CONFIRMED_ABSENCE	2	PASS_PREANNOTATION	0	.	0	.	0	1470	gene-LOC136354062	NEAREST_GENE_WITHIN_5KB	0	.	DISABLED_PENDING_GET_PANGENES_RESULT_SELECTION	4	4	1	1	0	BREAKPOINT_IN_REPEAT	12383256	10802912	.	PASS_NO_HIGH_CONF_QUERY_GAP_WITHIN_10KB	MOSAIC_BLOCK_0356	Hattan10_Hattan35_transition_candidate	Hattan10_Hattan35_transition_candidate	Hattan10_Hattan35_transition_candidate	CONCORDANT_PRIMARY_CATEGORY	PRIMARY_MULTI_FAMILY_PASS	BREAKPOINT_IN_SOFTMASK_REPEAT	0	0	0	0	0	0	NO_ELIGIBLE_AGIS_PAV_GENE	AUXILIARY_ONLY_NO_SV_TIER_CHANGE	TIER1_HIGH_CONFIDENCE_MULTI_FAMILY	0	.
ASV:INS:001154	INS	NC_089040.1	26478038	26478038	.	.	.	4174	median_reference_interval_across_samples	11101	4	hattansou,hattan10,hattan35,hattannishiki02	other_lineage_connected_retention_or_loss_candidate	LINEAGE_RETENTION_OR_LOSS_CANDIDATE	DETECTED	DETECTED	DETECTED	NOT_DETECTED	DETECTED	WSV:hattansou:INDEL:017203	WSV:hattan10:INDEL:007695	WSV:hattan35:INDEL:010045	.	WSV:hattannishiki02:INDEL:014011	TIER_1_MULTI_FAMILY	hattansou,hattan10,hattan35,hattannishiki02	.	assembly_WGA,long_read	2	PRIMARY_MULTI_FAMILY_PREANNOTATION	NOT_DETECTED_NOT_CONFIRMED_ABSENCE	4	PASS_PREANNOTATION	0	.	0	.	0	4752	gene-LOC107278401	NEAREST_GENE_WITHIN_5KB	0	.	DISABLED_PENDING_GET_PANGENES_RESULT_SELECTION	1	1	1	1	0	BREAKPOINT_IN_REPEAT	10163053	4958192	.	PASS_NO_HIGH_CONF_QUERY_GAP_WITHIN_10KB	MOSAIC_BLOCK_0226	HattanNishiki1_specific	HattanNishiki1_specific	HattanNishiki1_specific	CONCORDANT_PRIMARY_CATEGORY	PRIMARY_MULTI_FAMILY_PASS	BREAKPOINT_IN_SOFTMASK_REPEAT	0	0	0	0	0	0	NO_ELIGIBLE_AGIS_PAV_GENE	AUXILIARY_ONLY_NO_SV_TIER_CHANGE	TIER1_HIGH_CONFIDENCE_MULTI_FAMILY	0	.
ASV:INS:001155	INS	NC_089040.1	26481561	26481561	.	.	.	2986	median_reference_interval_across_samples	11101	4	hattansou,hattan10,hattan35,hattannishiki02	other_lineage_connected_retention_or_loss_candidate	LINEAGE_RETENTION_OR_LOSS_CANDIDATE	DETECTED	DETECTED	DETECTED	NOT_DETECTED	DETECTED	WSV:hattansou:INDEL:017205	WSV:hattan10:INDEL:007696	WSV:hattan35:INDEL:011303	.	WSV:hattannishiki02:INDEL:014918	TIER_1_MULTI_FAMILY	hattansou,hattan10,hattan35	hattannishiki02	assembly_WGA,long_read	2	PRIMARY_MULTI_FAMILY_PREANNOTATION	NOT_DETECTED_NOT_CONFIRMED_ABSENCE	4	PASS_PREANNOTATION	0	.	0	.	0	1229	gene-LOC107278401	NEAREST_GENE_WITHIN_5KB	0	.	DISABLED_PENDING_GET_PANGENES_RESULT_SELECTION	1	1	1	1	0	BREAKPOINT_IN_REPEAT	10166576	4954669	.	PASS_NO_HIGH_CONF_QUERY_GAP_WITHIN_10KB	MOSAIC_BLOCK_0226	HattanNishiki1_specific	HattanNishiki1_specific	HattanNishiki1_specific	CONCORDANT_PRIMARY_CATEGORY	PRIMARY_MULTI_FAMILY_PASS	BREAKPOINT_IN_SOFTMASK_REPEAT	0	0	0	0	0	0	NO_ELIGIBLE_AGIS_PAV_GENE	AUXILIARY_ONLY_NO_SV_TIER_CHANGE	TIER1_HIGH_CONFIDENCE_MULTI_FAMILY	0	.
ASV:INS:001159	INS	NC_089042.1	28195874	28195874	.	.	.	112	median_reference_interval_across_samples	11100	3	hattansou,hattan10,hattan35	other_lineage_connected_retention_or_loss_candidate	LINEAGE_RETENTION_OR_LOSS_CANDIDATE	DETECTED	DETECTED	DETECTED	NOT_DETECTED	NOT_DETECTED	WSV:hattansou:INDEL:015875	WSV:hattan10:INDEL:007700	WSV:hattan35:INDEL:009878	.	.	TIER_1_MULTI_FAMILY	hattansou,hattan10,hattan35	.	assembly_WGA,long_read	2	PRIMARY_MULTI_FAMILY_PREANNOTATION	NOT_DETECTED_NOT_CONFIRMED_ABSENCE	3	PASS_PREANNOTATION	0	.	0	.	0	2710	gene-LOC4346321	NEAREST_GENE_WITHIN_5KB	0	.	DISABLED_PENDING_GET_PANGENES_RESULT_SELECTION	1	1	1	1	0	BREAKPOINT_IN_REPEAT	15149119	NA	.	PASS_NO_HIGH_CONF_QUERY_GAP_WITHIN_10KB	MOSAIC_BLOCK_0299	Hattan35_HattanNishiki_shared_transition_candidate	Hattan35_HattanNishiki_shared_transition_candidate	Hattan35_HattanNishiki_shared_transition_candidate	CONCORDANT_PRIMARY_CATEGORY	PRIMARY_MULTI_FAMILY_PASS	BREAKPOINT_IN_SOFTMASK_REPEAT	0	0	0	0	0	0	NO_ELIGIBLE_AGIS_PAV_GENE	AUXILIARY_ONLY_NO_SV_TIER_CHANGE	TIER1_HIGH_CONFIDENCE_MULTI_FAMILY	0	.
ASV:INS:001161	INS	NC_089045.1	29374902	29374902	.	.	.	2585	median_reference_interval_across_samples	11100	3	hattansou,hattan10,hattan35	other_lineage_connected_retention_or_loss_candidate	LINEAGE_RETENTION_OR_LOSS_CANDIDATE	DETECTED	DETECTED	DETECTED	NOT_DETECTED	NOT_DETECTED	WSV:hattansou:INDEL:015746	WSV:hattan10:INDEL:007702	WSV:hattan35:INDEL:011636	.	.	TIER_1_MULTI_FAMILY	hattansou,hattan10,hattan35	.	assembly_WGA,long_read	2	PRIMARY_MULTI_FAMILY_PREANNOTATION	NOT_DETECTED_NOT_CONFIRMED_ABSENCE	3	PASS_PREANNOTATION	0	.	0	.	0	158	_NC_089045.1_000782	NEAREST_GENE_WITHIN_5KB	0	.	DISABLED_PENDING_GET_PANGENES_RESULT_SELECTION	1	1	1	1	0	BREAKPOINT_IN_REPEAT	15138065	15136917	.	PASS_NO_HIGH_CONF_QUERY_GAP_WITHIN_10KB	MOSAIC_BLOCK_0383	Hattan35_HattanNishiki_shared_transition_candidate	Hattan35_HattanNishiki_shared_transition_candidate	Hattan35_HattanNishiki_shared_transition_candidate	CONCORDANT_PRIMARY_CATEGORY	PRIMARY_MULTI_FAMILY_PASS	BREAKPOINT_IN_SOFTMASK_REPEAT	0	0	0	0	0	0	NO_ELIGIBLE_AGIS_PAV_GENE	AUXILIARY_ONLY_NO_SV_TIER_CHANGE	TIER1_HIGH_CONFIDENCE_MULTI_FAMILY	0	.
ASV:INS:001162	INS	NC_089036.1	31239765	31239765	.	.	.	88	median_reference_interval_across_samples	11101	4	hattansou,hattan10,hattan35,hattannishiki02	other_lineage_connected_retention_or_loss_candidate	LINEAGE_RETENTION_OR_LOSS_CANDIDATE	DETECTED	DETECTED	DETECTED	NOT_DETECTED	DETECTED	WSV:hattansou:INDEL:017744	WSV:hattan10:INDEL:007703	WSV:hattan35:INDEL:011804	.	WSV:hattannishiki02:INDEL:013890	TIER_1_MULTI_FAMILY	hattan35,hattannishiki02	hattansou,hattan10	assembly_WGA,long_read	2	PRIMARY_MULTI_FAMILY_PREANNOTATION	NOT_DETECTED_NOT_CONFIRMED_ABSENCE	4	PASS_PREANNOTATION	0	.	0	.	0	963	gene-LOC4330657	NEAREST_GENE_WITHIN_5KB	0	.	DISABLED_PENDING_GET_PANGENES_RESULT_SELECTION	1	1	1	1	0	BREAKPOINT_IN_REPEAT	15835320	17145556	.	PASS_NO_HIGH_CONF_QUERY_GAP_WITHIN_10KB	MOSAIC_BLOCK_0078	HattanNishiki1_specific	HattanNishiki1_specific	HattanNishiki1_specific	CONCORDANT_PRIMARY_CATEGORY	PRIMARY_MULTI_FAMILY_PASS	BREAKPOINT_IN_SOFTMASK_REPEAT	0	0	0	0	0	0	NO_ELIGIBLE_AGIS_PAV_GENE	AUXILIARY_ONLY_NO_SV_TIER_CHANGE	TIER1_HIGH_CONFIDENCE_MULTI_FAMILY	0	.
ASV:INS:001169	INS	NC_089046.1	27821644	27824499	.	.	.	1032	median_reference_interval_across_samples	11110	4	hattansou,hattan10,hattan35,hattannishiki01	other_lineage_connected_retention_or_loss_candidate	LINEAGE_RETENTION_OR_LOSS_CANDIDATE	DETECTED	DETECTED	DETECTED	DETECTED	NOT_DETECTED	WSV:hattansou:INDEL:022256	WSV:hattan10:INDEL:007710	WSV:hattan35:INDEL:019542	WSV:hattannishiki01:INDEL:020354	.	TIER_1_MULTI_FAMILY	hattan10	.	assembly_WGA,long_read	2	PRIMARY_MULTI_FAMILY_PREANNOTATION	NOT_DETECTED_NOT_CONFIRMED_ABSENCE	4	PASS_PREANNOTATION	0	.	0	.	0	3914	gene-LOC4352871	NEAREST_GENE_WITHIN_5KB	0	.	DISABLED_PENDING_GET_PANGENES_RESULT_SELECTION	1038	2856	0.363445	1	0	BREAKPOINT_IN_REPEAT	2299082	NA	.	PASS_NO_HIGH_CONF_QUERY_GAP_WITHIN_10KB	MOSAIC_BLOCK_0415	HattanNishiki2_specific	HattanNishiki2_specific	HattanNishiki2_specific	CONCORDANT_PRIMARY_CATEGORY	PRIMARY_MULTI_FAMILY_PASS	BREAKPOINT_IN_SOFTMASK_REPEAT	0	0	0	0	0	0	NO_ELIGIBLE_AGIS_PAV_GENE	AUXILIARY_ONLY_NO_SV_TIER_CHANGE	TIER1_HIGH_CONFIDENCE_MULTI_FAMILY	0	.
ASV:DEL:000953	DEL	NC_089037.1	11481077	11481164	.	.	.	86	median_reference_interval_across_samples	01100	2	hattan10,hattan35	Hattan10_Hattan35_shared_then_not_detected	LINEAGE_RETENTION_OR_LOSS_CANDIDATE	NOT_DETECTED	DETECTED	DETECTED	NOT_DETECTED	NOT_DETECTED	.	WSV:hattan10:INDEL:007713	WSV:hattan35:INDEL:011034	.	.	TIER_1_MULTI_FAMILY	hattan35	hattan10	assembly_WGA,long_read	2	PRIMARY_MULTI_FAMILY_PREANNOTATION	NOT_DETECTED_NOT_CONFIRMED_ABSENCE	2	PASS_PREANNOTATION	0	.	0	.	0	1680	gene-LOC107275688	NEAREST_GENE_WITHIN_5KB	0	.	DISABLED_PENDING_GET_PANGENES_RESULT_SELECTION	88	88	1	2	0	BREAKPOINT_IN_REPEAT	6571949	8589205	.	PASS_NO_HIGH_CONF_QUERY_GAP_WITHIN_10KB	MOSAIC_BLOCK_0100	Hattan_lineage_shared_nonreference	Hattan_lineage_shared_nonreference	.	NO_DIRECT_PATTERN_MAPPING	PRIMARY_MULTI_FAMILY_PASS	BREAKPOINT_IN_SOFTMASK_REPEAT	0	0	0	0	0	0	NO_ELIGIBLE_AGIS_PAV_GENE	AUXILIARY_ONLY_NO_SV_TIER_CHANGE	TIER1_HIGH_CONFIDENCE_MULTI_FAMILY	0	.
ASV:DEL:000954	DEL	NC_089037.1	11494501	11494603	.	.	.	102	median_reference_interval_across_samples	11111	5	hattansou,hattan10,hattan35,hattannishiki01,hattannishiki02	Hattan_lineage_shared_nonreference	ROADMAP_LINEAGE_PATTERN	DETECTED	DETECTED	DETECTED	DETECTED	DETECTED	WSV:hattansou:INDEL:016954	WSV:hattan10:INDEL:007714	WSV:hattan35:INDEL:011036	WSV:hattannishiki01:INDEL:012770	WSV:hattannishiki02:INDEL:014662	TIER_1_MULTI_FAMILY	hattansou,hattan10,hattan35,hattannishiki01,hattannishiki02	.	assembly_WGA,long_read	2	PRIMARY_MULTI_FAMILY_PREANNOTATION	NOT_DETECTED_NOT_CONFIRMED_ABSENCE	5	PASS_PREANNOTATION	0	.	0	.	0	8888	gene-LOC107275570	INTERGENIC_OVER_5KB	0	.	DISABLED_PENDING_GET_PANGENES_RESULT_SELECTION	103	103	1	2	0	BREAKPOINT_IN_REPEAT	6584617	8550311	.	PASS_NO_HIGH_CONF_QUERY_GAP_WITHIN_10KB	MOSAIC_BLOCK_0100	Hattan_lineage_shared_nonreference	Hattan_lineage_shared_nonreference	Hattan_lineage_shared_nonreference	CONCORDANT_PRIMARY_CATEGORY	PRIMARY_MULTI_FAMILY_PASS	BREAKPOINT_IN_SOFTMASK_REPEAT	0	0	0	0	0	0	NO_ELIGIBLE_AGIS_PAV_GENE	AUXILIARY_ONLY_NO_SV_TIER_CHANGE	TIER1_HIGH_CONFIDENCE_MULTI_FAMILY	0	.
ASV:DEL:000959	DEL	NC_089037.1	13161657	13161743	.	.	.	86	median_reference_interval_across_samples	11100	3	hattansou,hattan10,hattan35	other_lineage_connected_retention_or_loss_candidate	LINEAGE_RETENTION_OR_LOSS_CANDIDATE	DETECTED	DETECTED	DETECTED	NOT_DETECTED	NOT_DETECTED	WSV:hattansou:INDEL:016961	WSV:hattan10:INDEL:007719	WSV:hattan35:INDEL:011042	.	.	TIER_1_MULTI_FAMILY	hattansou,hattan10,hattan35	.	assembly_WGA,long_read	2	PRIMARY_MULTI_FAMILY_PREANNOTATION	NOT_DETECTED_NOT_CONFIRMED_ABSENCE	3	PASS_PREANNOTATION	1	gene-LOC4332834	1	gene-LOC4332834	0	0	gene-LOC4332834	BREAKPOINT_GENE_OVERLAP	0	.	DISABLED_PENDING_GET_PANGENES_RESULT_SELECTION	87	87	1	2	0	BREAKPOINT_IN_REPEAT	6877912	6883171	.	PASS_NO_HIGH_CONF_QUERY_GAP_WITHIN_10KB	MOSAIC_BLOCK_0103	Hattan_lineage_shared_nonreference	Hattan_lineage_shared_nonreference	Hattan35_HattanNishiki_shared_transition_candidate	DISCORDANT_PRIMARY_CATEGORY	PRIMARY_MULTI_FAMILY_PASS	BREAKPOINT_IN_SOFTMASK_REPEAT	1	0	0	0	1	0	DEL_PAV_CONTRADICTION_REVIEW	AUXILIARY_ONLY_NO_SV_TIER_CHANGE	TIER1_HIGH_CONFIDENCE_MULTI_FAMILY	0	.
ASV:DEL:000960	DEL	NC_089037.1	14381103	14381228	.	.	.	125	median_reference_interval_across_samples	01111	4	hattan10,hattan35,hattannishiki01,hattannishiki02	Hattan10_and_descendants_shared	ROADMAP_LINEAGE_PATTERN	NOT_DETECTED	DETECTED	DETECTED	DETECTED	DETECTED	.	WSV:hattan10:INDEL:007720	WSV:hattan35:INDEL:011043	WSV:hattannishiki01:INDEL:012785	WSV:hattannishiki02:INDEL:014676	TIER_1_MULTI_FAMILY	hattan10,hattan35,hattannishiki01,hattannishiki02	.	assembly_WGA,long_read	2	PRIMARY_MULTI_FAMILY_PREANNOTATION	NOT_DETECTED_NOT_CONFIRMED_ABSENCE	4	PASS_PREANNOTATION	0	.	0	.	0	862	gene-LOC136355841	NEAREST_GENE_WITHIN_5KB	0	.	DISABLED_PENDING_GET_PANGENES_RESULT_SELECTION	126	126	1	2	0	BREAKPOINT_IN_REPEAT	5657693	5689141	.	PASS_NO_HIGH_CONF_QUERY_GAP_WITHIN_10KB	MOSAIC_BLOCK_0104	Hattan35_HattanNishiki_shared_transition_candidate	Hattan35_HattanNishiki_shared_transition_candidate	Hattanso_Hattan10_transition_candidate	DISCORDANT_PRIMARY_CATEGORY	PRIMARY_MULTI_FAMILY_PASS	BREAKPOINT_IN_SOFTMASK_REPEAT	0	0	0	0	0	0	NO_ELIGIBLE_AGIS_PAV_GENE	AUXILIARY_ONLY_NO_SV_TIER_CHANGE	TIER1_HIGH_CONFIDENCE_MULTI_FAMILY	0	.
ASV:DEL:000961	DEL	NC_089037.1	14875514	14875637	.	.	.	123	median_reference_interval_across_samples	01111	4	hattan10,hattan35,hattannishiki01,hattannishiki02	Hattan10_and_descendants_shared	ROADMAP_LINEAGE_PATTERN	NOT_DETECTED	DETECTED	DETECTED	DETECTED	DETECTED	.	WSV:hattan10:INDEL:007721	WSV:hattan35:INDEL:011044	WSV:hattannishiki01:INDEL:012787	WSV:hattannishiki02:INDEL:014678	TIER_1_MULTI_FAMILY	hattan10	hattan35,hattannishiki01,hattannishiki02	assembly_WGA,long_read	2	PRIMARY_MULTI_FAMILY_PREANNOTATION	NOT_DETECTED_NOT_CONFIRMED_ABSENCE	4	PASS_PREANNOTATION	0	.	0	.	0	2635	gene-LOC4332932	NEAREST_GENE_WITHIN_5KB	0	.	DISABLED_PENDING_GET_PANGENES_RESULT_SELECTION	124	124	1	2	0	BREAKPOINT_IN_REPEAT	5163284	5194732	.	PASS_NO_HIGH_CONF_QUERY_GAP_WITHIN_10KB	MOSAIC_BLOCK_0105	unresolved_mixed_pattern	unresolved_mixed_pattern	Hattanso_Hattan10_transition_candidate	STEP2_UNRESOLVED_OR_MIXED	PRIMARY_MULTI_FAMILY_PASS	BREAKPOINT_IN_SOFTMASK_REPEAT	0	0	0	0	0	0	NO_ELIGIBLE_AGIS_PAV_GENE	AUXILIARY_ONLY_NO_SV_TIER_CHANGE	TIER1_HIGH_CONFIDENCE_MULTI_FAMILY	0	.
ASV:DEL:000962	DEL	NC_089037.1	15109973	15110035	.	.	.	62	median_reference_interval_across_samples	01111	4	hattan10,hattan35,hattannishiki01,hattannishiki02	Hattan10_and_descendants_shared	ROADMAP_LINEAGE_PATTERN	NOT_DETECTED	DETECTED	DETECTED	DETECTED	DETECTED	.	WSV:hattan10:INDEL:007722	WSV:hattan35:INDEL:011045	WSV:hattannishiki01:INDEL:012788	WSV:hattannishiki02:INDEL:014679	TIER_1_MULTI_FAMILY	hattan10,hattan35,hattannishiki01,hattannishiki02	.	assembly_WGA,long_read	2	PRIMARY_MULTI_FAMILY_PREANNOTATION	NOT_DETECTED_NOT_CONFIRMED_ABSENCE	4	PASS_PREANNOTATION	0	.	0	.	0	1857	gene-LOC4332950	NEAREST_GENE_WITHIN_5KB	0	.	DISABLED_PENDING_GET_PANGENES_RESULT_SELECTION	63	63	1	2	0	BREAKPOINT_IN_REPEAT	4928886	4960334	.	PASS_NO_HIGH_CONF_QUERY_GAP_WITHIN_10KB	MOSAIC_BLOCK_0106	Hattan_lineage_shared_nonreference	Hattan_lineage_shared_nonreference	Hattanso_Hattan10_transition_candidate	DISCORDANT_PRIMARY_CATEGORY	PRIMARY_MULTI_FAMILY_PASS	BREAKPOINT_IN_SOFTMASK_REPEAT	0	0	0	0	0	0	NO_ELIGIBLE_AGIS_PAV_GENE	AUXILIARY_ONLY_NO_SV_TIER_CHANGE	TIER1_HIGH_CONFIDENCE_MULTI_FAMILY	0	.
ASV:DEL:000964	DEL	NC_089037.1	15330440	15333315	.	.	.	2875	median_reference_interval_across_samples	11111	5	hattansou,hattan10,hattan35,hattannishiki01,hattannishiki02	Hattan_lineage_shared_nonreference	ROADMAP_LINEAGE_PATTERN	DETECTED	DETECTED	DETECTED	DETECTED	DETECTED	WSV:hattansou:INDEL:016965	WSV:hattan10:INDEL:007724	WSV:hattan35:INDEL:011047	WSV:hattannishiki01:INDEL:012790	WSV:hattannishiki02:INDEL:014681	TIER_1_MULTI_FAMILY	hattan10,hattan35,hattannishiki01,hattannishiki02	hattansou	assembly_WGA,long_read	2	PRIMARY_MULTI_FAMILY_PREANNOTATION	NOT_DETECTED_NOT_CONFIRMED_ABSENCE	5	PASS_PREANNOTATION	0	.	0	.	0	6412	gene-LOC107275488	INTERGENIC_OVER_5KB	0	.	DISABLED_PENDING_GET_PANGENES_RESULT_SELECTION	2412	2876	0.838665	2	0	BREAKPOINT_IN_REPEAT	4705606	4711599	.	PASS_NO_HIGH_CONF_QUERY_GAP_WITHIN_10KB	MOSAIC_BLOCK_0106	Hattan_lineage_shared_nonreference	Hattan_lineage_shared_nonreference	Hattan_lineage_shared_nonreference	CONCORDANT_PRIMARY_CATEGORY	PRIMARY_MULTI_FAMILY_PASS	BREAKPOINT_IN_SOFTMASK_REPEAT	0	0	0	0	0	0	NO_ELIGIBLE_AGIS_PAV_GENE	AUXILIARY_ONLY_NO_SV_TIER_CHANGE	TIER1_HIGH_CONFIDENCE_MULTI_FAMILY	0	.
ASV:DEL:000965	DEL	NC_089037.1	15380051	15380164	.	.	.	113	median_reference_interval_across_samples	11111	5	hattansou,hattan10,hattan35,hattannishiki01,hattannishiki02	Hattan_lineage_shared_nonreference	ROADMAP_LINEAGE_PATTERN	DETECTED	DETECTED	DETECTED	DETECTED	DETECTED	WSV:hattansou:INDEL:016966	WSV:hattan10:INDEL:007725	WSV:hattan35:INDEL:011048	WSV:hattannishiki01:INDEL:012791	WSV:hattannishiki02:INDEL:014682	TIER_1_MULTI_FAMILY	hattansou,hattan10,hattan35,hattannishiki01,hattannishiki02	.	assembly_WGA,long_read	2	PRIMARY_MULTI_FAMILY_PREANNOTATION	NOT_DETECTED_NOT_CONFIRMED_ABSENCE	5	PASS_PREANNOTATION	0	.	0	.	0	872	_NC_089037.1_000864	NEAREST_GENE_WITHIN_5KB	0	.	DISABLED_PENDING_GET_PANGENES_RESULT_SELECTION	86	114	0.754386	2	0	BREAKPOINT_IN_REPEAT	4658757	4664750	.	PASS_NO_HIGH_CONF_QUERY_GAP_WITHIN_10KB	MOSAIC_BLOCK_0106	Hattan_lineage_shared_nonreference	Hattan_lineage_shared_nonreference	Hattan_lineage_shared_nonreference	CONCORDANT_PRIMARY_CATEGORY	PRIMARY_MULTI_FAMILY_PASS	BREAKPOINT_IN_SOFTMASK_REPEAT	0	0	0	0	0	0	NO_ELIGIBLE_AGIS_PAV_GENE	AUXILIARY_ONLY_NO_SV_TIER_CHANGE	TIER1_HIGH_CONFIDENCE_MULTI_FAMILY	0	.
ASV:DEL:000966	DEL	NC_089037.1	15401826	15415198	.	.	.	13372	median_reference_interval_across_samples	11111	5	hattansou,hattan10,hattan35,hattannishiki01,hattannishiki02	Hattan_lineage_shared_nonreference	ROADMAP_LINEAGE_PATTERN	DETECTED	DETECTED	DETECTED	DETECTED	DETECTED	WSV:hattansou:INDEL:016968	WSV:hattan10:INDEL:007726	WSV:hattan35:INDEL:011050	WSV:hattannishiki01:INDEL:012792	WSV:hattannishiki02:INDEL:014683	TIER_1_MULTI_FAMILY	hattansou,hattan10,hattan35	hattannishiki01,hattannishiki02	assembly_WGA,long_read	2	PRIMARY_MULTI_FAMILY_PREANNOTATION	NOT_DETECTED_NOT_CONFIRMED_ABSENCE	5	PASS_PREANNOTATION	1	gene-LOC136355632	1	gene-LOC136355632	0	0	gene-LOC136355632	BREAKPOINT_GENE_OVERLAP	0	.	DISABLED_PENDING_GET_PANGENES_RESULT_SELECTION	12790	13373	0.956405	1	0	BREAKPOINT_IN_REPEAT	4623723	4629716	.	PASS_NO_HIGH_CONF_QUERY_GAP_WITHIN_10KB	MOSAIC_BLOCK_0106	Hattan_lineage_shared_nonreference	Hattan_lineage_shared_nonreference	Hattan_lineage_shared_nonreference	CONCORDANT_PRIMARY_CATEGORY	PRIMARY_MULTI_FAMILY_PASS	BREAKPOINT_IN_SOFTMASK_REPEAT	0	0	0	0	0	0	NO_ELIGIBLE_AGIS_PAV_GENE	AUXILIARY_ONLY_NO_SV_TIER_CHANGE	TIER1_HIGH_CONFIDENCE_MULTI_FAMILY	11	TIER1_LINEAGE_GENE_STEP2_CORE
ASV:DEL:000967	DEL	NC_089037.1	15433113	15444420	.	.	.	11307	median_reference_interval_across_samples	11111	5	hattansou,hattan10,hattan35,hattannishiki01,hattannishiki02	Hattan_lineage_shared_nonreference	ROADMAP_LINEAGE_PATTERN	DETECTED	DETECTED	DETECTED	DETECTED	DETECTED	WSV:hattansou:INDEL:016969	WSV:hattan10:INDEL:007727	WSV:hattan35:INDEL:011051	WSV:hattannishiki01:INDEL:012793	WSV:hattannishiki02:INDEL:014684	TIER_1_MULTI_FAMILY	hattannishiki01,hattannishiki02	hattansou,hattan10,hattan35	assembly_WGA,long_read	2	PRIMARY_MULTI_FAMILY_PREANNOTATION	NOT_DETECTED_NOT_CONFIRMED_ABSENCE	5	PASS_PREANNOTATION	0	.	0	.	0	4263	gene-LOC107275511	NEAREST_GENE_WITHIN_5KB	0	.	DISABLED_PENDING_GET_PANGENES_RESULT_SELECTION	10342	11308	0.914574	1	0	BREAKPOINT_IN_REPEAT	4594501	4600494	.	PASS_NO_HIGH_CONF_QUERY_GAP_WITHIN_10KB	MOSAIC_BLOCK_0106	Hattan_lineage_shared_nonreference	Hattan_lineage_shared_nonreference	Hattan_lineage_shared_nonreference	CONCORDANT_PRIMARY_CATEGORY	PRIMARY_MULTI_FAMILY_PASS	BREAKPOINT_IN_SOFTMASK_REPEAT	0	0	0	0	0	0	NO_ELIGIBLE_AGIS_PAV_GENE	AUXILIARY_ONLY_NO_SV_TIER_CHANGE	TIER1_HIGH_CONFIDENCE_MULTI_FAMILY	0	.
ASV:DEL:000968	DEL	NC_089037.1	15793999	15794143	.	.	.	144	median_reference_interval_across_samples	01100	2	hattan10,hattan35	Hattan10_Hattan35_shared_then_not_detected	LINEAGE_RETENTION_OR_LOSS_CANDIDATE	NOT_DETECTED	DETECTED	DETECTED	NOT_DETECTED	NOT_DETECTED	.	WSV:hattan10:INDEL:007728	WSV:hattan35:INDEL:011052	.	.	TIER_1_MULTI_FAMILY	hattan10,hattan35	.	assembly_WGA,long_read	2	PRIMARY_MULTI_FAMILY_PREANNOTATION	NOT_DETECTED_NOT_CONFIRMED_ABSENCE	2	PASS_PREANNOTATION	0	.	0	.	0	4191	gene-LOC4333001	NEAREST_GENE_WITHIN_5KB	0	.	DISABLED_PENDING_GET_PANGENES_RESULT_SELECTION	145	145	1	2	0	BREAKPOINT_IN_REPEAT	4245512	4276226	.	PASS_NO_HIGH_CONF_QUERY_GAP_WITHIN_10KB	MOSAIC_BLOCK_0106	Hattan_lineage_shared_nonreference	Hattan_lineage_shared_nonreference	.	NO_DIRECT_PATTERN_MAPPING	PRIMARY_MULTI_FAMILY_PASS	BREAKPOINT_IN_SOFTMASK_REPEAT	0	0	0	0	0	0	NO_ELIGIBLE_AGIS_PAV_GENE	AUXILIARY_ONLY_NO_SV_TIER_CHANGE	TIER1_HIGH_CONFIDENCE_MULTI_FAMILY	0	.
ASV:DEL:000969	DEL	NC_089037.1	15987268	15987372	.	.	.	104	median_reference_interval_across_samples	01000	1	hattan10	Hattan10_specific_not_detected_in_descendants	INTERMEDIATE_ONLY_PATTERN	NOT_DETECTED	DETECTED	NOT_DETECTED	NOT_DETECTED	NOT_DETECTED	.	WSV:hattan10:INDEL:007729	.	.	.	TIER_1_MULTI_FAMILY	hattan10	.	assembly_WGA,long_read	2	PRIMARY_MULTI_FAMILY_PREANNOTATION	NOT_DETECTED_NOT_CONFIRMED_ABSENCE	1	PASS_PREANNOTATION	0	.	0	.	0	2261	gene-LOC4333017	NEAREST_GENE_WITHIN_5KB	0	.	DISABLED_PENDING_GET_PANGENES_RESULT_SELECTION	105	105	1	2	0	BREAKPOINT_IN_REPEAT	4054382	4082997	.	PASS_NO_HIGH_CONF_QUERY_GAP_WITHIN_10KB	MOSAIC_BLOCK_0106	Hattan_lineage_shared_nonreference	Hattan_lineage_shared_nonreference	Hattan10_specific	DISCORDANT_PRIMARY_CATEGORY	PRIMARY_MULTI_FAMILY_PASS	BREAKPOINT_IN_SOFTMASK_REPEAT	0	0	0	0	0	0	NO_ELIGIBLE_AGIS_PAV_GENE	AUXILIARY_ONLY_NO_SV_TIER_CHANGE	TIER1_HIGH_CONFIDENCE_MULTI_FAMILY	0	.
ASV:DEL:000971	DEL	NC_089037.1	16676615	16676883	.	.	.	268	median_reference_interval_across_samples	01111	4	hattan10,hattan35,hattannishiki01,hattannishiki02	Hattan10_and_descendants_shared	ROADMAP_LINEAGE_PATTERN	NOT_DETECTED	DETECTED	DETECTED	DETECTED	DETECTED	.	WSV:hattan10:INDEL:007731	WSV:hattan35:INDEL:011055	WSV:hattannishiki01:INDEL:012795	WSV:hattannishiki02:INDEL:014687	TIER_1_MULTI_FAMILY	hattan10,hattan35,hattannishiki01,hattannishiki02	.	assembly_WGA,long_read	2	PRIMARY_MULTI_FAMILY_PREANNOTATION	NOT_DETECTED_NOT_CONFIRMED_ABSENCE	4	PASS_PREANNOTATION	0	.	0	.	0	15039	gene-LOC4333062	INTERGENIC_OVER_5KB	0	.	DISABLED_PENDING_GET_PANGENES_RESULT_SELECTION	58	269	0.215613	1	0	BREAKPOINT_IN_REPEAT	3362038	3393486	.	PASS_NO_HIGH_CONF_QUERY_GAP_WITHIN_10KB	MOSAIC_BLOCK_0107	Hattanso_Hattan10_transition_candidate	Hattanso_Hattan10_transition_candidate	Hattanso_Hattan10_transition_candidate	CONCORDANT_PRIMARY_CATEGORY	PRIMARY_MULTI_FAMILY_PASS	BREAKPOINT_IN_SOFTMASK_REPEAT	0	0	0	0	0	0	NO_ELIGIBLE_AGIS_PAV_GENE	AUXILIARY_ONLY_NO_SV_TIER_CHANGE	TIER1_HIGH_CONFIDENCE_MULTI_FAMILY	0	.
ASV:DEL:000977	DEL	NC_089037.1	18031653	18032086	.	.	.	433	median_reference_interval_across_samples	11101	4	hattansou,hattan10,hattan35,hattannishiki02	other_lineage_connected_retention_or_loss_candidate	LINEAGE_RETENTION_OR_LOSS_CANDIDATE	DETECTED	DETECTED	DETECTED	NOT_DETECTED	DETECTED	WSV:hattansou:INDEL:016976	WSV:hattan10:INDEL:007737	WSV:hattan35:INDEL:011062	.	WSV:hattannishiki02:INDEL:014694	TIER_1_MULTI_FAMILY	hattan10,hattan35	hattansou,hattannishiki02	assembly_WGA,long_read	2	PRIMARY_MULTI_FAMILY_PREANNOTATION	NOT_DETECTED_NOT_CONFIRMED_ABSENCE	4	PASS_PREANNOTATION	0	.	0	.	0	83	gene-LOC112938473	NEAREST_GENE_WITHIN_5KB	0	.	DISABLED_PENDING_GET_PANGENES_RESULT_SELECTION	434	434	1	2	0	BREAKPOINT_IN_REPEAT	2007569	2012828	.	PASS_NO_HIGH_CONF_QUERY_GAP_WITHIN_10KB	MOSAIC_BLOCK_0109	unresolved_mixed_pattern	unresolved_mixed_pattern	HattanNishiki1_specific	STEP2_UNRESOLVED_OR_MIXED	PRIMARY_MULTI_FAMILY_PASS	BREAKPOINT_IN_SOFTMASK_REPEAT	0	0	0	0	0	0	NO_ELIGIBLE_AGIS_PAV_GENE	AUXILIARY_ONLY_NO_SV_TIER_CHANGE	TIER1_HIGH_CONFIDENCE_MULTI_FAMILY	0	.
ASV:DEL:000980	DEL	NC_089035.1	2749043	2749245	.	.	.	202	median_reference_interval_across_samples	11100	3	hattansou,hattan10,hattan35	other_lineage_connected_retention_or_loss_candidate	LINEAGE_RETENTION_OR_LOSS_CANDIDATE	DETECTED	DETECTED	DETECTED	NOT_DETECTED	NOT_DETECTED	WSV:hattansou:INDEL:015511	WSV:hattan10:INDEL:007740	WSV:hattan35:INDEL:010077	.	.	TIER_1_MULTI_FAMILY	hattansou,hattan10,hattan35	.	assembly_WGA,long_read	2	PRIMARY_MULTI_FAMILY_PREANNOTATION	NOT_DETECTED_NOT_CONFIRMED_ABSENCE	3	PASS_PREANNOTATION	0	.	0	.	0	315	gene-LOC4324521	NEAREST_GENE_WITHIN_5KB	0	.	DISABLED_PENDING_GET_PANGENES_RESULT_SELECTION	187	203	0.921182	1	0	BREAKPOINT_IN_REPEAT	14089869	14370558	.	PASS_NO_HIGH_CONF_QUERY_GAP_WITHIN_10KB	MOSAIC_BLOCK_0002	Hattan35_HattanNishiki_shared_transition_candidate	Hattan35_HattanNishiki_shared_transition_candidate	Hattan35_HattanNishiki_shared_transition_candidate	CONCORDANT_PRIMARY_CATEGORY	PRIMARY_MULTI_FAMILY_PASS	BREAKPOINT_IN_SOFTMASK_REPEAT	0	0	0	0	0	0	NO_ELIGIBLE_AGIS_PAV_GENE	AUXILIARY_ONLY_NO_SV_TIER_CHANGE	TIER1_HIGH_CONFIDENCE_MULTI_FAMILY	0	.
ASV:DEL:000981	DEL	NC_089037.1	21623081	21630314	.	.	.	7233	median_reference_interval_across_samples	01101	3	hattan10,hattan35,hattannishiki02	other_lineage_connected_retention_or_loss_candidate	LINEAGE_RETENTION_OR_LOSS_CANDIDATE	NOT_DETECTED	DETECTED	DETECTED	NOT_DETECTED	DETECTED	.	WSV:hattan10:INDEL:007741	WSV:hattan35:INDEL:011066	.	WSV:hattannishiki02:INDEL:014699	TIER_1_MULTI_FAMILY	hattan10,hattan35,hattannishiki02	.	assembly_WGA,long_read	2	PRIMARY_MULTI_FAMILY_PREANNOTATION	NOT_DETECTED_NOT_CONFIRMED_ABSENCE	3	PASS_PREANNOTATION	1	gene-LOC4333288	1	gene-LOC4333288	0	0	gene-LOC4333288	BREAKPOINT_GENE_OVERLAP	0	.	DISABLED_PENDING_GET_PANGENES_RESULT_SELECTION	2700	7234	0.373237	1	0	BREAKPOINT_IN_REPEAT	1200318	1388517	.	PASS_NO_HIGH_CONF_QUERY_GAP_WITHIN_10KB	MOSAIC_BLOCK_0112	unresolved_complex_pattern	unresolved_complex_pattern	.	NO_DIRECT_PATTERN_MAPPING	PRIMARY_MULTI_FAMILY_PASS	BREAKPOINT_IN_SOFTMASK_REPEAT	1	0	0	0	1	0	DEL_PAV_CONTRADICTION_REVIEW	AUXILIARY_ONLY_NO_SV_TIER_CHANGE	TIER1_HIGH_CONFIDENCE_MULTI_FAMILY	0	.
ASV:DEL:000982	DEL	NC_089037.1	21884414	21884847	.	.	.	433	median_reference_interval_across_samples	11101	4	hattansou,hattan10,hattan35,hattannishiki02	other_lineage_connected_retention_or_loss_candidate	LINEAGE_RETENTION_OR_LOSS_CANDIDATE	DETECTED	DETECTED	DETECTED	NOT_DETECTED	DETECTED	WSV:hattansou:INDEL:016977	WSV:hattan10:INDEL:007742	WSV:hattan35:INDEL:011067	.	WSV:hattannishiki02:INDEL:014700	TIER_1_MULTI_FAMILY	hattan10,hattan35,hattannishiki02	hattansou	assembly_WGA,long_read	2	PRIMARY_MULTI_FAMILY_PREANNOTATION	NOT_DETECTED_NOT_CONFIRMED_ABSENCE	4	PASS_PREANNOTATION	0	.	0	.	0	18974	gene-LOC4333298	INTERGENIC_OVER_5KB	0	.	DISABLED_PENDING_GET_PANGENES_RESULT_SELECTION	432	434	0.995392	1	0	BREAKPOINT_IN_REPEAT	1461651	1649850	.	PASS_NO_HIGH_CONF_QUERY_GAP_WITHIN_10KB	MOSAIC_BLOCK_0112	unresolved_complex_pattern	unresolved_complex_pattern	HattanNishiki1_specific	STEP2_UNRESOLVED_OR_MIXED	PRIMARY_MULTI_FAMILY_PASS	BREAKPOINT_IN_SOFTMASK_REPEAT	0	0	0	0	0	0	NO_ELIGIBLE_AGIS_PAV_GENE	AUXILIARY_ONLY_NO_SV_TIER_CHANGE	TIER1_HIGH_CONFIDENCE_MULTI_FAMILY	0	.
ASV:DEL:000990	DEL	NC_089037.1	28761430	28761559	.	.	.	128	median_reference_interval_across_samples	01100	2	hattan10,hattan35	Hattan10_Hattan35_shared_then_not_detected	LINEAGE_RETENTION_OR_LOSS_CANDIDATE	NOT_DETECTED	DETECTED	DETECTED	NOT_DETECTED	NOT_DETECTED	.	WSV:hattan10:INDEL:007750	WSV:hattan35:INDEL:011074	.	.	TIER_1_MULTI_FAMILY	hattan10,hattan35	.	assembly_WGA,long_read	2	PRIMARY_MULTI_FAMILY_PREANNOTATION	NOT_DETECTED_NOT_CONFIRMED_ABSENCE	2	PASS_PREANNOTATION	0	.	0	.	0	2457	gene-LOC4333806	NEAREST_GENE_WITHIN_5KB	0	.	DISABLED_PENDING_GET_PANGENES_RESULT_SELECTION	130	130	1	2	0	BREAKPOINT_IN_REPEAT	8347053	8526866	.	PASS_NO_HIGH_CONF_QUERY_GAP_WITHIN_10KB	MOSAIC_BLOCK_0121	unresolved_complex_pattern	unresolved_complex_pattern	.	NO_DIRECT_PATTERN_MAPPING	PRIMARY_MULTI_FAMILY_PASS	BREAKPOINT_IN_SOFTMASK_REPEAT	0	0	0	0	0	0	NO_ELIGIBLE_AGIS_PAV_GENE	AUXILIARY_ONLY_NO_SV_TIER_CHANGE	TIER1_HIGH_CONFIDENCE_MULTI_FAMILY	0	.
ASV:DEL:000993	DEL	NC_089037.1	30498010	30498066	.	.	.	56	median_reference_interval_across_samples	01100	2	hattan10,hattan35	Hattan10_Hattan35_shared_then_not_detected	LINEAGE_RETENTION_OR_LOSS_CANDIDATE	NOT_DETECTED	DETECTED	DETECTED	NOT_DETECTED	NOT_DETECTED	.	WSV:hattan10:INDEL:007753	WSV:hattan35:INDEL:011078	.	.	TIER_1_MULTI_FAMILY	hattan10,hattan35	.	assembly_WGA,long_read	2	PRIMARY_MULTI_FAMILY_PREANNOTATION	NOT_DETECTED_NOT_CONFIRMED_ABSENCE	2	PASS_PREANNOTATION	0	.	0	.	0	7312	gene-LOC4333974	INTERGENIC_OVER_5KB	0	.	DISABLED_PENDING_GET_PANGENES_RESULT_SELECTION	57	57	1	2	0	BREAKPOINT_IN_REPEAT	10083633	10263446	.	PASS_NO_HIGH_CONF_QUERY_GAP_WITHIN_10KB	MOSAIC_BLOCK_0123	Hattan35_HattanNishiki_shared_transition_candidate	Hattan35_HattanNishiki_shared_transition_candidate	.	NO_DIRECT_PATTERN_MAPPING	PRIMARY_MULTI_FAMILY_PASS	BREAKPOINT_IN_SOFTMASK_REPEAT	0	0	0	0	0	0	NO_ELIGIBLE_AGIS_PAV_GENE	AUXILIARY_ONLY_NO_SV_TIER_CHANGE	TIER1_HIGH_CONFIDENCE_MULTI_FAMILY	0	.
ASV:DEL:000995	DEL	NC_089037.1	31501879	31501989	.	.	.	110	median_reference_interval_across_samples	01100	2	hattan10,hattan35	Hattan10_Hattan35_shared_then_not_detected	LINEAGE_RETENTION_OR_LOSS_CANDIDATE	NOT_DETECTED	DETECTED	DETECTED	NOT_DETECTED	NOT_DETECTED	.	WSV:hattan10:INDEL:007755	WSV:hattan35:INDEL:011080	.	.	TIER_1_MULTI_FAMILY	hattan10,hattan35	.	assembly_WGA,long_read	2	PRIMARY_MULTI_FAMILY_PREANNOTATION	NOT_DETECTED_NOT_CONFIRMED_ABSENCE	2	PASS_PREANNOTATION	0	.	0	.	0	3087	gene-LOC4334082	NEAREST_GENE_WITHIN_5KB	0	.	DISABLED_PENDING_GET_PANGENES_RESULT_SELECTION	111	111	1	2	0	BREAKPOINT_IN_REPEAT	11087502	11267315	.	PASS_NO_HIGH_CONF_QUERY_GAP_WITHIN_10KB	MOSAIC_BLOCK_0125	unresolved_mixed_pattern	unresolved_mixed_pattern	.	NO_DIRECT_PATTERN_MAPPING	PRIMARY_MULTI_FAMILY_PASS	BREAKPOINT_IN_SOFTMASK_REPEAT	0	0	0	0	0	0	NO_ELIGIBLE_AGIS_PAV_GENE	AUXILIARY_ONLY_NO_SV_TIER_CHANGE	TIER1_HIGH_CONFIDENCE_MULTI_FAMILY	0	.
ASV:DEL:000996	DEL	NC_089037.1	32293462	32293596	.	.	.	134	median_reference_interval_across_samples	01100	2	hattan10,hattan35	Hattan10_Hattan35_shared_then_not_detected	LINEAGE_RETENTION_OR_LOSS_CANDIDATE	NOT_DETECTED	DETECTED	DETECTED	NOT_DETECTED	NOT_DETECTED	.	WSV:hattan10:INDEL:007756	WSV:hattan35:INDEL:011081	.	.	TIER_1_MULTI_FAMILY	hattan10,hattan35	.	assembly_WGA,long_read	2	PRIMARY_MULTI_FAMILY_PREANNOTATION	NOT_DETECTED_NOT_CONFIRMED_ABSENCE	2	PASS_PREANNOTATION	1	gene-LOC4334170	1	gene-LOC4334170	0	0	gene-LOC4334170	BREAKPOINT_GENE_OVERLAP	0	.	DISABLED_PENDING_GET_PANGENES_RESULT_SELECTION	135	135	1	2	0	BREAKPOINT_IN_REPEAT	11879085	12058898	.	PASS_NO_HIGH_CONF_QUERY_GAP_WITHIN_10KB	MOSAIC_BLOCK_0125	unresolved_mixed_pattern	unresolved_mixed_pattern	.	NO_DIRECT_PATTERN_MAPPING	PRIMARY_MULTI_FAMILY_PASS	BREAKPOINT_IN_SOFTMASK_REPEAT	1	0	0	0	1	0	DEL_PAV_CONTRADICTION_REVIEW	AUXILIARY_ONLY_NO_SV_TIER_CHANGE	TIER1_HIGH_CONFIDENCE_MULTI_FAMILY	0	.
ASV:DEL:000997	DEL	NC_089037.1	32785176	32787437	.	.	.	1504	median_reference_interval_across_samples	01111	4	hattan10,hattan35,hattannishiki01,hattannishiki02	Hattan10_and_descendants_shared	ROADMAP_LINEAGE_PATTERN	NOT_DETECTED	DETECTED	DETECTED	DETECTED	DETECTED	.	WSV:hattan10:INDEL:007757	WSV:hattan35:INDEL:011082	WSV:hattannishiki01:INDEL:020614	WSV:hattannishiki02:INDEL:014708	TIER_1_MULTI_FAMILY	hattan10,hattan35,hattannishiki02	.	assembly_WGA,long_read	2	PRIMARY_MULTI_FAMILY_PREANNOTATION	NOT_DETECTED_NOT_CONFIRMED_ABSENCE	4	PASS_PREANNOTATION	0	.	0	.	0	193	gene-TRNAR-ACG-8	NEAREST_GENE_WITHIN_5KB	0	.	DISABLED_PENDING_GET_PANGENES_RESULT_SELECTION	86	2262	0.0380195	0	16	PARTIAL_REPEAT_OVERLAP	12362413	12550612	.	PASS_NO_HIGH_CONF_QUERY_GAP_WITHIN_10KB	MOSAIC_BLOCK_0126	Hattanso_Hattan10_transition_candidate	Hattanso_Hattan10_transition_candidate	Hattanso_Hattan10_transition_candidate	CONCORDANT_PRIMARY_CATEGORY	PRIMARY_MULTI_FAMILY_PASS	PASS_STRUCTURAL_CONTEXT	0	0	0	0	0	0	NO_ELIGIBLE_AGIS_PAV_GENE	AUXILIARY_ONLY_NO_SV_TIER_CHANGE	TIER1_HIGH_CONFIDENCE_MULTI_FAMILY	0	.
ASV:DEL:000999	DEL	NC_089037.1	32862792	32862892	.	.	.	100	median_reference_interval_across_samples	01111	4	hattan10,hattan35,hattannishiki01,hattannishiki02	Hattan10_and_descendants_shared	ROADMAP_LINEAGE_PATTERN	NOT_DETECTED	DETECTED	DETECTED	DETECTED	DETECTED	.	WSV:hattan10:INDEL:007759	WSV:hattan35:INDEL:011083	WSV:hattannishiki01:INDEL:012805	WSV:hattannishiki02:INDEL:014709	TIER_1_MULTI_FAMILY	hattan10,hattan35,hattannishiki01,hattannishiki02	.	assembly_WGA,long_read	2	PRIMARY_MULTI_FAMILY_PREANNOTATION	NOT_DETECTED_NOT_CONFIRMED_ABSENCE	4	PASS_PREANNOTATION	1	gene-LOC4334256	1	gene-LOC4334256	0	0	gene-LOC4334256	BREAKPOINT_GENE_OVERLAP	0	.	DISABLED_PENDING_GET_PANGENES_RESULT_SELECTION	101	101	1	2	0	BREAKPOINT_IN_REPEAT	12440029	12628228	.	PASS_NO_HIGH_CONF_QUERY_GAP_WITHIN_10KB	MOSAIC_BLOCK_0126	Hattanso_Hattan10_transition_candidate	Hattanso_Hattan10_transition_candidate	Hattanso_Hattan10_transition_candidate	CONCORDANT_PRIMARY_CATEGORY	PRIMARY_MULTI_FAMILY_PASS	BREAKPOINT_IN_SOFTMASK_REPEAT	1	0	0	0	1	0	DEL_PAV_CONTRADICTION_REVIEW	AUXILIARY_ONLY_NO_SV_TIER_CHANGE	TIER1_HIGH_CONFIDENCE_MULTI_FAMILY	9	TIER1_LINEAGE_GENE_STEP2_CORE
ASV:DEL:001011	DEL	NC_089038.1	8582376	8583434	.	.	.	1058	median_reference_interval_across_samples	11110	4	hattansou,hattan10,hattan35,hattannishiki01	other_lineage_connected_retention_or_loss_candidate	LINEAGE_RETENTION_OR_LOSS_CANDIDATE	DETECTED	DETECTED	DETECTED	DETECTED	NOT_DETECTED	WSV:hattansou:INDEL:015935	WSV:hattan10:INDEL:007771	WSV:hattan35:INDEL:011100	WSV:hattannishiki01:INDEL:012816	.	TIER_1_MULTI_FAMILY	hattansou,hattan10,hattan35,hattannishiki01	.	assembly_WGA,long_read	2	PRIMARY_MULTI_FAMILY_PREANNOTATION	NOT_DETECTED_NOT_CONFIRMED_ABSENCE	4	PASS_PREANNOTATION	1	gene-LOC9270948	1	gene-LOC9270948	0	0	gene-LOC9270948	BREAKPOINT_GENE_OVERLAP	0	.	DISABLED_PENDING_GET_PANGENES_RESULT_SELECTION	598	1059	0.564684	2	0	BREAKPOINT_IN_REPEAT	NA	3823541	.	PASS_NO_HIGH_CONF_QUERY_GAP_WITHIN_10KB	MOSAIC_BLOCK_0135	HattanNishiki2_specific	HattanNishiki2_specific	HattanNishiki2_specific	CONCORDANT_PRIMARY_CATEGORY	PRIMARY_MULTI_FAMILY_PASS	BREAKPOINT_IN_SOFTMASK_REPEAT	1	0	0	0	1	0	DEL_PAV_CONTRADICTION_REVIEW	AUXILIARY_ONLY_NO_SV_TIER_CHANGE	TIER1_HIGH_CONFIDENCE_MULTI_FAMILY	0	.
ASV:DEL:001018	DEL	NC_089035.1	850276	850446	.	.	.	170	median_reference_interval_across_samples	11100	3	hattansou,hattan10,hattan35	other_lineage_connected_retention_or_loss_candidate	LINEAGE_RETENTION_OR_LOSS_CANDIDATE	DETECTED	DETECTED	DETECTED	NOT_DETECTED	NOT_DETECTED	WSV:hattansou:INDEL:015943	WSV:hattan10:INDEL:007778	WSV:hattan35:INDEL:010098	.	.	TIER_1_MULTI_FAMILY	hattansou,hattan10,hattan35	.	assembly_WGA,long_read	2	PRIMARY_MULTI_FAMILY_PREANNOTATION	NOT_DETECTED_NOT_CONFIRMED_ABSENCE	3	PASS_PREANNOTATION	1	gene-LOC136355614	1	gene-LOC136355614	0	0	gene-LOC136355614	BREAKPOINT_GENE_OVERLAP	0	.	DISABLED_PENDING_GET_PANGENES_RESULT_SELECTION	0	171	0	0	945	NO_REPEAT_OVERLAP	15988668	16269357	.	PASS_NO_HIGH_CONF_QUERY_GAP_WITHIN_10KB	MOSAIC_BLOCK_0002	Hattan35_HattanNishiki_shared_transition_candidate	Hattan35_HattanNishiki_shared_transition_candidate	Hattan35_HattanNishiki_shared_transition_candidate	CONCORDANT_PRIMARY_CATEGORY	PRIMARY_MULTI_FAMILY_PASS	PASS_STRUCTURAL_CONTEXT	0	0	0	0	0	0	NO_ELIGIBLE_AGIS_PAV_GENE	AUXILIARY_ONLY_NO_SV_TIER_CHANGE	TIER1_HIGH_CONFIDENCE_MULTI_FAMILY	0	.
ASV:DEL:001029	DEL	NC_089038.1	14845351	14845660	.	.	.	309	median_reference_interval_across_samples	11100	3	hattansou,hattan10,hattan35	other_lineage_connected_retention_or_loss_candidate	LINEAGE_RETENTION_OR_LOSS_CANDIDATE	DETECTED	DETECTED	DETECTED	NOT_DETECTED	NOT_DETECTED	WSV:hattansou:INDEL:015950	WSV:hattan10:INDEL:007789	WSV:hattan35:INDEL:011115	.	.	TIER_1_MULTI_FAMILY	hattansou,hattan10,hattan35	.	assembly_WGA,long_read	2	PRIMARY_MULTI_FAMILY_PREANNOTATION	NOT_DETECTED_NOT_CONFIRMED_ABSENCE	3	PASS_PREANNOTATION	0	.	0	.	0	11987	gene-LOC136355929	INTERGENIC_OVER_5KB	0	.	DISABLED_PENDING_GET_PANGENES_RESULT_SELECTION	221	310	0.712903	0	19	REPEAT_RICH_INTERVAL	NA	10086516	.	PASS_NO_HIGH_CONF_QUERY_GAP_WITHIN_10KB	MOSAIC_BLOCK_0143	unresolved_low_callable	unresolved_low_callable	Hattan35_HattanNishiki_shared_transition_candidate	STEP2_UNRESOLVED_OR_MIXED	PRIMARY_MULTI_FAMILY_PASS	PASS_STRUCTURAL_CONTEXT	0	0	0	0	0	0	NO_ELIGIBLE_AGIS_PAV_GENE	AUXILIARY_ONLY_NO_SV_TIER_CHANGE	TIER1_HIGH_CONFIDENCE_MULTI_FAMILY	0	.
ASV:DEL:001030	DEL	NC_089038.1	14969840	14987343	.	.	.	17503	median_reference_interval_across_samples	11100	3	hattansou,hattan10,hattan35	other_lineage_connected_retention_or_loss_candidate	LINEAGE_RETENTION_OR_LOSS_CANDIDATE	DETECTED	DETECTED	DETECTED	NOT_DETECTED	NOT_DETECTED	WSV:hattansou:INDEL:015951	WSV:hattan10:INDEL:007790	WSV:hattan35:INDEL:011116	.	.	TIER_1_MULTI_FAMILY	hattansou,hattan10,hattan35	.	assembly_WGA,long_read	2	PRIMARY_MULTI_FAMILY_PREANNOTATION	NOT_DETECTED_NOT_CONFIRMED_ABSENCE	3	PASS_PREANNOTATION	3	gene-LOC107280702,gene-LOC136356088,gene-LOC4335474	1	gene-LOC107280702	2	0	gene-LOC107280702	BREAKPOINT_GENE_OVERLAP	0	.	DISABLED_PENDING_GET_PANGENES_RESULT_SELECTION	8764	17504	0.500686	1	0	BREAKPOINT_IN_REPEAT	NA	10211005	.	PASS_NO_HIGH_CONF_QUERY_GAP_WITHIN_10KB	MOSAIC_BLOCK_0143	unresolved_low_callable	unresolved_low_callable	Hattan35_HattanNishiki_shared_transition_candidate	STEP2_UNRESOLVED_OR_MIXED	PRIMARY_MULTI_FAMILY_PASS	BREAKPOINT_IN_SOFTMASK_REPEAT	2	1	1	0	0	0	DEL_GLOBAL_GENE_ABSENCE_SUPPORT	AUXILIARY_ONLY_NO_SV_TIER_CHANGE	TIER1_HIGH_CONFIDENCE_MULTI_FAMILY	0	.
ASV:DEL:001033	DEL	NC_089038.1	15407667	15408023	.	.	.	356	median_reference_interval_across_samples	11100	3	hattansou,hattan10,hattan35	other_lineage_connected_retention_or_loss_candidate	LINEAGE_RETENTION_OR_LOSS_CANDIDATE	DETECTED	DETECTED	DETECTED	NOT_DETECTED	NOT_DETECTED	WSV:hattansou:INDEL:021993	WSV:hattan10:INDEL:007793	WSV:hattan35:INDEL:011119	.	.	TIER_1_MULTI_FAMILY	hattan10,hattan35	.	assembly_WGA,long_read	2	PRIMARY_MULTI_FAMILY_PREANNOTATION	NOT_DETECTED_NOT_CONFIRMED_ABSENCE	3	PASS_PREANNOTATION	0	.	0	.	0	6594	gene-LOC136355970	INTERGENIC_OVER_5KB	0	.	DISABLED_PENDING_GET_PANGENES_RESULT_SELECTION	11	357	0.0308123	1	0	BREAKPOINT_IN_REPEAT	NA	10648832	.	PASS_NO_HIGH_CONF_QUERY_GAP_WITHIN_10KB	MOSAIC_BLOCK_0143	unresolved_low_callable	unresolved_low_callable	Hattan35_HattanNishiki_shared_transition_candidate	STEP2_UNRESOLVED_OR_MIXED	PRIMARY_MULTI_FAMILY_PASS	BREAKPOINT_IN_SOFTMASK_REPEAT	0	0	0	0	0	0	NO_ELIGIBLE_AGIS_PAV_GENE	AUXILIARY_ONLY_NO_SV_TIER_CHANGE	TIER1_HIGH_CONFIDENCE_MULTI_FAMILY	0	.
ASV:DEL:001036	DEL	NC_089038.1	15643685	15643769	.	.	.	84	median_reference_interval_across_samples	11100	3	hattansou,hattan10,hattan35	other_lineage_connected_retention_or_loss_candidate	LINEAGE_RETENTION_OR_LOSS_CANDIDATE	DETECTED	DETECTED	DETECTED	NOT_DETECTED	NOT_DETECTED	WSV:hattansou:INDEL:015955	WSV:hattan10:INDEL:007796	WSV:hattan35:INDEL:011122	.	.	TIER_1_MULTI_FAMILY	hattansou,hattan10,hattan35	.	assembly_WGA,long_read	2	PRIMARY_MULTI_FAMILY_PREANNOTATION	NOT_DETECTED_NOT_CONFIRMED_ABSENCE	3	PASS_PREANNOTATION	1	gene-LOC136356193	1	gene-LOC136356193	0	0	gene-LOC136356193	BREAKPOINT_GENE_OVERLAP	0	.	DISABLED_PENDING_GET_PANGENES_RESULT_SELECTION	85	85	1	2	0	BREAKPOINT_IN_REPEAT	NA	10884850	.	PASS_NO_HIGH_CONF_QUERY_GAP_WITHIN_10KB	MOSAIC_BLOCK_0144	Hattan35_HattanNishiki_shared_transition_candidate	Hattan35_HattanNishiki_shared_transition_candidate	Hattan35_HattanNishiki_shared_transition_candidate	CONCORDANT_PRIMARY_CATEGORY	PRIMARY_MULTI_FAMILY_PASS	BREAKPOINT_IN_SOFTMASK_REPEAT	1	0	0	0	1	0	DEL_PAV_CONTRADICTION_REVIEW	AUXILIARY_ONLY_NO_SV_TIER_CHANGE	TIER1_HIGH_CONFIDENCE_MULTI_FAMILY	0	.
ASV:DEL:001042	DEL	NC_089035.1	2831544	2838070	.	.	.	6486	median_reference_interval_across_samples	11100	3	hattansou,hattan10,hattan35	other_lineage_connected_retention_or_loss_candidate	LINEAGE_RETENTION_OR_LOSS_CANDIDATE	DETECTED	DETECTED	DETECTED	NOT_DETECTED	NOT_DETECTED	WSV:hattansou:INDEL:015971	WSV:hattan10:INDEL:007802	WSV:hattan35:INDEL:010152	.	.	TIER_1_MULTI_FAMILY	hattansou,hattan10,hattan35	.	assembly_WGA,long_read	2	PRIMARY_MULTI_FAMILY_PREANNOTATION	NOT_DETECTED_NOT_CONFIRMED_ABSENCE	3	PASS_PREANNOTATION	1	gene-LOC4324496	0	.	1	220	gene-LOC4324497	INTERVAL_GENE_OVERLAP	0	.	DISABLED_PENDING_GET_PANGENES_RESULT_SELECTION	676	6527	0.10357	2	0	BREAKPOINT_IN_REPEAT	14001044	14281733	.	PASS_NO_HIGH_CONF_QUERY_GAP_WITHIN_10KB	MOSAIC_BLOCK_0002	Hattan35_HattanNishiki_shared_transition_candidate	Hattan35_HattanNishiki_shared_transition_candidate	Hattan35_HattanNishiki_shared_transition_candidate	CONCORDANT_PRIMARY_CATEGORY	PRIMARY_MULTI_FAMILY_PASS	BREAKPOINT_IN_SOFTMASK_REPEAT	1	0	1	0	0	0	DEL_POSITIONAL_LOSS_COPY_ELSEWHERE	AUXILIARY_ONLY_NO_SV_TIER_CHANGE	TIER1_HIGH_CONFIDENCE_MULTI_FAMILY	0	.
ASV:DEL:001045	DEL	NC_089038.1	16892071	16892307	.	.	.	235	median_reference_interval_across_samples	11100	3	hattansou,hattan10,hattan35	other_lineage_connected_retention_or_loss_candidate	LINEAGE_RETENTION_OR_LOSS_CANDIDATE	DETECTED	DETECTED	DETECTED	NOT_DETECTED	NOT_DETECTED	WSV:hattansou:INDEL:015962	WSV:hattan10:INDEL:007805	WSV:hattan35:INDEL:010064	.	.	TIER_1_MULTI_FAMILY	hattansou,hattan10,hattan35	.	assembly_WGA,long_read	2	PRIMARY_MULTI_FAMILY_PREANNOTATION	NOT_DETECTED_NOT_CONFIRMED_ABSENCE	3	PASS_PREANNOTATION	1	gene-LOC4335538	1	gene-LOC4335538	0	0	gene-LOC4335538	BREAKPOINT_GENE_OVERLAP	0	.	DISABLED_PENDING_GET_PANGENES_RESULT_SELECTION	237	237	1	2	0	BREAKPOINT_IN_REPEAT	NA	12133236	.	PASS_NO_HIGH_CONF_QUERY_GAP_WITHIN_10KB	MOSAIC_BLOCK_0144	Hattan35_HattanNishiki_shared_transition_candidate	Hattan35_HattanNishiki_shared_transition_candidate	Hattan35_HattanNishiki_shared_transition_candidate	CONCORDANT_PRIMARY_CATEGORY	PRIMARY_MULTI_FAMILY_PASS	BREAKPOINT_IN_SOFTMASK_REPEAT	1	0	0	0	1	0	DEL_PAV_CONTRADICTION_REVIEW	AUXILIARY_ONLY_NO_SV_TIER_CHANGE	TIER1_HIGH_CONFIDENCE_MULTI_FAMILY	0	.
ASV:DEL:001050	DEL	NC_089038.1	17635151	17645764	.	.	.	10613	median_reference_interval_across_samples	11111	5	hattansou,hattan10,hattan35,hattannishiki01,hattannishiki02	Hattan_lineage_shared_nonreference	ROADMAP_LINEAGE_PATTERN	DETECTED	DETECTED	DETECTED	DETECTED	DETECTED	WSV:hattansou:INDEL:015966	WSV:hattan10:INDEL:007810	WSV:hattan35:INDEL:010069	WSV:hattannishiki01:INDEL:012824	WSV:hattannishiki02:INDEL:014719	TIER_1_MULTI_FAMILY	hattansou,hattan10,hattan35,hattannishiki02	hattannishiki01	assembly_WGA,long_read	2	PRIMARY_MULTI_FAMILY_PREANNOTATION	NOT_DETECTED_NOT_CONFIRMED_ABSENCE	5	PASS_PREANNOTATION	2	gene-LOC136355933,gene-LOC136355934	0	.	2	89	gene-LOC136355934	INTERVAL_GENE_OVERLAP	0	.	DISABLED_PENDING_GET_PANGENES_RESULT_SELECTION	10265	10614	0.967119	2	0	BREAKPOINT_IN_REPEAT	NA	12876316	.	PASS_NO_HIGH_CONF_QUERY_GAP_WITHIN_10KB	MOSAIC_BLOCK_0145	Hattan_lineage_shared_nonreference	Hattan_lineage_shared_nonreference	Hattan_lineage_shared_nonreference	CONCORDANT_PRIMARY_CATEGORY	PRIMARY_MULTI_FAMILY_PASS	BREAKPOINT_IN_SOFTMASK_REPEAT	0	0	0	0	0	0	NO_ELIGIBLE_AGIS_PAV_GENE	AUXILIARY_ONLY_NO_SV_TIER_CHANGE	TIER1_HIGH_CONFIDENCE_MULTI_FAMILY	11	TIER1_LINEAGE_GENE_STEP2_CORE
ASV:DEL:001052	DEL	NC_089038.1	17837970	17838065	.	.	.	95	median_reference_interval_across_samples	11111	5	hattansou,hattan10,hattan35,hattannishiki01,hattannishiki02	Hattan_lineage_shared_nonreference	ROADMAP_LINEAGE_PATTERN	DETECTED	DETECTED	DETECTED	DETECTED	DETECTED	WSV:hattansou:INDEL:015968	WSV:hattan10:INDEL:007812	WSV:hattan35:INDEL:010071	WSV:hattannishiki01:INDEL:012826	WSV:hattannishiki02:INDEL:014721	TIER_1_MULTI_FAMILY	hattansou,hattan10,hattan35,hattannishiki01,hattannishiki02	.	assembly_WGA,long_read	2	PRIMARY_MULTI_FAMILY_PREANNOTATION	NOT_DETECTED_NOT_CONFIRMED_ABSENCE	5	PASS_PREANNOTATION	0	.	0	.	0	2350	gene-LOC4335578	NEAREST_GENE_WITHIN_5KB	0	.	DISABLED_PENDING_GET_PANGENES_RESULT_SELECTION	74	96	0.770833	1	0	BREAKPOINT_IN_REPEAT	NA	13079135	.	PASS_NO_HIGH_CONF_QUERY_GAP_WITHIN_10KB	MOSAIC_BLOCK_0145	Hattan_lineage_shared_nonreference	Hattan_lineage_shared_nonreference	Hattan_lineage_shared_nonreference	CONCORDANT_PRIMARY_CATEGORY	PRIMARY_MULTI_FAMILY_PASS	BREAKPOINT_IN_SOFTMASK_REPEAT	0	0	0	0	0	0	NO_ELIGIBLE_AGIS_PAV_GENE	AUXILIARY_ONLY_NO_SV_TIER_CHANGE	TIER1_HIGH_CONFIDENCE_MULTI_FAMILY	0	.
ASV:DEL:001054	DEL	NC_089038.1	18077609	18077828	.	.	.	219	median_reference_interval_across_samples	11111	5	hattansou,hattan10,hattan35,hattannishiki01,hattannishiki02	Hattan_lineage_shared_nonreference	ROADMAP_LINEAGE_PATTERN	DETECTED	DETECTED	DETECTED	DETECTED	DETECTED	WSV:hattansou:INDEL:015970	WSV:hattan10:INDEL:007814	WSV:hattan35:INDEL:010073	WSV:hattannishiki01:INDEL:012829	WSV:hattannishiki02:INDEL:014723	TIER_1_MULTI_FAMILY	hattansou,hattan10,hattan35,hattannishiki01,hattannishiki02	.	assembly_WGA,long_read	2	PRIMARY_MULTI_FAMILY_PREANNOTATION	NOT_DETECTED_NOT_CONFIRMED_ABSENCE	5	PASS_PREANNOTATION	0	.	0	.	0	903	gene-LOC112936085	NEAREST_GENE_WITHIN_5KB	0	.	DISABLED_PENDING_GET_PANGENES_RESULT_SELECTION	208	220	0.945455	2	0	BREAKPOINT_IN_REPEAT	NA	13318774	.	PASS_NO_HIGH_CONF_QUERY_GAP_WITHIN_10KB	MOSAIC_BLOCK_0145	Hattan_lineage_shared_nonreference	Hattan_lineage_shared_nonreference	Hattan_lineage_shared_nonreference	CONCORDANT_PRIMARY_CATEGORY	PRIMARY_MULTI_FAMILY_PASS	BREAKPOINT_IN_SOFTMASK_REPEAT	0	0	0	0	0	0	NO_ELIGIBLE_AGIS_PAV_GENE	AUXILIARY_ONLY_NO_SV_TIER_CHANGE	TIER1_HIGH_CONFIDENCE_MULTI_FAMILY	0	.
ASV:DEL:001055	DEL	NC_089038.1	18193629	18195176	.	.	.	1547	median_reference_interval_across_samples	11111	5	hattansou,hattan10,hattan35,hattannishiki01,hattannishiki02	Hattan_lineage_shared_nonreference	ROADMAP_LINEAGE_PATTERN	DETECTED	DETECTED	DETECTED	DETECTED	DETECTED	WSV:hattansou:INDEL:015972	WSV:hattan10:INDEL:007815	WSV:hattan35:INDEL:010074	WSV:hattannishiki01:INDEL:012831	WSV:hattannishiki02:INDEL:014724	TIER_1_MULTI_FAMILY	hattansou,hattan10,hattan35,hattannishiki01,hattannishiki02	.	assembly_WGA,long_read	2	PRIMARY_MULTI_FAMILY_PREANNOTATION	NOT_DETECTED_NOT_CONFIRMED_ABSENCE	5	PASS_PREANNOTATION	0	.	0	.	0	4382	gene-LOC4335583	NEAREST_GENE_WITHIN_5KB	0	.	DISABLED_PENDING_GET_PANGENES_RESULT_SELECTION	631	1548	0.407623	1	0	BREAKPOINT_IN_REPEAT	NA	13434794	.	PASS_NO_HIGH_CONF_QUERY_GAP_WITHIN_10KB	MOSAIC_BLOCK_0145	Hattan_lineage_shared_nonreference	Hattan_lineage_shared_nonreference	Hattan_lineage_shared_nonreference	CONCORDANT_PRIMARY_CATEGORY	PRIMARY_MULTI_FAMILY_PASS	BREAKPOINT_IN_SOFTMASK_REPEAT	0	0	0	0	0	0	NO_ELIGIBLE_AGIS_PAV_GENE	AUXILIARY_ONLY_NO_SV_TIER_CHANGE	TIER1_HIGH_CONFIDENCE_MULTI_FAMILY	0	.
ASV:DEL:001058	DEL	NC_089038.1	18863552	18871486	.	.	.	7934	median_reference_interval_across_samples	01111	4	hattan10,hattan35,hattannishiki01,hattannishiki02	Hattan10_and_descendants_shared	ROADMAP_LINEAGE_PATTERN	NOT_DETECTED	DETECTED	DETECTED	DETECTED	DETECTED	.	WSV:hattan10:INDEL:007818	WSV:hattan35:INDEL:010078	WSV:hattannishiki01:INDEL:012833	WSV:hattannishiki02:INDEL:014727	TIER_1_MULTI_FAMILY	hattan10,hattan35,hattannishiki01,hattannishiki02	.	assembly_WGA,long_read	2	PRIMARY_MULTI_FAMILY_PREANNOTATION	NOT_DETECTED_NOT_CONFIRMED_ABSENCE	4	PASS_PREANNOTATION	1	gene-LOC136356297	0	.	1	1076	gene-LOC136356297	INTERVAL_GENE_OVERLAP	0	.	DISABLED_PENDING_GET_PANGENES_RESULT_SELECTION	7905	7935	0.996219	1	0	BREAKPOINT_IN_REPEAT	NA	14104717	.	PASS_NO_HIGH_CONF_QUERY_GAP_WITHIN_10KB	MOSAIC_BLOCK_0146	Hattanso_Hattan10_transition_candidate	Hattanso_Hattan10_transition_candidate	Hattanso_Hattan10_transition_candidate	CONCORDANT_PRIMARY_CATEGORY	PRIMARY_MULTI_FAMILY_PASS	BREAKPOINT_IN_SOFTMASK_REPEAT	0	0	0	0	0	0	NO_ELIGIBLE_AGIS_PAV_GENE	AUXILIARY_ONLY_NO_SV_TIER_CHANGE	TIER1_HIGH_CONFIDENCE_MULTI_FAMILY	11	TIER1_LINEAGE_GENE_STEP2_CORE
ASV:DEL:001059	DEL	NC_089038.1	19120148	19120296	.	.	.	148	median_reference_interval_across_samples	01111	4	hattan10,hattan35,hattannishiki01,hattannishiki02	Hattan10_and_descendants_shared	ROADMAP_LINEAGE_PATTERN	NOT_DETECTED	DETECTED	DETECTED	DETECTED	DETECTED	.	WSV:hattan10:INDEL:007819	WSV:hattan35:INDEL:010079	WSV:hattannishiki01:INDEL:012835	WSV:hattannishiki02:INDEL:014728	TIER_1_MULTI_FAMILY	hattan10,hattan35,hattannishiki01	hattannishiki02	assembly_WGA,long_read	2	PRIMARY_MULTI_FAMILY_PREANNOTATION	NOT_DETECTED_NOT_CONFIRMED_ABSENCE	4	PASS_PREANNOTATION	0	.	0	.	0	3366	gene-LOC4335642	NEAREST_GENE_WITHIN_5KB	0	.	DISABLED_PENDING_GET_PANGENES_RESULT_SELECTION	149	149	1	2	0	BREAKPOINT_IN_REPEAT	NA	14361313	.	PASS_NO_HIGH_CONF_QUERY_GAP_WITHIN_10KB	MOSAIC_BLOCK_0146	Hattanso_Hattan10_transition_candidate	Hattanso_Hattan10_transition_candidate	Hattanso_Hattan10_transition_candidate	CONCORDANT_PRIMARY_CATEGORY	PRIMARY_MULTI_FAMILY_PASS	BREAKPOINT_IN_SOFTMASK_REPEAT	0	0	0	0	0	0	NO_ELIGIBLE_AGIS_PAV_GENE	AUXILIARY_ONLY_NO_SV_TIER_CHANGE	TIER1_HIGH_CONFIDENCE_MULTI_FAMILY	0	.
ASV:DEL:001062	DEL	NC_089038.1	19376085	19376518	.	.	.	433	median_reference_interval_across_samples	11111	5	hattansou,hattan10,hattan35,hattannishiki01,hattannishiki02	Hattan_lineage_shared_nonreference	ROADMAP_LINEAGE_PATTERN	DETECTED	DETECTED	DETECTED	DETECTED	DETECTED	WSV:hattansou:INDEL:015980	WSV:hattan10:INDEL:007822	WSV:hattan35:INDEL:010082	WSV:hattannishiki01:INDEL:012838	WSV:hattannishiki02:INDEL:014731	TIER_1_MULTI_FAMILY	hattansou	hattan10,hattan35,hattannishiki01,hattannishiki02	assembly_WGA,long_read	2	PRIMARY_MULTI_FAMILY_PREANNOTATION	NOT_DETECTED_NOT_CONFIRMED_ABSENCE	5	PASS_PREANNOTATION	1	gene-LOC4335658	1	gene-LOC4335658	0	0	gene-LOC4335658	BREAKPOINT_GENE_OVERLAP	0	.	DISABLED_PENDING_GET_PANGENES_RESULT_SELECTION	434	434	1	2	0	BREAKPOINT_IN_REPEAT	NA	14617250	.	PASS_NO_HIGH_CONF_QUERY_GAP_WITHIN_10KB	MOSAIC_BLOCK_0146	Hattanso_Hattan10_transition_candidate	Hattanso_Hattan10_transition_candidate	Hattan_lineage_shared_nonreference	DISCORDANT_PRIMARY_CATEGORY	PRIMARY_MULTI_FAMILY_PASS	BREAKPOINT_IN_SOFTMASK_REPEAT	1	0	0	0	1	0	DEL_PAV_CONTRADICTION_REVIEW	AUXILIARY_ONLY_NO_SV_TIER_CHANGE	TIER1_HIGH_CONFIDENCE_MULTI_FAMILY	0	.
ASV:DEL:001068	DEL	NC_089038.1	20001622	20001768	.	.	.	146	median_reference_interval_across_samples	11100	3	hattansou,hattan10,hattan35	other_lineage_connected_retention_or_loss_candidate	LINEAGE_RETENTION_OR_LOSS_CANDIDATE	DETECTED	DETECTED	DETECTED	NOT_DETECTED	NOT_DETECTED	WSV:hattansou:INDEL:015985	WSV:hattan10:INDEL:007828	WSV:hattan35:INDEL:010086	.	.	TIER_1_MULTI_FAMILY	hattansou,hattan10,hattan35	.	assembly_WGA,long_read	2	PRIMARY_MULTI_FAMILY_PREANNOTATION	NOT_DETECTED_NOT_CONFIRMED_ABSENCE	3	PASS_PREANNOTATION	0	.	0	.	0	4023	gene-LOC4335705	NEAREST_GENE_WITHIN_5KB	0	.	DISABLED_PENDING_GET_PANGENES_RESULT_SELECTION	147	147	1	2	0	BREAKPOINT_IN_REPEAT	NA	15242787	.	PASS_NO_HIGH_CONF_QUERY_GAP_WITHIN_10KB	MOSAIC_BLOCK_0146	Hattanso_Hattan10_transition_candidate	Hattanso_Hattan10_transition_candidate	Hattan35_HattanNishiki_shared_transition_candidate	DISCORDANT_PRIMARY_CATEGORY	PRIMARY_MULTI_FAMILY_PASS	BREAKPOINT_IN_SOFTMASK_REPEAT	0	0	0	0	0	0	NO_ELIGIBLE_AGIS_PAV_GENE	AUXILIARY_ONLY_NO_SV_TIER_CHANGE	TIER1_HIGH_CONFIDENCE_MULTI_FAMILY	0	.
ASV:DEL:001070	DEL	NC_089038.1	21900395	21905098	.	.	.	4703	median_reference_interval_across_samples	11100	3	hattansou,hattan10,hattan35	other_lineage_connected_retention_or_loss_candidate	LINEAGE_RETENTION_OR_LOSS_CANDIDATE	DETECTED	DETECTED	DETECTED	NOT_DETECTED	NOT_DETECTED	WSV:hattansou:INDEL:015996	WSV:hattan10:INDEL:007830	WSV:hattan35:INDEL:010088	.	.	TIER_1_MULTI_FAMILY	hattansou,hattan10,hattan35	.	assembly_WGA,long_read	2	PRIMARY_MULTI_FAMILY_PREANNOTATION	NOT_DETECTED_NOT_CONFIRMED_ABSENCE	3	PASS_PREANNOTATION	3	gene-LOC107280552,gene-LOC136355967,gene-LOC4335884	1	gene-LOC4335884	2	0	gene-LOC4335884	BREAKPOINT_GENE_OVERLAP	0	.	DISABLED_PENDING_GET_PANGENES_RESULT_SELECTION	517	4704	0.109906	1	0	BREAKPOINT_IN_REPEAT	NA	17141560	.	PASS_NO_HIGH_CONF_QUERY_GAP_WITHIN_10KB	MOSAIC_BLOCK_0147	Hattan35_HattanNishiki_shared_transition_candidate	Hattan35_HattanNishiki_shared_transition_candidate	Hattan35_HattanNishiki_shared_transition_candidate	CONCORDANT_PRIMARY_CATEGORY	PRIMARY_MULTI_FAMILY_PASS	BREAKPOINT_IN_SOFTMASK_REPEAT	1	0	0	0	1	0	DEL_PAV_CONTRADICTION_REVIEW	AUXILIARY_ONLY_NO_SV_TIER_CHANGE	TIER1_HIGH_CONFIDENCE_MULTI_FAMILY	0	.
ASV:DEL:001071	DEL	NC_089038.1	22090086	22090295	.	.	.	207	median_reference_interval_across_samples	11100	3	hattansou,hattan10,hattan35	other_lineage_connected_retention_or_loss_candidate	LINEAGE_RETENTION_OR_LOSS_CANDIDATE	DETECTED	DETECTED	DETECTED	NOT_DETECTED	NOT_DETECTED	WSV:hattansou:INDEL:015997	WSV:hattan10:INDEL:007831	WSV:hattan35:INDEL:010089	.	.	TIER_1_MULTI_FAMILY	hattansou,hattan10,hattan35	.	assembly_WGA,long_read	2	PRIMARY_MULTI_FAMILY_PREANNOTATION	NOT_DETECTED_NOT_CONFIRMED_ABSENCE	3	PASS_PREANNOTATION	0	.	0	.	0	1432	gene-LOC4335904	NEAREST_GENE_WITHIN_5KB	0	.	DISABLED_PENDING_GET_PANGENES_RESULT_SELECTION	210	210	1	2	0	BREAKPOINT_IN_REPEAT	NA	17331251	.	PASS_NO_HIGH_CONF_QUERY_GAP_WITHIN_10KB	MOSAIC_BLOCK_0147	Hattan35_HattanNishiki_shared_transition_candidate	Hattan35_HattanNishiki_shared_transition_candidate	Hattan35_HattanNishiki_shared_transition_candidate	CONCORDANT_PRIMARY_CATEGORY	PRIMARY_MULTI_FAMILY_PASS	BREAKPOINT_IN_SOFTMASK_REPEAT	0	0	0	0	0	0	NO_ELIGIBLE_AGIS_PAV_GENE	AUXILIARY_ONLY_NO_SV_TIER_CHANGE	TIER1_HIGH_CONFIDENCE_MULTI_FAMILY	0	.
ASV:DEL:001074	DEL	NC_089038.1	22482465	22482559	.	.	.	92	median_reference_interval_across_samples	11100	3	hattansou,hattan10,hattan35	other_lineage_connected_retention_or_loss_candidate	LINEAGE_RETENTION_OR_LOSS_CANDIDATE	DETECTED	DETECTED	DETECTED	NOT_DETECTED	NOT_DETECTED	WSV:hattansou:INDEL:016000	WSV:hattan10:INDEL:007834	WSV:hattan35:INDEL:010093	.	.	TIER_1_MULTI_FAMILY	hattansou,hattan10,hattan35	.	assembly_WGA,long_read	2	PRIMARY_MULTI_FAMILY_PREANNOTATION	NOT_DETECTED_NOT_CONFIRMED_ABSENCE	3	PASS_PREANNOTATION	0	.	0	.	0	3704	gene-LOC136356053	NEAREST_GENE_WITHIN_5KB	0	.	DISABLED_PENDING_GET_PANGENES_RESULT_SELECTION	95	95	1	2	0	BREAKPOINT_IN_REPEAT	NA	17723630	.	PASS_NO_HIGH_CONF_QUERY_GAP_WITHIN_10KB	MOSAIC_BLOCK_0147	Hattan35_HattanNishiki_shared_transition_candidate	Hattan35_HattanNishiki_shared_transition_candidate	Hattan35_HattanNishiki_shared_transition_candidate	CONCORDANT_PRIMARY_CATEGORY	PRIMARY_MULTI_FAMILY_PASS	BREAKPOINT_IN_SOFTMASK_REPEAT	0	0	0	0	0	0	NO_ELIGIBLE_AGIS_PAV_GENE	AUXILIARY_ONLY_NO_SV_TIER_CHANGE	TIER1_HIGH_CONFIDENCE_MULTI_FAMILY	0	.
ASV:DEL:001075	DEL	NC_089038.1	23007305	23007408	.	.	.	103	median_reference_interval_across_samples	11101	4	hattansou,hattan10,hattan35,hattannishiki02	other_lineage_connected_retention_or_loss_candidate	LINEAGE_RETENTION_OR_LOSS_CANDIDATE	DETECTED	DETECTED	DETECTED	NOT_DETECTED	DETECTED	WSV:hattansou:INDEL:016001	WSV:hattan10:INDEL:007835	WSV:hattan35:INDEL:010094	.	WSV:hattannishiki02:INDEL:014744	TIER_1_MULTI_FAMILY	hattansou,hattan10,hattan35,hattannishiki02	.	assembly_WGA,long_read	2	PRIMARY_MULTI_FAMILY_PREANNOTATION	NOT_DETECTED_NOT_CONFIRMED_ABSENCE	4	PASS_PREANNOTATION	0	.	0	.	0	12621	gene-LOC136356102	INTERGENIC_OVER_5KB	0	.	DISABLED_PENDING_GET_PANGENES_RESULT_SELECTION	104	104	1	2	0	BREAKPOINT_IN_REPEAT	NA	18248470	.	PASS_NO_HIGH_CONF_QUERY_GAP_WITHIN_10KB	MOSAIC_BLOCK_0148	HattanNishiki1_specific	HattanNishiki1_specific	HattanNishiki1_specific	CONCORDANT_PRIMARY_CATEGORY	PRIMARY_MULTI_FAMILY_PASS	BREAKPOINT_IN_SOFTMASK_REPEAT	0	0	0	0	0	0	NO_ELIGIBLE_AGIS_PAV_GENE	AUXILIARY_ONLY_NO_SV_TIER_CHANGE	TIER1_HIGH_CONFIDENCE_MULTI_FAMILY	0	.
ASV:DEL:001077	DEL	NC_089038.1	23340378	23340503	.	.	.	125	median_reference_interval_across_samples	11101	4	hattansou,hattan10,hattan35,hattannishiki02	other_lineage_connected_retention_or_loss_candidate	LINEAGE_RETENTION_OR_LOSS_CANDIDATE	DETECTED	DETECTED	DETECTED	NOT_DETECTED	DETECTED	WSV:hattansou:INDEL:016004	WSV:hattan10:INDEL:007837	WSV:hattan35:INDEL:010096	.	WSV:hattannishiki02:INDEL:014746	TIER_1_MULTI_FAMILY	hattansou,hattan10,hattan35,hattannishiki02	.	assembly_WGA,long_read	2	PRIMARY_MULTI_FAMILY_PREANNOTATION	NOT_DETECTED_NOT_CONFIRMED_ABSENCE	4	PASS_PREANNOTATION	0	.	0	.	0	2750	gene-LOC4336031	NEAREST_GENE_WITHIN_5KB	0	.	DISABLED_PENDING_GET_PANGENES_RESULT_SELECTION	126	126	1	2	0	BREAKPOINT_IN_REPEAT	NA	18581543	.	PASS_NO_HIGH_CONF_QUERY_GAP_WITHIN_10KB	MOSAIC_BLOCK_0148	HattanNishiki1_specific	HattanNishiki1_specific	HattanNishiki1_specific	CONCORDANT_PRIMARY_CATEGORY	PRIMARY_MULTI_FAMILY_PASS	BREAKPOINT_IN_SOFTMASK_REPEAT	0	0	0	0	0	0	NO_ELIGIBLE_AGIS_PAV_GENE	AUXILIARY_ONLY_NO_SV_TIER_CHANGE	TIER1_HIGH_CONFIDENCE_MULTI_FAMILY	0	.
ASV:DEL:001080	DEL	NC_089038.1	24043712	24043846	.	.	.	134	median_reference_interval_across_samples	01101	3	hattan10,hattan35,hattannishiki02	other_lineage_connected_retention_or_loss_candidate	LINEAGE_RETENTION_OR_LOSS_CANDIDATE	NOT_DETECTED	DETECTED	DETECTED	NOT_DETECTED	DETECTED	.	WSV:hattan10:INDEL:007840	WSV:hattan35:INDEL:010101	.	WSV:hattannishiki02:INDEL:014748	TIER_1_MULTI_FAMILY	hattan10,hattan35,hattannishiki02	.	assembly_WGA,long_read	2	PRIMARY_MULTI_FAMILY_PREANNOTATION	NOT_DETECTED_NOT_CONFIRMED_ABSENCE	3	PASS_PREANNOTATION	0	.	0	.	0	1958	gene-LOC4336124	NEAREST_GENE_WITHIN_5KB	0	.	DISABLED_PENDING_GET_PANGENES_RESULT_SELECTION	135	135	1	2	0	BREAKPOINT_IN_REPEAT	NA	19284877	.	PASS_NO_HIGH_CONF_QUERY_GAP_WITHIN_10KB	MOSAIC_BLOCK_0150	Hattanso_Hattan10_transition_candidate	Hattanso_Hattan10_transition_candidate	.	NO_DIRECT_PATTERN_MAPPING	PRIMARY_MULTI_FAMILY_PASS	BREAKPOINT_IN_SOFTMASK_REPEAT	0	0	0	0	0	0	NO_ELIGIBLE_AGIS_PAV_GENE	AUXILIARY_ONLY_NO_SV_TIER_CHANGE	TIER1_HIGH_CONFIDENCE_MULTI_FAMILY	0	.
ASV:DEL:001081	DEL	NC_089038.1	24964996	24965128	.	.	.	132	median_reference_interval_across_samples	01101	3	hattan10,hattan35,hattannishiki02	other_lineage_connected_retention_or_loss_candidate	LINEAGE_RETENTION_OR_LOSS_CANDIDATE	NOT_DETECTED	DETECTED	DETECTED	NOT_DETECTED	DETECTED	.	WSV:hattan10:INDEL:007841	WSV:hattan35:INDEL:010102	.	WSV:hattannishiki02:INDEL:014749	TIER_1_MULTI_FAMILY	hattan10,hattan35,hattannishiki02	.	assembly_WGA,long_read	2	PRIMARY_MULTI_FAMILY_PREANNOTATION	NOT_DETECTED_NOT_CONFIRMED_ABSENCE	3	PASS_PREANNOTATION	1	gene-LOC4336235	1	gene-LOC4336235	0	0	gene-LOC4336235	BREAKPOINT_GENE_OVERLAP	0	.	DISABLED_PENDING_GET_PANGENES_RESULT_SELECTION	133	133	1	2	0	BREAKPOINT_IN_REPEAT	NA	20206161	.	PASS_NO_HIGH_CONF_QUERY_GAP_WITHIN_10KB	MOSAIC_BLOCK_0150	Hattanso_Hattan10_transition_candidate	Hattanso_Hattan10_transition_candidate	.	NO_DIRECT_PATTERN_MAPPING	PRIMARY_MULTI_FAMILY_PASS	BREAKPOINT_IN_SOFTMASK_REPEAT	1	0	0	0	1	0	DEL_PAV_CONTRADICTION_REVIEW	AUXILIARY_ONLY_NO_SV_TIER_CHANGE	TIER1_HIGH_CONFIDENCE_MULTI_FAMILY	0	.
ASV:DEL:001082	DEL	NC_089038.1	25301687	25301852	.	.	.	164	median_reference_interval_across_samples	11101	4	hattansou,hattan10,hattan35,hattannishiki02	other_lineage_connected_retention_or_loss_candidate	LINEAGE_RETENTION_OR_LOSS_CANDIDATE	DETECTED	DETECTED	DETECTED	NOT_DETECTED	DETECTED	WSV:hattansou:INDEL:016008	WSV:hattan10:INDEL:007842	WSV:hattan35:INDEL:010103	.	WSV:hattannishiki02:INDEL:014750	TIER_1_MULTI_FAMILY	hattansou	hattan10,hattan35,hattannishiki02	assembly_WGA,long_read	2	PRIMARY_MULTI_FAMILY_PREANNOTATION	NOT_DETECTED_NOT_CONFIRMED_ABSENCE	4	PASS_PREANNOTATION	0	.	0	.	0	1664	gene-LOC4336276	NEAREST_GENE_WITHIN_5KB	0	.	DISABLED_PENDING_GET_PANGENES_RESULT_SELECTION	166	166	1	2	0	BREAKPOINT_IN_REPEAT	NA	20542852	.	PASS_NO_HIGH_CONF_QUERY_GAP_WITHIN_10KB	MOSAIC_BLOCK_0151	unresolved_mixed_pattern	unresolved_mixed_pattern	HattanNishiki1_specific	STEP2_UNRESOLVED_OR_MIXED	PRIMARY_MULTI_FAMILY_PASS	BREAKPOINT_IN_SOFTMASK_REPEAT	0	0	0	0	0	0	NO_ELIGIBLE_AGIS_PAV_GENE	AUXILIARY_ONLY_NO_SV_TIER_CHANGE	TIER1_HIGH_CONFIDENCE_MULTI_FAMILY	0	.
ASV:DEL:001087	DEL	NC_089038.1	26470062	26472029	.	.	.	1967	median_reference_interval_across_samples	01100	2	hattan10,hattan35	Hattan10_Hattan35_shared_then_not_detected	LINEAGE_RETENTION_OR_LOSS_CANDIDATE	NOT_DETECTED	DETECTED	DETECTED	NOT_DETECTED	NOT_DETECTED	.	WSV:hattan10:INDEL:007847	WSV:hattan35:INDEL:010108	.	.	TIER_1_MULTI_FAMILY	hattan10,hattan35	.	assembly_WGA,long_read	2	PRIMARY_MULTI_FAMILY_PREANNOTATION	NOT_DETECTED_NOT_CONFIRMED_ABSENCE	2	PASS_PREANNOTATION	0	.	0	.	0	4365	gene-LOC4336417	NEAREST_GENE_WITHIN_5KB	0	.	DISABLED_PENDING_GET_PANGENES_RESULT_SELECTION	1956	1968	0.993902	2	0	BREAKPOINT_IN_REPEAT	NA	21711227	.	PASS_NO_HIGH_CONF_QUERY_GAP_WITHIN_10KB	MOSAIC_BLOCK_0151	unresolved_mixed_pattern	unresolved_mixed_pattern	.	NO_DIRECT_PATTERN_MAPPING	PRIMARY_MULTI_FAMILY_PASS	BREAKPOINT_IN_SOFTMASK_REPEAT	0	0	0	0	0	0	NO_ELIGIBLE_AGIS_PAV_GENE	AUXILIARY_ONLY_NO_SV_TIER_CHANGE	TIER1_HIGH_CONFIDENCE_MULTI_FAMILY	0	.
ASV:DEL:001088	DEL	NC_089038.1	26523231	26523343	.	.	.	112	median_reference_interval_across_samples	01100	2	hattan10,hattan35	Hattan10_Hattan35_shared_then_not_detected	LINEAGE_RETENTION_OR_LOSS_CANDIDATE	NOT_DETECTED	DETECTED	DETECTED	NOT_DETECTED	NOT_DETECTED	.	WSV:hattan10:INDEL:007848	WSV:hattan35:INDEL:010109	.	.	TIER_1_MULTI_FAMILY	hattan10	hattan35	assembly_WGA,long_read	2	PRIMARY_MULTI_FAMILY_PREANNOTATION	NOT_DETECTED_NOT_CONFIRMED_ABSENCE	2	PASS_PREANNOTATION	0	.	0	.	0	3232	gene-LOC4336420	NEAREST_GENE_WITHIN_5KB	0	.	DISABLED_PENDING_GET_PANGENES_RESULT_SELECTION	113	113	1	2	0	BREAKPOINT_IN_REPEAT	NA	21764396	.	PASS_NO_HIGH_CONF_QUERY_GAP_WITHIN_10KB	MOSAIC_BLOCK_0152	unresolved_complex_pattern	unresolved_complex_pattern	.	NO_DIRECT_PATTERN_MAPPING	PRIMARY_MULTI_FAMILY_PASS	BREAKPOINT_IN_SOFTMASK_REPEAT	0	0	0	0	0	0	NO_ELIGIBLE_AGIS_PAV_GENE	AUXILIARY_ONLY_NO_SV_TIER_CHANGE	TIER1_HIGH_CONFIDENCE_MULTI_FAMILY	0	.
ASV:DEL:001089	DEL	NC_089038.1	26591950	26592018	.	.	.	68	median_reference_interval_across_samples	01100	2	hattan10,hattan35	Hattan10_Hattan35_shared_then_not_detected	LINEAGE_RETENTION_OR_LOSS_CANDIDATE	NOT_DETECTED	DETECTED	DETECTED	NOT_DETECTED	NOT_DETECTED	.	WSV:hattan10:INDEL:007849	WSV:hattan35:INDEL:010110	.	.	TIER_1_MULTI_FAMILY	hattan10	hattan35	assembly_WGA,long_read	2	PRIMARY_MULTI_FAMILY_PREANNOTATION	NOT_DETECTED_NOT_CONFIRMED_ABSENCE	2	PASS_PREANNOTATION	0	.	0	.	0	1184	gene-LOC107280720	NEAREST_GENE_WITHIN_5KB	0	.	DISABLED_PENDING_GET_PANGENES_RESULT_SELECTION	69	69	1	2	0	BREAKPOINT_IN_REPEAT	NA	21833115	.	PASS_NO_HIGH_CONF_QUERY_GAP_WITHIN_10KB	MOSAIC_BLOCK_0152	unresolved_complex_pattern	unresolved_complex_pattern	.	NO_DIRECT_PATTERN_MAPPING	PRIMARY_MULTI_FAMILY_PASS	BREAKPOINT_IN_SOFTMASK_REPEAT	0	0	0	0	0	0	NO_ELIGIBLE_AGIS_PAV_GENE	AUXILIARY_ONLY_NO_SV_TIER_CHANGE	TIER1_HIGH_CONFIDENCE_MULTI_FAMILY	0	.
ASV:DEL:001090	DEL	NC_089038.1	26627083	26627214	.	.	.	129	median_reference_interval_across_samples	01100	2	hattan10,hattan35	Hattan10_Hattan35_shared_then_not_detected	LINEAGE_RETENTION_OR_LOSS_CANDIDATE	NOT_DETECTED	DETECTED	DETECTED	NOT_DETECTED	NOT_DETECTED	.	WSV:hattan10:INDEL:007850	WSV:hattan35:INDEL:010111	.	.	TIER_1_MULTI_FAMILY	hattan10,hattan35	.	assembly_WGA,long_read	2	PRIMARY_MULTI_FAMILY_PREANNOTATION	NOT_DETECTED_NOT_CONFIRMED_ABSENCE	2	PASS_PREANNOTATION	0	.	0	.	0	3288	gene-LOC107277757	NEAREST_GENE_WITHIN_5KB	0	.	DISABLED_PENDING_GET_PANGENES_RESULT_SELECTION	132	132	1	2	0	BREAKPOINT_IN_REPEAT	NA	21868248	.	PASS_NO_HIGH_CONF_QUERY_GAP_WITHIN_10KB	MOSAIC_BLOCK_0152	unresolved_complex_pattern	unresolved_complex_pattern	.	NO_DIRECT_PATTERN_MAPPING	PRIMARY_MULTI_FAMILY_PASS	BREAKPOINT_IN_SOFTMASK_REPEAT	0	0	0	0	0	0	NO_ELIGIBLE_AGIS_PAV_GENE	AUXILIARY_ONLY_NO_SV_TIER_CHANGE	TIER1_HIGH_CONFIDENCE_MULTI_FAMILY	0	.
ASV:DEL:001092	DEL	NC_089038.1	28218446	28218536	.	.	.	90	median_reference_interval_across_samples	01100	2	hattan10,hattan35	Hattan10_Hattan35_shared_then_not_detected	LINEAGE_RETENTION_OR_LOSS_CANDIDATE	NOT_DETECTED	DETECTED	DETECTED	NOT_DETECTED	NOT_DETECTED	.	WSV:hattan10:INDEL:007852	WSV:hattan35:INDEL:010113	.	.	TIER_1_MULTI_FAMILY	hattan10,hattan35	.	assembly_WGA,long_read	2	PRIMARY_MULTI_FAMILY_PREANNOTATION	NOT_DETECTED_NOT_CONFIRMED_ABSENCE	2	PASS_PREANNOTATION	0	.	0	.	0	4448	gene-LOC4336609	NEAREST_GENE_WITHIN_5KB	0	.	DISABLED_PENDING_GET_PANGENES_RESULT_SELECTION	91	91	1	2	0	BREAKPOINT_IN_REPEAT	NA	23459611	.	PASS_NO_HIGH_CONF_QUERY_GAP_WITHIN_10KB	MOSAIC_BLOCK_0154	unresolved_complex_pattern	unresolved_complex_pattern	.	NO_DIRECT_PATTERN_MAPPING	PRIMARY_MULTI_FAMILY_PASS	BREAKPOINT_IN_SOFTMASK_REPEAT	0	0	0	0	0	0	NO_ELIGIBLE_AGIS_PAV_GENE	AUXILIARY_ONLY_NO_SV_TIER_CHANGE	TIER1_HIGH_CONFIDENCE_MULTI_FAMILY	0	.
ASV:DEL:001095	DEL	NC_089038.1	30194359	30205666	.	.	.	11306	median_reference_interval_across_samples	11000	2	hattansou,hattan10	Hattanso_Hattan10_shared_then_not_detected	LINEAGE_RETENTION_OR_LOSS_CANDIDATE	DETECTED	DETECTED	NOT_DETECTED	NOT_DETECTED	NOT_DETECTED	WSV:hattansou:INDEL:016016	WSV:hattan10:INDEL:007855	.	.	.	TIER_1_MULTI_FAMILY	hattansou,hattan10	.	assembly_WGA,long_read	2	PRIMARY_MULTI_FAMILY_PREANNOTATION	NOT_DETECTED_NOT_CONFIRMED_ABSENCE	2	PASS_PREANNOTATION	1	_NC_089038.1_001496	0	.	1	1209	_NC_089038.1_001496	INTERVAL_GENE_OVERLAP	0	.	DISABLED_PENDING_GET_PANGENES_RESULT_SELECTION	10528	11308	0.931022	1	0	BREAKPOINT_IN_REPEAT	NA	25435524	.	PASS_NO_HIGH_CONF_QUERY_GAP_WITHIN_10KB	MOSAIC_BLOCK_0156	unresolved_mixed_pattern	unresolved_mixed_pattern	Hattan10_Hattan35_transition_candidate	STEP2_UNRESOLVED_OR_MIXED	PRIMARY_MULTI_FAMILY_PASS	BREAKPOINT_IN_SOFTMASK_REPEAT	1	1	0	0	0	0	DEL_GLOBAL_GENE_ABSENCE_SUPPORT	AUXILIARY_ONLY_NO_SV_TIER_CHANGE	TIER1_HIGH_CONFIDENCE_MULTI_FAMILY	0	.
ASV:DEL:001096	DEL	NC_089038.1	30206366	30214595	.	.	.	8390	median_reference_interval_across_samples	11000	2	hattansou,hattan10	Hattanso_Hattan10_shared_then_not_detected	LINEAGE_RETENTION_OR_LOSS_CANDIDATE	DETECTED	DETECTED	NOT_DETECTED	NOT_DETECTED	NOT_DETECTED	WSV:hattansou:INDEL:016017	WSV:hattan10:INDEL:007856	.	.	.	TIER_1_MULTI_FAMILY	hattansou,hattan10	.	assembly_WGA,long_read	2	PRIMARY_MULTI_FAMILY_PREANNOTATION	NOT_DETECTED_NOT_CONFIRMED_ABSENCE	2	PASS_PREANNOTATION	0	.	0	.	0	1909	_NC_089038.1_001496	NEAREST_GENE_WITHIN_5KB	0	.	DISABLED_PENDING_GET_PANGENES_RESULT_SELECTION	8186	8230	0.994654	1	0	BREAKPOINT_IN_REPEAT	NA	25447531	.	PASS_NO_HIGH_CONF_QUERY_GAP_WITHIN_10KB	MOSAIC_BLOCK_0156	unresolved_mixed_pattern	unresolved_mixed_pattern	Hattan10_Hattan35_transition_candidate	STEP2_UNRESOLVED_OR_MIXED	PRIMARY_MULTI_FAMILY_PASS	BREAKPOINT_IN_SOFTMASK_REPEAT	0	0	0	0	0	0	NO_ELIGIBLE_AGIS_PAV_GENE	AUXILIARY_ONLY_NO_SV_TIER_CHANGE	TIER1_HIGH_CONFIDENCE_MULTI_FAMILY	0	.
ASV:DEL:001097	DEL	NC_089038.1	30215845	30217269	.	.	.	1424	median_reference_interval_across_samples	11000	2	hattansou,hattan10	Hattanso_Hattan10_shared_then_not_detected	LINEAGE_RETENTION_OR_LOSS_CANDIDATE	DETECTED	DETECTED	NOT_DETECTED	NOT_DETECTED	NOT_DETECTED	WSV:hattansou:INDEL:016018	WSV:hattan10:INDEL:007857	.	.	.	TIER_1_MULTI_FAMILY	hattansou,hattan10	.	assembly_WGA,long_read	2	PRIMARY_MULTI_FAMILY_PREANNOTATION	NOT_DETECTED_NOT_CONFIRMED_ABSENCE	2	PASS_PREANNOTATION	0	.	0	.	0	179	gene-LOC112938824	NEAREST_GENE_WITHIN_5KB	0	.	DISABLED_PENDING_GET_PANGENES_RESULT_SELECTION	1380	1425	0.968421	1	0	BREAKPOINT_IN_REPEAT	NA	25457010	.	PASS_NO_HIGH_CONF_QUERY_GAP_WITHIN_10KB	MOSAIC_BLOCK_0156	unresolved_mixed_pattern	unresolved_mixed_pattern	Hattan10_Hattan35_transition_candidate	STEP2_UNRESOLVED_OR_MIXED	PRIMARY_MULTI_FAMILY_PASS	BREAKPOINT_IN_SOFTMASK_REPEAT	0	0	0	0	0	0	NO_ELIGIBLE_AGIS_PAV_GENE	AUXILIARY_ONLY_NO_SV_TIER_CHANGE	TIER1_HIGH_CONFIDENCE_MULTI_FAMILY	0	.
ASV:DEL:001099	DEL	NC_089035.1	3015486	3020331	.	.	.	4766	median_reference_interval_across_samples	11100	3	hattansou,hattan10,hattan35	other_lineage_connected_retention_or_loss_candidate	LINEAGE_RETENTION_OR_LOSS_CANDIDATE	DETECTED	DETECTED	DETECTED	NOT_DETECTED	NOT_DETECTED	WSV:hattansou:INDEL:016037	WSV:hattan10:INDEL:007859	WSV:hattan35:INDEL:010214	.	.	TIER_1_MULTI_FAMILY	hattan10,hattan35	hattansou	assembly_WGA,long_read	2	PRIMARY_MULTI_FAMILY_PREANNOTATION	NOT_DETECTED_NOT_CONFIRMED_ABSENCE	3	PASS_PREANNOTATION	0	.	0	.	0	1371	gene-LOC4324082	NEAREST_GENE_WITHIN_5KB	0	.	DISABLED_PENDING_GET_PANGENES_RESULT_SELECTION	2800	4846	0.577796	2	0	BREAKPOINT_IN_REPEAT	13818783	14099472	.	PASS_NO_HIGH_CONF_QUERY_GAP_WITHIN_10KB	MOSAIC_BLOCK_0002	Hattan35_HattanNishiki_shared_transition_candidate	Hattan35_HattanNishiki_shared_transition_candidate	Hattan35_HattanNishiki_shared_transition_candidate	CONCORDANT_PRIMARY_CATEGORY	PRIMARY_MULTI_FAMILY_PASS	BREAKPOINT_IN_SOFTMASK_REPEAT	0	0	0	0	0	0	NO_ELIGIBLE_AGIS_PAV_GENE	AUXILIARY_ONLY_NO_SV_TIER_CHANGE	TIER1_HIGH_CONFIDENCE_MULTI_FAMILY	0	.
ASV:DEL:001102	DEL	NC_089038.1	32482028	32483103	.	.	.	1075	median_reference_interval_across_samples	01100	2	hattan10,hattan35	Hattan10_Hattan35_shared_then_not_detected	LINEAGE_RETENTION_OR_LOSS_CANDIDATE	NOT_DETECTED	DETECTED	DETECTED	NOT_DETECTED	NOT_DETECTED	.	WSV:hattan10:INDEL:007862	WSV:hattan35:INDEL:010119	.	.	TIER_1_MULTI_FAMILY	hattan10,hattan35	.	assembly_WGA,long_read	2	PRIMARY_MULTI_FAMILY_PREANNOTATION	NOT_DETECTED_NOT_CONFIRMED_ABSENCE	2	PASS_PREANNOTATION	0	.	0	.	0	149	gene-LOC4337082	NEAREST_GENE_WITHIN_5KB	0	.	DISABLED_PENDING_GET_PANGENES_RESULT_SELECTION	1066	1076	0.990706	2	0	BREAKPOINT_IN_REPEAT	NA	27723193	.	PASS_NO_HIGH_CONF_QUERY_GAP_WITHIN_10KB	MOSAIC_BLOCK_0159	unresolved_complex_pattern	unresolved_complex_pattern	.	NO_DIRECT_PATTERN_MAPPING	PRIMARY_MULTI_FAMILY_PASS	BREAKPOINT_IN_SOFTMASK_REPEAT	0	0	0	0	0	0	NO_ELIGIBLE_AGIS_PAV_GENE	AUXILIARY_ONLY_NO_SV_TIER_CHANGE	TIER1_HIGH_CONFIDENCE_MULTI_FAMILY	0	.
ASV:DEL:001105	DEL	NC_089038.1	32652760	32653117	.	.	.	357	median_reference_interval_across_samples	01100	2	hattan10,hattan35	Hattan10_Hattan35_shared_then_not_detected	LINEAGE_RETENTION_OR_LOSS_CANDIDATE	NOT_DETECTED	DETECTED	DETECTED	NOT_DETECTED	NOT_DETECTED	.	WSV:hattan10:INDEL:007865	WSV:hattan35:INDEL:010122	.	.	TIER_1_MULTI_FAMILY	hattan10,hattan35	.	assembly_WGA,long_read	2	PRIMARY_MULTI_FAMILY_PREANNOTATION	NOT_DETECTED_NOT_CONFIRMED_ABSENCE	2	PASS_PREANNOTATION	0	.	0	.	0	247	gene-LOC4337104	NEAREST_GENE_WITHIN_5KB	0	.	DISABLED_PENDING_GET_PANGENES_RESULT_SELECTION	331	358	0.924581	1	0	BREAKPOINT_IN_REPEAT	NA	27893925	.	PASS_NO_HIGH_CONF_QUERY_GAP_WITHIN_10KB	MOSAIC_BLOCK_0159	unresolved_complex_pattern	unresolved_complex_pattern	.	NO_DIRECT_PATTERN_MAPPING	PRIMARY_MULTI_FAMILY_PASS	BREAKPOINT_IN_SOFTMASK_REPEAT	0	0	0	0	0	0	NO_ELIGIBLE_AGIS_PAV_GENE	AUXILIARY_ONLY_NO_SV_TIER_CHANGE	TIER1_HIGH_CONFIDENCE_MULTI_FAMILY	0	.
ASV:DEL:001106	DEL	NC_089038.1	32656300	32660245	.	.	.	3944	median_reference_interval_across_samples	01100	2	hattan10,hattan35	Hattan10_Hattan35_shared_then_not_detected	LINEAGE_RETENTION_OR_LOSS_CANDIDATE	NOT_DETECTED	DETECTED	DETECTED	NOT_DETECTED	NOT_DETECTED	.	WSV:hattan10:INDEL:007866	WSV:hattan35:INDEL:010123	.	.	TIER_1_MULTI_FAMILY	hattan10,hattan35	.	assembly_WGA,long_read	2	PRIMARY_MULTI_FAMILY_PREANNOTATION	NOT_DETECTED_NOT_CONFIRMED_ABSENCE	2	PASS_PREANNOTATION	1	gene-LOC112938651	0	.	1	216	gene-LOC112938833	INTERVAL_GENE_OVERLAP	0	.	DISABLED_PENDING_GET_PANGENES_RESULT_SELECTION	377	3946	0.0955398	1	0	BREAKPOINT_IN_REPEAT	NA	27897465	.	PASS_NO_HIGH_CONF_QUERY_GAP_WITHIN_10KB	MOSAIC_BLOCK_0159	unresolved_complex_pattern	unresolved_complex_pattern	.	NO_DIRECT_PATTERN_MAPPING	PRIMARY_MULTI_FAMILY_PASS	BREAKPOINT_IN_SOFTMASK_REPEAT	0	0	0	0	0	0	NO_ELIGIBLE_AGIS_PAV_GENE	AUXILIARY_ONLY_NO_SV_TIER_CHANGE	TIER1_HIGH_CONFIDENCE_MULTI_FAMILY	0	.
ASV:DEL:001107	DEL	NC_089038.1	32679797	32680656	.	.	.	859	median_reference_interval_across_samples	01100	2	hattan10,hattan35	Hattan10_Hattan35_shared_then_not_detected	LINEAGE_RETENTION_OR_LOSS_CANDIDATE	NOT_DETECTED	DETECTED	DETECTED	NOT_DETECTED	NOT_DETECTED	.	WSV:hattan10:INDEL:007867	WSV:hattan35:INDEL:010124	.	.	TIER_1_MULTI_FAMILY	hattan10,hattan35	.	assembly_WGA,long_read	2	PRIMARY_MULTI_FAMILY_PREANNOTATION	NOT_DETECTED_NOT_CONFIRMED_ABSENCE	2	PASS_PREANNOTATION	0	.	0	.	0	569	gene-LOC4337108	NEAREST_GENE_WITHIN_5KB	0	.	DISABLED_PENDING_GET_PANGENES_RESULT_SELECTION	211	860	0.245349	2	0	BREAKPOINT_IN_REPEAT	NA	27920962	.	PASS_NO_HIGH_CONF_QUERY_GAP_WITHIN_10KB	MOSAIC_BLOCK_0159	unresolved_complex_pattern	unresolved_complex_pattern	.	NO_DIRECT_PATTERN_MAPPING	PRIMARY_MULTI_FAMILY_PASS	BREAKPOINT_IN_SOFTMASK_REPEAT	0	0	0	0	0	0	NO_ELIGIBLE_AGIS_PAV_GENE	AUXILIARY_ONLY_NO_SV_TIER_CHANGE	TIER1_HIGH_CONFIDENCE_MULTI_FAMILY	0	.
ASV:DEL:001108	DEL	NC_089038.1	32721614	32729419	.	.	.	7805	median_reference_interval_across_samples	01100	2	hattan10,hattan35	Hattan10_Hattan35_shared_then_not_detected	LINEAGE_RETENTION_OR_LOSS_CANDIDATE	NOT_DETECTED	DETECTED	DETECTED	NOT_DETECTED	NOT_DETECTED	.	WSV:hattan10:INDEL:007868	WSV:hattan35:INDEL:010125	.	.	TIER_1_MULTI_FAMILY	hattan10,hattan35	.	assembly_WGA,long_read	2	PRIMARY_MULTI_FAMILY_PREANNOTATION	NOT_DETECTED_NOT_CONFIRMED_ABSENCE	2	PASS_PREANNOTATION	0	.	0	.	0	1271	gene-LOC4337118	NEAREST_GENE_WITHIN_5KB	0	.	DISABLED_PENDING_GET_PANGENES_RESULT_SELECTION	7798	7806	0.998975	1	0	BREAKPOINT_IN_REPEAT	NA	27962779	.	PASS_NO_HIGH_CONF_QUERY_GAP_WITHIN_10KB	MOSAIC_BLOCK_0159	unresolved_complex_pattern	unresolved_complex_pattern	.	NO_DIRECT_PATTERN_MAPPING	PRIMARY_MULTI_FAMILY_PASS	BREAKPOINT_IN_SOFTMASK_REPEAT	0	0	0	0	0	0	NO_ELIGIBLE_AGIS_PAV_GENE	AUXILIARY_ONLY_NO_SV_TIER_CHANGE	TIER1_HIGH_CONFIDENCE_MULTI_FAMILY	0	.
ASV:DEL:001109	DEL	NC_089038.1	32811833	32831164	.	.	.	19331	median_reference_interval_across_samples	01100	2	hattan10,hattan35	Hattan10_Hattan35_shared_then_not_detected	LINEAGE_RETENTION_OR_LOSS_CANDIDATE	NOT_DETECTED	DETECTED	DETECTED	NOT_DETECTED	NOT_DETECTED	.	WSV:hattan10:INDEL:007869	WSV:hattan35:INDEL:010127	.	.	TIER_1_MULTI_FAMILY	hattan10	hattan35	assembly_WGA,long_read	2	PRIMARY_MULTI_FAMILY_PREANNOTATION	NOT_DETECTED_NOT_CONFIRMED_ABSENCE	2	PASS_PREANNOTATION	1	gene-LOC107280826	1	gene-LOC107280826	0	0	gene-LOC107280826	BREAKPOINT_GENE_OVERLAP	0	.	DISABLED_PENDING_GET_PANGENES_RESULT_SELECTION	17472	19332	0.903786	0	11	REPEAT_RICH_INTERVAL	NA	28052998	.	PASS_NO_HIGH_CONF_QUERY_GAP_WITHIN_10KB	MOSAIC_BLOCK_0159	unresolved_complex_pattern	unresolved_complex_pattern	.	NO_DIRECT_PATTERN_MAPPING	PRIMARY_MULTI_FAMILY_PASS	PASS_STRUCTURAL_CONTEXT	1	1	0	0	0	0	DEL_GLOBAL_GENE_ABSENCE_SUPPORT	AUXILIARY_ONLY_NO_SV_TIER_CHANGE	TIER1_HIGH_CONFIDENCE_MULTI_FAMILY	0	.
ASV:DEL:001110	DEL	NC_089038.1	32831898	32834431	.	.	.	2533	median_reference_interval_across_samples	01100	2	hattan10,hattan35	Hattan10_Hattan35_shared_then_not_detected	LINEAGE_RETENTION_OR_LOSS_CANDIDATE	NOT_DETECTED	DETECTED	DETECTED	NOT_DETECTED	NOT_DETECTED	.	WSV:hattan10:INDEL:007870	WSV:hattan35:INDEL:010128	.	.	TIER_1_MULTI_FAMILY	hattan10,hattan35	.	assembly_WGA,long_read	2	PRIMARY_MULTI_FAMILY_PREANNOTATION	NOT_DETECTED_NOT_CONFIRMED_ABSENCE	2	PASS_PREANNOTATION	0	.	0	.	0	365	gene-LOC107280826	NEAREST_GENE_WITHIN_5KB	0	.	DISABLED_PENDING_GET_PANGENES_RESULT_SELECTION	1733	2534	0.683899	1	0	BREAKPOINT_IN_REPEAT	NA	28073063	.	PASS_NO_HIGH_CONF_QUERY_GAP_WITHIN_10KB	MOSAIC_BLOCK_0159	unresolved_complex_pattern	unresolved_complex_pattern	.	NO_DIRECT_PATTERN_MAPPING	PRIMARY_MULTI_FAMILY_PASS	BREAKPOINT_IN_SOFTMASK_REPEAT	0	0	0	0	0	0	NO_ELIGIBLE_AGIS_PAV_GENE	AUXILIARY_ONLY_NO_SV_TIER_CHANGE	TIER1_HIGH_CONFIDENCE_MULTI_FAMILY	0	.
ASV:DEL:001111	DEL	NC_089038.1	32840143	32840380	.	.	.	237	median_reference_interval_across_samples	01100	2	hattan10,hattan35	Hattan10_Hattan35_shared_then_not_detected	LINEAGE_RETENTION_OR_LOSS_CANDIDATE	NOT_DETECTED	DETECTED	DETECTED	NOT_DETECTED	NOT_DETECTED	.	WSV:hattan10:INDEL:007871	WSV:hattan35:INDEL:010129	.	.	TIER_1_MULTI_FAMILY	hattan10,hattan35	.	assembly_WGA,long_read	2	PRIMARY_MULTI_FAMILY_PREANNOTATION	NOT_DETECTED_NOT_CONFIRMED_ABSENCE	2	PASS_PREANNOTATION	0	.	0	.	0	467	gene-LOC112938695	NEAREST_GENE_WITHIN_5KB	0	.	DISABLED_PENDING_GET_PANGENES_RESULT_SELECTION	238	238	1	2	0	BREAKPOINT_IN_REPEAT	NA	28081308	.	PASS_NO_HIGH_CONF_QUERY_GAP_WITHIN_10KB	MOSAIC_BLOCK_0159	unresolved_complex_pattern	unresolved_complex_pattern	.	NO_DIRECT_PATTERN_MAPPING	PRIMARY_MULTI_FAMILY_PASS	BREAKPOINT_IN_SOFTMASK_REPEAT	0	0	0	0	0	0	NO_ELIGIBLE_AGIS_PAV_GENE	AUXILIARY_ONLY_NO_SV_TIER_CHANGE	TIER1_HIGH_CONFIDENCE_MULTI_FAMILY	0	.
ASV:DEL:001112	DEL	NC_089038.1	32939009	32950557	.	.	.	11548	median_reference_interval_across_samples	01100	2	hattan10,hattan35	Hattan10_Hattan35_shared_then_not_detected	LINEAGE_RETENTION_OR_LOSS_CANDIDATE	NOT_DETECTED	DETECTED	DETECTED	NOT_DETECTED	NOT_DETECTED	.	WSV:hattan10:INDEL:007872	WSV:hattan35:INDEL:010130	.	.	TIER_1_MULTI_FAMILY	hattan10,hattan35	.	assembly_WGA,long_read	2	PRIMARY_MULTI_FAMILY_PREANNOTATION	NOT_DETECTED_NOT_CONFIRMED_ABSENCE	2	PASS_PREANNOTATION	1	gene-LOC107278377	1	gene-LOC107278377	0	0	gene-LOC107278377	BREAKPOINT_GENE_OVERLAP	0	.	DISABLED_PENDING_GET_PANGENES_RESULT_SELECTION	6755	11549	0.584899	2	0	BREAKPOINT_IN_REPEAT	NA	28180174	.	PASS_NO_HIGH_CONF_QUERY_GAP_WITHIN_10KB	MOSAIC_BLOCK_0159	unresolved_complex_pattern	unresolved_complex_pattern	.	NO_DIRECT_PATTERN_MAPPING	PRIMARY_MULTI_FAMILY_PASS	BREAKPOINT_IN_SOFTMASK_REPEAT	0	0	0	0	0	0	NO_ELIGIBLE_AGIS_PAV_GENE	AUXILIARY_ONLY_NO_SV_TIER_CHANGE	TIER1_HIGH_CONFIDENCE_MULTI_FAMILY	0	.
ASV:DEL:001113	DEL	NC_089038.1	32998975	33024570	.	.	.	25595	median_reference_interval_across_samples	01100	2	hattan10,hattan35	Hattan10_Hattan35_shared_then_not_detected	LINEAGE_RETENTION_OR_LOSS_CANDIDATE	NOT_DETECTED	DETECTED	DETECTED	NOT_DETECTED	NOT_DETECTED	.	WSV:hattan10:INDEL:007873	WSV:hattan35:INDEL:010131	.	.	TIER_1_MULTI_FAMILY	hattan10,hattan35	.	assembly_WGA,long_read	2	PRIMARY_MULTI_FAMILY_PREANNOTATION	NOT_DETECTED_NOT_CONFIRMED_ABSENCE	2	PASS_PREANNOTATION	0	.	0	.	0	5136	gene-LOC136356244	INTERGENIC_OVER_5KB	0	.	DISABLED_PENDING_GET_PANGENES_RESULT_SELECTION	24528	25596	0.958275	2	0	BREAKPOINT_IN_REPEAT	NA	28240140	.	PASS_NO_HIGH_CONF_QUERY_GAP_WITHIN_10KB	MOSAIC_BLOCK_0159	unresolved_complex_pattern	unresolved_complex_pattern	.	NO_DIRECT_PATTERN_MAPPING	PRIMARY_MULTI_FAMILY_PASS	BREAKPOINT_IN_SOFTMASK_REPEAT	0	0	0	0	0	0	NO_ELIGIBLE_AGIS_PAV_GENE	AUXILIARY_ONLY_NO_SV_TIER_CHANGE	TIER1_HIGH_CONFIDENCE_MULTI_FAMILY	0	.
ASV:DEL:001115	DEL	NC_089038.1	33232340	33232454	.	.	.	114	median_reference_interval_across_samples	01100	2	hattan10,hattan35	Hattan10_Hattan35_shared_then_not_detected	LINEAGE_RETENTION_OR_LOSS_CANDIDATE	NOT_DETECTED	DETECTED	DETECTED	NOT_DETECTED	NOT_DETECTED	.	WSV:hattan10:INDEL:007875	WSV:hattan35:INDEL:010133	.	.	TIER_1_MULTI_FAMILY	hattan10,hattan35	.	assembly_WGA,long_read	2	PRIMARY_MULTI_FAMILY_PREANNOTATION	NOT_DETECTED_NOT_CONFIRMED_ABSENCE	2	PASS_PREANNOTATION	0	.	0	.	0	815	gene-LOC4337175	NEAREST_GENE_WITHIN_5KB	0	.	DISABLED_PENDING_GET_PANGENES_RESULT_SELECTION	115	115	1	2	0	BREAKPOINT_IN_REPEAT	NA	28473505	.	PASS_NO_HIGH_CONF_QUERY_GAP_WITHIN_10KB	MOSAIC_BLOCK_0159	unresolved_complex_pattern	unresolved_complex_pattern	.	NO_DIRECT_PATTERN_MAPPING	PRIMARY_MULTI_FAMILY_PASS	BREAKPOINT_IN_SOFTMASK_REPEAT	0	0	0	0	0	0	NO_ELIGIBLE_AGIS_PAV_GENE	AUXILIARY_ONLY_NO_SV_TIER_CHANGE	TIER1_HIGH_CONFIDENCE_MULTI_FAMILY	0	.
ASV:DEL:001116	DEL	NC_089038.1	33537315	33537748	.	.	.	433	median_reference_interval_across_samples	11110	4	hattansou,hattan10,hattan35,hattannishiki01	other_lineage_connected_retention_or_loss_candidate	LINEAGE_RETENTION_OR_LOSS_CANDIDATE	DETECTED	DETECTED	DETECTED	DETECTED	NOT_DETECTED	WSV:hattansou:INDEL:016022	WSV:hattan10:INDEL:007876	WSV:hattan35:INDEL:010134	WSV:hattannishiki01:INDEL:012856	.	TIER_1_MULTI_FAMILY	hattannishiki01	hattansou,hattan10,hattan35	assembly_WGA,long_read	2	PRIMARY_MULTI_FAMILY_PREANNOTATION	NOT_DETECTED_NOT_CONFIRMED_ABSENCE	4	PASS_PREANNOTATION	0	.	0	.	0	418	gene-LOC9272591	NEAREST_GENE_WITHIN_5KB	0	.	DISABLED_PENDING_GET_PANGENES_RESULT_SELECTION	434	434	1	2	0	BREAKPOINT_IN_REPEAT	NA	28778480	.	PASS_NO_HIGH_CONF_QUERY_GAP_WITHIN_10KB	MOSAIC_BLOCK_0160	unresolved_mixed_pattern	unresolved_mixed_pattern	HattanNishiki2_specific	STEP2_UNRESOLVED_OR_MIXED	PRIMARY_MULTI_FAMILY_PASS	BREAKPOINT_IN_SOFTMASK_REPEAT	0	0	0	0	0	0	NO_ELIGIBLE_AGIS_PAV_GENE	AUXILIARY_ONLY_NO_SV_TIER_CHANGE	TIER1_HIGH_CONFIDENCE_MULTI_FAMILY	0	.
ASV:DEL:001121	DEL	NC_089038.1	34822732	34823165	.	.	.	433	median_reference_interval_across_samples	11110	4	hattansou,hattan10,hattan35,hattannishiki01	other_lineage_connected_retention_or_loss_candidate	LINEAGE_RETENTION_OR_LOSS_CANDIDATE	DETECTED	DETECTED	DETECTED	DETECTED	NOT_DETECTED	WSV:hattansou:INDEL:016024	WSV:hattan10:INDEL:007881	WSV:hattan35:INDEL:010139	WSV:hattannishiki01:INDEL:012857	.	TIER_1_MULTI_FAMILY	hattansou,hattan10,hattan35,hattannishiki01	.	assembly_WGA,long_read	2	PRIMARY_MULTI_FAMILY_PREANNOTATION	NOT_DETECTED_NOT_CONFIRMED_ABSENCE	4	PASS_PREANNOTATION	0	.	0	.	0	357	gene-LOC4337364	NEAREST_GENE_WITHIN_5KB	0	.	DISABLED_PENDING_GET_PANGENES_RESULT_SELECTION	434	434	1	2	0	BREAKPOINT_IN_REPEAT	NA	30063897	.	PASS_NO_HIGH_CONF_QUERY_GAP_WITHIN_10KB	MOSAIC_BLOCK_0161	unresolved_complex_pattern	unresolved_complex_pattern	HattanNishiki2_specific	STEP2_UNRESOLVED_OR_MIXED	PRIMARY_MULTI_FAMILY_PASS	BREAKPOINT_IN_SOFTMASK_REPEAT	0	0	0	0	0	0	NO_ELIGIBLE_AGIS_PAV_GENE	AUXILIARY_ONLY_NO_SV_TIER_CHANGE	TIER1_HIGH_CONFIDENCE_MULTI_FAMILY	0	.
ASV:DEL:001122	DEL	NC_089038.1	35208192	35208625	.	.	.	433	median_reference_interval_across_samples	11110	4	hattansou,hattan10,hattan35,hattannishiki01	other_lineage_connected_retention_or_loss_candidate	LINEAGE_RETENTION_OR_LOSS_CANDIDATE	DETECTED	DETECTED	DETECTED	DETECTED	NOT_DETECTED	WSV:hattansou:INDEL:016025	WSV:hattan10:INDEL:007882	WSV:hattan35:INDEL:010140	WSV:hattannishiki01:INDEL:012858	.	TIER_1_MULTI_FAMILY	hattansou,hattan10,hattan35,hattannishiki01	.	assembly_WGA,long_read	2	PRIMARY_MULTI_FAMILY_PREANNOTATION	NOT_DETECTED_NOT_CONFIRMED_ABSENCE	4	PASS_PREANNOTATION	0	.	0	.	0	3106	gene-LOC4337420	NEAREST_GENE_WITHIN_5KB	0	.	DISABLED_PENDING_GET_PANGENES_RESULT_SELECTION	434	434	1	2	0	BREAKPOINT_IN_REPEAT	NA	30449357	.	PASS_NO_HIGH_CONF_QUERY_GAP_WITHIN_10KB	MOSAIC_BLOCK_0161	unresolved_complex_pattern	unresolved_complex_pattern	HattanNishiki2_specific	STEP2_UNRESOLVED_OR_MIXED	PRIMARY_MULTI_FAMILY_PASS	BREAKPOINT_IN_SOFTMASK_REPEAT	0	0	0	0	0	0	NO_ELIGIBLE_AGIS_PAV_GENE	AUXILIARY_ONLY_NO_SV_TIER_CHANGE	TIER1_HIGH_CONFIDENCE_MULTI_FAMILY	0	.
ASV:DEL:001124	DEL	NC_089038.1	35477798	35477886	.	.	.	88	median_reference_interval_across_samples	01100	2	hattan10,hattan35	Hattan10_Hattan35_shared_then_not_detected	LINEAGE_RETENTION_OR_LOSS_CANDIDATE	NOT_DETECTED	DETECTED	DETECTED	NOT_DETECTED	NOT_DETECTED	.	WSV:hattan10:INDEL:007884	WSV:hattan35:INDEL:010142	.	.	TIER_1_MULTI_FAMILY	hattan10,hattan35	.	assembly_WGA,long_read	2	PRIMARY_MULTI_FAMILY_PREANNOTATION	NOT_DETECTED_NOT_CONFIRMED_ABSENCE	2	PASS_PREANNOTATION	0	.	0	.	0	837	gene-LOC4337454	NEAREST_GENE_WITHIN_5KB	0	.	DISABLED_PENDING_GET_PANGENES_RESULT_SELECTION	89	89	1	2	0	BREAKPOINT_IN_REPEAT	NA	30718963	.	PASS_NO_HIGH_CONF_QUERY_GAP_WITHIN_10KB	MOSAIC_BLOCK_0161	unresolved_complex_pattern	unresolved_complex_pattern	.	NO_DIRECT_PATTERN_MAPPING	PRIMARY_MULTI_FAMILY_PASS	BREAKPOINT_IN_SOFTMASK_REPEAT	0	0	0	0	0	0	NO_ELIGIBLE_AGIS_PAV_GENE	AUXILIARY_ONLY_NO_SV_TIER_CHANGE	TIER1_HIGH_CONFIDENCE_MULTI_FAMILY	0	.
ASV:DEL:001126	DEL	NC_089038.1	35942270	35942703	.	.	.	433	median_reference_interval_across_samples	11111	5	hattansou,hattan10,hattan35,hattannishiki01,hattannishiki02	Hattan_lineage_shared_nonreference	ROADMAP_LINEAGE_PATTERN	DETECTED	DETECTED	DETECTED	DETECTED	DETECTED	WSV:hattansou:INDEL:016027	WSV:hattan10:INDEL:007886	WSV:hattan35:INDEL:010144	WSV:hattannishiki01:INDEL:012860	WSV:hattannishiki02:INDEL:014756	TIER_1_MULTI_FAMILY	hattansou,hattan10,hattan35,hattannishiki01,hattannishiki02	.	assembly_WGA,long_read	2	PRIMARY_MULTI_FAMILY_PREANNOTATION	NOT_DETECTED_NOT_CONFIRMED_ABSENCE	5	PASS_PREANNOTATION	0	.	0	.	0	258	gene-LOC4337510	NEAREST_GENE_WITHIN_5KB	0	.	DISABLED_PENDING_GET_PANGENES_RESULT_SELECTION	434	434	1	2	0	BREAKPOINT_IN_REPEAT	NA	31183435	.	PASS_NO_HIGH_CONF_QUERY_GAP_WITHIN_10KB	MOSAIC_BLOCK_0162	unresolved_mixed_pattern	unresolved_mixed_pattern	Hattan_lineage_shared_nonreference	STEP2_UNRESOLVED_OR_MIXED	PRIMARY_MULTI_FAMILY_PASS	BREAKPOINT_IN_SOFTMASK_REPEAT	0	0	0	0	0	0	NO_ELIGIBLE_AGIS_PAV_GENE	AUXILIARY_ONLY_NO_SV_TIER_CHANGE	TIER1_HIGH_CONFIDENCE_MULTI_FAMILY	0	.
ASV:DEL:001128	DEL	NC_089039.1	771810	771910	.	.	.	100	median_reference_interval_across_samples	11100	3	hattansou,hattan10,hattan35	other_lineage_connected_retention_or_loss_candidate	LINEAGE_RETENTION_OR_LOSS_CANDIDATE	DETECTED	DETECTED	DETECTED	NOT_DETECTED	NOT_DETECTED	WSV:hattansou:INDEL:016029	WSV:hattan10:INDEL:007888	WSV:hattan35:INDEL:010146	.	.	TIER_1_MULTI_FAMILY	hattansou,hattan10,hattan35	.	assembly_WGA,long_read	2	PRIMARY_MULTI_FAMILY_PREANNOTATION	NOT_DETECTED_NOT_CONFIRMED_ABSENCE	3	PASS_PREANNOTATION	1	gene-LOC107276788	1	gene-LOC107276788	0	0	gene-LOC107276788	BREAKPOINT_GENE_OVERLAP	0	.	DISABLED_PENDING_GET_PANGENES_RESULT_SELECTION	101	101	1	2	0	BREAKPOINT_IN_REPEAT	11759222	26517799	.	PASS_NO_HIGH_CONF_QUERY_GAP_WITHIN_10KB	MOSAIC_BLOCK_0164	Hattan35_HattanNishiki_shared_transition_candidate	Hattan35_HattanNishiki_shared_transition_candidate	Hattan35_HattanNishiki_shared_transition_candidate	CONCORDANT_PRIMARY_CATEGORY	PRIMARY_MULTI_FAMILY_PASS	BREAKPOINT_IN_SOFTMASK_REPEAT	1	0	0	0	1	0	DEL_PAV_CONTRADICTION_REVIEW	AUXILIARY_ONLY_NO_SV_TIER_CHANGE	TIER1_HIGH_CONFIDENCE_MULTI_FAMILY	0	.
ASV:DEL:001132	DEL	NC_089035.1	887216	910974	.	.	.	23757	median_reference_interval_across_samples	11100	3	hattansou,hattan10,hattan35	other_lineage_connected_retention_or_loss_candidate	LINEAGE_RETENTION_OR_LOSS_CANDIDATE	DETECTED	DETECTED	DETECTED	NOT_DETECTED	NOT_DETECTED	WSV:hattansou:INDEL:021951	WSV:hattan10:INDEL:007892	WSV:hattan35:INDEL:010206	.	.	TIER_1_MULTI_FAMILY	hattan35	.	assembly_WGA,long_read	2	PRIMARY_MULTI_FAMILY_PREANNOTATION	NOT_DETECTED_NOT_CONFIRMED_ABSENCE	3	PASS_PREANNOTATION	0	.	0	.	0	93	gene-LOC4326090	NEAREST_GENE_WITHIN_5KB	0	.	DISABLED_PENDING_GET_PANGENES_RESULT_SELECTION	22876	23759	0.962835	1	0	BREAKPOINT_IN_REPEAT	15928140	16208829	.	PASS_NO_HIGH_CONF_QUERY_GAP_WITHIN_10KB	MOSAIC_BLOCK_0002	Hattan35_HattanNishiki_shared_transition_candidate	Hattan35_HattanNishiki_shared_transition_candidate	Hattan35_HattanNishiki_shared_transition_candidate	CONCORDANT_PRIMARY_CATEGORY	PRIMARY_MULTI_FAMILY_PASS	BREAKPOINT_IN_SOFTMASK_REPEAT	0	0	0	0	0	0	NO_ELIGIBLE_AGIS_PAV_GENE	AUXILIARY_ONLY_NO_SV_TIER_CHANGE	TIER1_HIGH_CONFIDENCE_MULTI_FAMILY	0	.
ASV:DEL:001133	DEL	NC_089039.1	3167222	3167760	.	.	.	538	median_reference_interval_across_samples	01111	4	hattan10,hattan35,hattannishiki01,hattannishiki02	Hattan10_and_descendants_shared	ROADMAP_LINEAGE_PATTERN	NOT_DETECTED	DETECTED	DETECTED	DETECTED	DETECTED	.	WSV:hattan10:INDEL:007893	WSV:hattan35:INDEL:010151	WSV:hattannishiki01:INDEL:012861	WSV:hattannishiki02:INDEL:014760	TIER_1_MULTI_FAMILY	hattan10,hattan35,hattannishiki01,hattannishiki02	.	assembly_WGA,long_read	2	PRIMARY_MULTI_FAMILY_PREANNOTATION	NOT_DETECTED_NOT_CONFIRMED_ABSENCE	4	PASS_PREANNOTATION	0	.	0	.	0	16556	gene-LOC112938993	INTERGENIC_OVER_5KB	0	.	DISABLED_PENDING_GET_PANGENES_RESULT_SELECTION	539	539	1	2	0	BREAKPOINT_IN_REPEAT	9363372	NA	.	PASS_NO_HIGH_CONF_QUERY_GAP_WITHIN_10KB	MOSAIC_BLOCK_0165	Hattanso_Hattan10_transition_candidate	Hattanso_Hattan10_transition_candidate	Hattanso_Hattan10_transition_candidate	CONCORDANT_PRIMARY_CATEGORY	PRIMARY_MULTI_FAMILY_PASS	BREAKPOINT_IN_SOFTMASK_REPEAT	0	0	0	0	0	0	NO_ELIGIBLE_AGIS_PAV_GENE	AUXILIARY_ONLY_NO_SV_TIER_CHANGE	TIER1_HIGH_CONFIDENCE_MULTI_FAMILY	0	.
ASV:DEL:001134	DEL	NC_089039.1	3474911	3475015	.	.	.	104	median_reference_interval_across_samples	01111	4	hattan10,hattan35,hattannishiki01,hattannishiki02	Hattan10_and_descendants_shared	ROADMAP_LINEAGE_PATTERN	NOT_DETECTED	DETECTED	DETECTED	DETECTED	DETECTED	.	WSV:hattan10:INDEL:007894	WSV:hattan35:INDEL:010153	WSV:hattannishiki01:INDEL:012863	WSV:hattannishiki02:INDEL:014761	TIER_1_MULTI_FAMILY	hattan10,hattan35,hattannishiki01,hattannishiki02	.	assembly_WGA,long_read	2	PRIMARY_MULTI_FAMILY_PREANNOTATION	NOT_DETECTED_NOT_CONFIRMED_ABSENCE	4	PASS_PREANNOTATION	0	.	0	.	0	3222	gene-LOC4337874	NEAREST_GENE_WITHIN_5KB	0	.	DISABLED_PENDING_GET_PANGENES_RESULT_SELECTION	105	105	1	2	0	BREAKPOINT_IN_REPEAT	9056117	NA	.	PASS_NO_HIGH_CONF_QUERY_GAP_WITHIN_10KB	MOSAIC_BLOCK_0165	Hattanso_Hattan10_transition_candidate	Hattanso_Hattan10_transition_candidate	Hattanso_Hattan10_transition_candidate	CONCORDANT_PRIMARY_CATEGORY	PRIMARY_MULTI_FAMILY_PASS	BREAKPOINT_IN_SOFTMASK_REPEAT	0	0	0	0	0	0	NO_ELIGIBLE_AGIS_PAV_GENE	AUXILIARY_ONLY_NO_SV_TIER_CHANGE	TIER1_HIGH_CONFIDENCE_MULTI_FAMILY	0	.
ASV:DEL:001135	DEL	NC_089035.1	3138887	3139174	.	.	.	287	median_reference_interval_across_samples	11100	3	hattansou,hattan10,hattan35	other_lineage_connected_retention_or_loss_candidate	LINEAGE_RETENTION_OR_LOSS_CANDIDATE	DETECTED	DETECTED	DETECTED	NOT_DETECTED	NOT_DETECTED	WSV:hattansou:INDEL:016072	WSV:hattan10:INDEL:007895	WSV:hattan35:INDEL:010255	.	.	TIER_1_MULTI_FAMILY	hattansou,hattan10,hattan35	.	assembly_WGA,long_read	2	PRIMARY_MULTI_FAMILY_PREANNOTATION	NOT_DETECTED_NOT_CONFIRMED_ABSENCE	3	PASS_PREANNOTATION	0	.	0	.	0	150	gene-LOC4324065	NEAREST_GENE_WITHIN_5KB	0	.	DISABLED_PENDING_GET_PANGENES_RESULT_SELECTION	147	288	0.510417	1	0	BREAKPOINT_IN_REPEAT	13699940	13980629	.	PASS_NO_HIGH_CONF_QUERY_GAP_WITHIN_10KB	MOSAIC_BLOCK_0002	Hattan35_HattanNishiki_shared_transition_candidate	Hattan35_HattanNishiki_shared_transition_candidate	Hattan35_HattanNishiki_shared_transition_candidate	CONCORDANT_PRIMARY_CATEGORY	PRIMARY_MULTI_FAMILY_PASS	BREAKPOINT_IN_SOFTMASK_REPEAT	0	0	0	0	0	0	NO_ELIGIBLE_AGIS_PAV_GENE	AUXILIARY_ONLY_NO_SV_TIER_CHANGE	TIER1_HIGH_CONFIDENCE_MULTI_FAMILY	0	.
ASV:DEL:001136	DEL	NC_089039.1	5826339	5826447	.	.	.	108	median_reference_interval_across_samples	11100	3	hattansou,hattan10,hattan35	other_lineage_connected_retention_or_loss_candidate	LINEAGE_RETENTION_OR_LOSS_CANDIDATE	DETECTED	DETECTED	DETECTED	NOT_DETECTED	NOT_DETECTED	WSV:hattansou:INDEL:016036	WSV:hattan10:INDEL:007896	WSV:hattan35:INDEL:010155	.	.	TIER_1_MULTI_FAMILY	hattansou,hattan10,hattan35	.	assembly_WGA,long_read	2	PRIMARY_MULTI_FAMILY_PREANNOTATION	NOT_DETECTED_NOT_CONFIRMED_ABSENCE	3	PASS_PREANNOTATION	0	.	0	.	0	3319	gene-LOC107281070	NEAREST_GENE_WITHIN_5KB	0	.	DISABLED_PENDING_GET_PANGENES_RESULT_SELECTION	109	109	1	2	0	BREAKPOINT_IN_REPEAT	6704685	21463262	.	PASS_NO_HIGH_CONF_QUERY_GAP_WITHIN_10KB	MOSAIC_BLOCK_0167	Hattan35_HattanNishiki_shared_transition_candidate	Hattan35_HattanNishiki_shared_transition_candidate	Hattan35_HattanNishiki_shared_transition_candidate	CONCORDANT_PRIMARY_CATEGORY	PRIMARY_MULTI_FAMILY_PASS	BREAKPOINT_IN_SOFTMASK_REPEAT	0	0	0	0	0	0	NO_ELIGIBLE_AGIS_PAV_GENE	AUXILIARY_ONLY_NO_SV_TIER_CHANGE	TIER1_HIGH_CONFIDENCE_MULTI_FAMILY	0	.
ASV:DEL:001138	DEL	NC_089039.1	7932104	7935800	.	.	.	3696	median_reference_interval_across_samples	11100	3	hattansou,hattan10,hattan35	other_lineage_connected_retention_or_loss_candidate	LINEAGE_RETENTION_OR_LOSS_CANDIDATE	DETECTED	DETECTED	DETECTED	NOT_DETECTED	NOT_DETECTED	WSV:hattansou:INDEL:016040	WSV:hattan10:INDEL:007898	WSV:hattan35:INDEL:010157	.	.	TIER_1_MULTI_FAMILY	hattansou,hattan10,hattan35	.	assembly_WGA,long_read	2	PRIMARY_MULTI_FAMILY_PREANNOTATION	NOT_DETECTED_NOT_CONFIRMED_ABSENCE	3	PASS_PREANNOTATION	0	.	0	.	0	4525	gene-LOC107275515	NEAREST_GENE_WITHIN_5KB	0	.	DISABLED_PENDING_GET_PANGENES_RESULT_SELECTION	3548	3697	0.959697	1	0	BREAKPOINT_IN_REPEAT	4595332	19353909	.	PASS_NO_HIGH_CONF_QUERY_GAP_WITHIN_10KB	MOSAIC_BLOCK_0169	Hattan35_HattanNishiki_shared_transition_candidate	Hattan35_HattanNishiki_shared_transition_candidate	Hattan35_HattanNishiki_shared_transition_candidate	CONCORDANT_PRIMARY_CATEGORY	PRIMARY_MULTI_FAMILY_PASS	BREAKPOINT_IN_SOFTMASK_REPEAT	0	0	0	0	0	0	NO_ELIGIBLE_AGIS_PAV_GENE	AUXILIARY_ONLY_NO_SV_TIER_CHANGE	TIER1_HIGH_CONFIDENCE_MULTI_FAMILY	0	.
ASV:DEL:001140	DEL	NC_089039.1	7974799	7975136	.	.	.	337	median_reference_interval_across_samples	11100	3	hattansou,hattan10,hattan35	other_lineage_connected_retention_or_loss_candidate	LINEAGE_RETENTION_OR_LOSS_CANDIDATE	DETECTED	DETECTED	DETECTED	NOT_DETECTED	NOT_DETECTED	WSV:hattansou:INDEL:016042	WSV:hattan10:INDEL:007900	WSV:hattan35:INDEL:010159	.	.	TIER_1_MULTI_FAMILY	hattansou,hattan10	hattan35	assembly_WGA,long_read	2	PRIMARY_MULTI_FAMILY_PREANNOTATION	NOT_DETECTED_NOT_CONFIRMED_ABSENCE	3	PASS_PREANNOTATION	0	.	0	.	0	4988	gene-LOC4338159	NEAREST_GENE_WITHIN_5KB	0	.	DISABLED_PENDING_GET_PANGENES_RESULT_SELECTION	284	338	0.840237	2	0	BREAKPOINT_IN_REPEAT	4555996	19314573	.	PASS_NO_HIGH_CONF_QUERY_GAP_WITHIN_10KB	MOSAIC_BLOCK_0169	Hattan35_HattanNishiki_shared_transition_candidate	Hattan35_HattanNishiki_shared_transition_candidate	Hattan35_HattanNishiki_shared_transition_candidate	CONCORDANT_PRIMARY_CATEGORY	PRIMARY_MULTI_FAMILY_PASS	BREAKPOINT_IN_SOFTMASK_REPEAT	0	0	0	0	0	0	NO_ELIGIBLE_AGIS_PAV_GENE	AUXILIARY_ONLY_NO_SV_TIER_CHANGE	TIER1_HIGH_CONFIDENCE_MULTI_FAMILY	0	.
ASV:DEL:001141	DEL	NC_089039.1	8013161	8013418	.	.	.	257	median_reference_interval_across_samples	11100	3	hattansou,hattan10,hattan35	other_lineage_connected_retention_or_loss_candidate	LINEAGE_RETENTION_OR_LOSS_CANDIDATE	DETECTED	DETECTED	DETECTED	NOT_DETECTED	NOT_DETECTED	WSV:hattansou:INDEL:016043	WSV:hattan10:INDEL:007901	WSV:hattan35:INDEL:010160	.	.	TIER_1_MULTI_FAMILY	hattansou,hattan10,hattan35	.	assembly_WGA,long_read	2	PRIMARY_MULTI_FAMILY_PREANNOTATION	NOT_DETECTED_NOT_CONFIRMED_ABSENCE	3	PASS_PREANNOTATION	0	.	0	.	0	5064	gene-LOC107276896	INTERGENIC_OVER_5KB	0	.	DISABLED_PENDING_GET_PANGENES_RESULT_SELECTION	219	258	0.848837	1	0	BREAKPOINT_IN_REPEAT	4517714	19276291	.	PASS_NO_HIGH_CONF_QUERY_GAP_WITHIN_10KB	MOSAIC_BLOCK_0169	Hattan35_HattanNishiki_shared_transition_candidate	Hattan35_HattanNishiki_shared_transition_candidate	Hattan35_HattanNishiki_shared_transition_candidate	CONCORDANT_PRIMARY_CATEGORY	PRIMARY_MULTI_FAMILY_PASS	BREAKPOINT_IN_SOFTMASK_REPEAT	0	0	0	0	0	0	NO_ELIGIBLE_AGIS_PAV_GENE	AUXILIARY_ONLY_NO_SV_TIER_CHANGE	TIER1_HIGH_CONFIDENCE_MULTI_FAMILY	0	.
ASV:DEL:001143	DEL	NC_089039.1	8338039	8338107	.	.	.	68	median_reference_interval_across_samples	11100	3	hattansou,hattan10,hattan35	other_lineage_connected_retention_or_loss_candidate	LINEAGE_RETENTION_OR_LOSS_CANDIDATE	DETECTED	DETECTED	DETECTED	NOT_DETECTED	NOT_DETECTED	WSV:hattansou:INDEL:016044	WSV:hattan10:INDEL:007903	WSV:hattan35:INDEL:010162	.	.	TIER_1_MULTI_FAMILY	hattansou	hattan10,hattan35	assembly_WGA,long_read	2	PRIMARY_MULTI_FAMILY_PREANNOTATION	NOT_DETECTED_NOT_CONFIRMED_ABSENCE	3	PASS_PREANNOTATION	0	.	0	.	0	338	gene-LOC136356591	NEAREST_GENE_WITHIN_5KB	0	.	DISABLED_PENDING_GET_PANGENES_RESULT_SELECTION	69	69	1	2	0	BREAKPOINT_IN_REPEAT	4193025	18951602	.	PASS_NO_HIGH_CONF_QUERY_GAP_WITHIN_10KB	MOSAIC_BLOCK_0169	Hattan35_HattanNishiki_shared_transition_candidate	Hattan35_HattanNishiki_shared_transition_candidate	Hattan35_HattanNishiki_shared_transition_candidate	CONCORDANT_PRIMARY_CATEGORY	PRIMARY_MULTI_FAMILY_PASS	BREAKPOINT_IN_SOFTMASK_REPEAT	0	0	0	0	0	0	NO_ELIGIBLE_AGIS_PAV_GENE	AUXILIARY_ONLY_NO_SV_TIER_CHANGE	TIER1_HIGH_CONFIDENCE_MULTI_FAMILY	0	.
ASV:DEL:001145	DEL	NC_089039.1	8829244	8829316	.	.	.	55	median_reference_interval_across_samples	11101	4	hattansou,hattan10,hattan35,hattannishiki02	other_lineage_connected_retention_or_loss_candidate	LINEAGE_RETENTION_OR_LOSS_CANDIDATE	DETECTED	DETECTED	DETECTED	NOT_DETECTED	DETECTED	WSV:hattansou:INDEL:021752	WSV:hattan10:INDEL:007905	WSV:hattan35:INDEL:010164	.	WSV:hattannishiki02:INDEL:020912	TIER_1_MULTI_FAMILY	hattan35	hattan10	assembly_WGA,long_read	2	PRIMARY_MULTI_FAMILY_PREANNOTATION	NOT_DETECTED_NOT_CONFIRMED_ABSENCE	4	PASS_PREANNOTATION	1	_NC_089039.1_001802	1	_NC_089039.1_001802	0	0	_NC_089039.1_001802	BREAKPOINT_GENE_OVERLAP	0	.	DISABLED_PENDING_GET_PANGENES_RESULT_SELECTION	73	73	1	2	0	BREAKPOINT_IN_REPEAT	3701816	18460393	.	PASS_NO_HIGH_CONF_QUERY_GAP_WITHIN_10KB	MOSAIC_BLOCK_0170	unresolved_mixed_pattern	unresolved_mixed_pattern	HattanNishiki1_specific	STEP2_UNRESOLVED_OR_MIXED	PRIMARY_MULTI_FAMILY_PASS	BREAKPOINT_IN_SOFTMASK_REPEAT	1	0	0	0	1	0	DEL_PAV_CONTRADICTION_REVIEW	AUXILIARY_ONLY_NO_SV_TIER_CHANGE	TIER1_HIGH_CONFIDENCE_MULTI_FAMILY	0	.
ASV:DEL:001150	DEL	NC_089039.1	11932230	11935035	.	.	.	2805	median_reference_interval_across_samples	11101	4	hattansou,hattan10,hattan35,hattannishiki02	other_lineage_connected_retention_or_loss_candidate	LINEAGE_RETENTION_OR_LOSS_CANDIDATE	DETECTED	DETECTED	DETECTED	NOT_DETECTED	DETECTED	WSV:hattansou:INDEL:016051	WSV:hattan10:INDEL:007910	WSV:hattan35:INDEL:010170	.	WSV:hattannishiki02:INDEL:014768	TIER_1_MULTI_FAMILY	hattansou,hattan10,hattan35,hattannishiki02	.	assembly_WGA,long_read	2	PRIMARY_MULTI_FAMILY_PREANNOTATION	NOT_DETECTED_NOT_CONFIRMED_ABSENCE	4	PASS_PREANNOTATION	0	.	0	.	0	705	gene-LOC136356582	NEAREST_GENE_WITHIN_5KB	0	.	DISABLED_PENDING_GET_PANGENES_RESULT_SELECTION	1543	2806	0.549893	1	0	BREAKPOINT_IN_REPEAT	596097	15354674	.	PASS_NO_HIGH_CONF_QUERY_GAP_WITHIN_10KB	MOSAIC_BLOCK_0173	HattanNishiki1_specific	HattanNishiki1_specific	HattanNishiki1_specific	CONCORDANT_PRIMARY_CATEGORY	PRIMARY_MULTI_FAMILY_PASS	BREAKPOINT_IN_SOFTMASK_REPEAT	0	0	0	0	0	0	NO_ELIGIBLE_AGIS_PAV_GENE	AUXILIARY_ONLY_NO_SV_TIER_CHANGE	TIER1_HIGH_CONFIDENCE_MULTI_FAMILY	0	.
ASV:DEL:001151	DEL	NC_089039.1	11961198	11961382	.	.	.	184	median_reference_interval_across_samples	01100	2	hattan10,hattan35	Hattan10_Hattan35_shared_then_not_detected	LINEAGE_RETENTION_OR_LOSS_CANDIDATE	NOT_DETECTED	DETECTED	DETECTED	NOT_DETECTED	NOT_DETECTED	.	WSV:hattan10:INDEL:007911	WSV:hattan35:INDEL:010171	.	.	TIER_1_MULTI_FAMILY	hattan10,hattan35	.	assembly_WGA,long_read	2	PRIMARY_MULTI_FAMILY_PREANNOTATION	NOT_DETECTED_NOT_CONFIRMED_ABSENCE	2	PASS_PREANNOTATION	0	.	0	.	0	6923	gene-LOC107281077	INTERGENIC_OVER_5KB	0	.	DISABLED_PENDING_GET_PANGENES_RESULT_SELECTION	161	185	0.87027	2	0	BREAKPOINT_IN_REPEAT	569750	NA	.	PASS_NO_HIGH_CONF_QUERY_GAP_WITHIN_10KB	MOSAIC_BLOCK_0173	HattanNishiki1_specific	HattanNishiki1_specific	.	NO_DIRECT_PATTERN_MAPPING	PRIMARY_MULTI_FAMILY_PASS	BREAKPOINT_IN_SOFTMASK_REPEAT	0	0	0	0	0	0	NO_ELIGIBLE_AGIS_PAV_GENE	AUXILIARY_ONLY_NO_SV_TIER_CHANGE	TIER1_HIGH_CONFIDENCE_MULTI_FAMILY	0	.
ASV:DEL:001152	DEL	NC_089039.1	12087092	12088068	.	.	.	976	median_reference_interval_across_samples	11101	4	hattansou,hattan10,hattan35,hattannishiki02	other_lineage_connected_retention_or_loss_candidate	LINEAGE_RETENTION_OR_LOSS_CANDIDATE	DETECTED	DETECTED	DETECTED	NOT_DETECTED	DETECTED	WSV:hattansou:INDEL:016053	WSV:hattan10:INDEL:007912	WSV:hattan35:INDEL:010172	.	WSV:hattannishiki02:INDEL:014769	TIER_1_MULTI_FAMILY	hattansou,hattan10,hattan35,hattannishiki02	.	assembly_WGA,long_read	2	PRIMARY_MULTI_FAMILY_PREANNOTATION	NOT_DETECTED_NOT_CONFIRMED_ABSENCE	4	PASS_PREANNOTATION	0	.	0	.	0	5527	gene-LOC107278310	INTERGENIC_OVER_5KB	0	.	DISABLED_PENDING_GET_PANGENES_RESULT_SELECTION	977	977	1	2	0	BREAKPOINT_IN_REPEAT	443064	15201641	.	PASS_NO_HIGH_CONF_QUERY_GAP_WITHIN_10KB	MOSAIC_BLOCK_0173	HattanNishiki1_specific	HattanNishiki1_specific	HattanNishiki1_specific	CONCORDANT_PRIMARY_CATEGORY	PRIMARY_MULTI_FAMILY_PASS	BREAKPOINT_IN_SOFTMASK_REPEAT	0	0	0	0	0	0	NO_ELIGIBLE_AGIS_PAV_GENE	AUXILIARY_ONLY_NO_SV_TIER_CHANGE	TIER1_HIGH_CONFIDENCE_MULTI_FAMILY	0	.
ASV:DEL:001155	DEL	NC_089035.1	3195523	3195852	.	.	.	329	median_reference_interval_across_samples	11100	3	hattansou,hattan10,hattan35	other_lineage_connected_retention_or_loss_candidate	LINEAGE_RETENTION_OR_LOSS_CANDIDATE	DETECTED	DETECTED	DETECTED	NOT_DETECTED	NOT_DETECTED	WSV:hattansou:INDEL:016097	WSV:hattan10:INDEL:007915	WSV:hattan35:INDEL:010272	.	.	TIER_1_MULTI_FAMILY	hattansou,hattan10,hattan35	.	assembly_WGA,long_read	2	PRIMARY_MULTI_FAMILY_PREANNOTATION	NOT_DETECTED_NOT_CONFIRMED_ABSENCE	3	PASS_PREANNOTATION	0	.	0	.	0	1299	gene-LOC4324068	NEAREST_GENE_WITHIN_5KB	0	.	DISABLED_PENDING_GET_PANGENES_RESULT_SELECTION	329	330	0.99697	2	0	BREAKPOINT_IN_REPEAT	13643262	13923951	.	PASS_NO_HIGH_CONF_QUERY_GAP_WITHIN_10KB	MOSAIC_BLOCK_0002	Hattan35_HattanNishiki_shared_transition_candidate	Hattan35_HattanNishiki_shared_transition_candidate	Hattan35_HattanNishiki_shared_transition_candidate	CONCORDANT_PRIMARY_CATEGORY	PRIMARY_MULTI_FAMILY_PASS	BREAKPOINT_IN_SOFTMASK_REPEAT	0	0	0	0	0	0	NO_ELIGIBLE_AGIS_PAV_GENE	AUXILIARY_ONLY_NO_SV_TIER_CHANGE	TIER1_HIGH_CONFIDENCE_MULTI_FAMILY	0	.
ASV:DEL:001158	DEL	NC_089039.1	13785663	13785800	.	.	.	136	median_reference_interval_across_samples	01100	2	hattan10,hattan35	Hattan10_Hattan35_shared_then_not_detected	LINEAGE_RETENTION_OR_LOSS_CANDIDATE	NOT_DETECTED	DETECTED	DETECTED	NOT_DETECTED	NOT_DETECTED	.	WSV:hattan10:INDEL:007918	WSV:hattan35:INDEL:010177	.	.	TIER_1_MULTI_FAMILY	hattan10,hattan35	.	assembly_WGA,long_read	2	PRIMARY_MULTI_FAMILY_PREANNOTATION	NOT_DETECTED_NOT_CONFIRMED_ABSENCE	2	PASS_PREANNOTATION	0	.	0	.	0	186	gene-LOC4338355	NEAREST_GENE_WITHIN_5KB	0	.	DISABLED_PENDING_GET_PANGENES_RESULT_SELECTION	138	138	1	2	0	BREAKPOINT_IN_REPEAT	1206716	NA	.	PASS_NO_HIGH_CONF_QUERY_GAP_WITHIN_10KB	MOSAIC_BLOCK_0173	HattanNishiki1_specific	HattanNishiki1_specific	.	NO_DIRECT_PATTERN_MAPPING	PRIMARY_MULTI_FAMILY_PASS	BREAKPOINT_IN_SOFTMASK_REPEAT	0	0	0	0	0	0	NO_ELIGIBLE_AGIS_PAV_GENE	AUXILIARY_ONLY_NO_SV_TIER_CHANGE	TIER1_HIGH_CONFIDENCE_MULTI_FAMILY	0	.
ASV:DEL:001162	DEL	NC_089039.1	16726233	16731185	.	.	.	4948	median_reference_interval_across_samples	01111	4	hattan10,hattan35,hattannishiki01,hattannishiki02	Hattan10_and_descendants_shared	ROADMAP_LINEAGE_PATTERN	NOT_DETECTED	DETECTED	DETECTED	DETECTED	DETECTED	.	WSV:hattan10:INDEL:007922	WSV:hattan35:INDEL:010182	WSV:hattannishiki01:INDEL:012869	WSV:hattannishiki02:INDEL:014779	TIER_1_MULTI_FAMILY	hattan10,hattan35,hattannishiki01,hattannishiki02	.	assembly_WGA,long_read	2	PRIMARY_MULTI_FAMILY_PREANNOTATION	NOT_DETECTED_NOT_CONFIRMED_ABSENCE	4	PASS_PREANNOTATION	0	.	0	.	0	8188	gene-LOC4338504	INTERGENIC_OVER_5KB	0	.	DISABLED_PENDING_GET_PANGENES_RESULT_SELECTION	498	4953	0.100545	2	0	BREAKPOINT_IN_REPEAT	4144997	NA	.	PASS_NO_HIGH_CONF_QUERY_GAP_WITHIN_10KB	MOSAIC_BLOCK_0176	Hattanso_Hattan10_transition_candidate	Hattanso_Hattan10_transition_candidate	Hattanso_Hattan10_transition_candidate	CONCORDANT_PRIMARY_CATEGORY	PRIMARY_MULTI_FAMILY_PASS	BREAKPOINT_IN_SOFTMASK_REPEAT	0	0	0	0	0	0	NO_ELIGIBLE_AGIS_PAV_GENE	AUXILIARY_ONLY_NO_SV_TIER_CHANGE	TIER1_HIGH_CONFIDENCE_MULTI_FAMILY	0	.
ASV:DEL:001163	DEL	NC_089039.1	17494007	17494683	.	.	.	676	median_reference_interval_across_samples	01111	4	hattan10,hattan35,hattannishiki01,hattannishiki02	Hattan10_and_descendants_shared	ROADMAP_LINEAGE_PATTERN	NOT_DETECTED	DETECTED	DETECTED	DETECTED	DETECTED	.	WSV:hattan10:INDEL:007923	WSV:hattan35:INDEL:010184	WSV:hattannishiki01:INDEL:012870	WSV:hattannishiki02:INDEL:014781	TIER_1_MULTI_FAMILY	hattan10,hattan35,hattannishiki01,hattannishiki02	.	assembly_WGA,long_read	2	PRIMARY_MULTI_FAMILY_PREANNOTATION	NOT_DETECTED_NOT_CONFIRMED_ABSENCE	4	PASS_PREANNOTATION	0	.	0	.	0	11426	gene-LOC4338549	INTERGENIC_OVER_5KB	0	.	DISABLED_PENDING_GET_PANGENES_RESULT_SELECTION	373	677	0.55096	2	0	BREAKPOINT_IN_REPEAT	4912771	NA	.	PASS_NO_HIGH_CONF_QUERY_GAP_WITHIN_10KB	MOSAIC_BLOCK_0177	Hattan_lineage_shared_nonreference	Hattan_lineage_shared_nonreference	Hattanso_Hattan10_transition_candidate	DISCORDANT_PRIMARY_CATEGORY	PRIMARY_MULTI_FAMILY_PASS	BREAKPOINT_IN_SOFTMASK_REPEAT	0	0	0	0	0	0	NO_ELIGIBLE_AGIS_PAV_GENE	AUXILIARY_ONLY_NO_SV_TIER_CHANGE	TIER1_HIGH_CONFIDENCE_MULTI_FAMILY	0	.
ASV:DEL:001164	DEL	NC_089039.1	17501093	17507601	.	.	.	6508	median_reference_interval_across_samples	11111	5	hattansou,hattan10,hattan35,hattannishiki01,hattannishiki02	Hattan_lineage_shared_nonreference	ROADMAP_LINEAGE_PATTERN	DETECTED	DETECTED	DETECTED	DETECTED	DETECTED	WSV:hattansou:INDEL:016061	WSV:hattan10:INDEL:007924	WSV:hattan35:INDEL:010185	WSV:hattannishiki01:INDEL:012871	WSV:hattannishiki02:INDEL:014782	TIER_1_MULTI_FAMILY	hattannishiki01	hattansou,hattan10,hattan35,hattannishiki02	assembly_WGA,long_read	2	PRIMARY_MULTI_FAMILY_PREANNOTATION	NOT_DETECTED_NOT_CONFIRMED_ABSENCE	5	PASS_PREANNOTATION	0	.	0	.	0	13133	gene-LOC136356662	INTERGENIC_OVER_5KB	0	.	DISABLED_PENDING_GET_PANGENES_RESULT_SELECTION	5494	6509	0.844062	2	0	BREAKPOINT_IN_REPEAT	4919857	9782108	.	PASS_NO_HIGH_CONF_QUERY_GAP_WITHIN_10KB	MOSAIC_BLOCK_0178	unresolved_mixed_pattern	unresolved_mixed_pattern	Hattan_lineage_shared_nonreference	STEP2_UNRESOLVED_OR_MIXED	PRIMARY_MULTI_FAMILY_PASS	BREAKPOINT_IN_SOFTMASK_REPEAT	0	0	0	0	0	0	NO_ELIGIBLE_AGIS_PAV_GENE	AUXILIARY_ONLY_NO_SV_TIER_CHANGE	TIER1_HIGH_CONFIDENCE_MULTI_FAMILY	0	.
ASV:DEL:001165	DEL	NC_089039.1	17591439	17591540	.	.	.	101	median_reference_interval_across_samples	11111	5	hattansou,hattan10,hattan35,hattannishiki01,hattannishiki02	Hattan_lineage_shared_nonreference	ROADMAP_LINEAGE_PATTERN	DETECTED	DETECTED	DETECTED	DETECTED	DETECTED	WSV:hattansou:INDEL:016062	WSV:hattan10:INDEL:007925	WSV:hattan35:INDEL:010186	WSV:hattannishiki01:INDEL:012872	WSV:hattannishiki02:INDEL:014783	TIER_1_MULTI_FAMILY	hattansou,hattan10,hattan35,hattannishiki01,hattannishiki02	.	assembly_WGA,long_read	2	PRIMARY_MULTI_FAMILY_PREANNOTATION	NOT_DETECTED_NOT_CONFIRMED_ABSENCE	5	PASS_PREANNOTATION	0	.	0	.	0	5993	gene-LOC9272149	INTERGENIC_OVER_5KB	0	.	DISABLED_PENDING_GET_PANGENES_RESULT_SELECTION	4	102	0.0392157	1	0	BREAKPOINT_IN_REPEAT	5010203	9698169	.	PASS_NO_HIGH_CONF_QUERY_GAP_WITHIN_10KB	MOSAIC_BLOCK_0178	unresolved_mixed_pattern	unresolved_mixed_pattern	Hattan_lineage_shared_nonreference	STEP2_UNRESOLVED_OR_MIXED	PRIMARY_MULTI_FAMILY_PASS	BREAKPOINT_IN_SOFTMASK_REPEAT	0	0	0	0	0	0	NO_ELIGIBLE_AGIS_PAV_GENE	AUXILIARY_ONLY_NO_SV_TIER_CHANGE	TIER1_HIGH_CONFIDENCE_MULTI_FAMILY	0	.
ASV:DEL:001167	DEL	NC_089039.1	17703856	17704496	.	.	.	695	median_reference_interval_across_samples	01111	4	hattan10,hattan35,hattannishiki01,hattannishiki02	Hattan10_and_descendants_shared	ROADMAP_LINEAGE_PATTERN	NOT_DETECTED	DETECTED	DETECTED	DETECTED	DETECTED	.	WSV:hattan10:INDEL:007927	WSV:hattan35:INDEL:010188	WSV:hattannishiki01:INDEL:012875	WSV:hattannishiki02:INDEL:014785	TIER_1_MULTI_FAMILY	hattan10,hattan35,hattannishiki01,hattannishiki02	.	assembly_WGA,long_read	2	PRIMARY_MULTI_FAMILY_PREANNOTATION	NOT_DETECTED_NOT_CONFIRMED_ABSENCE	4	PASS_PREANNOTATION	0	.	0	.	0	3193	gene-LOC4338560	NEAREST_GENE_WITHIN_5KB	0	.	DISABLED_PENDING_GET_PANGENES_RESULT_SELECTION	641	641	1	2	0	BREAKPOINT_IN_REPEAT	5122620	NA	.	PASS_NO_HIGH_CONF_QUERY_GAP_WITHIN_10KB	MOSAIC_BLOCK_0178	unresolved_mixed_pattern	unresolved_mixed_pattern	Hattanso_Hattan10_transition_candidate	STEP2_UNRESOLVED_OR_MIXED	PRIMARY_MULTI_FAMILY_PASS	BREAKPOINT_IN_SOFTMASK_REPEAT	0	0	0	0	0	0	NO_ELIGIBLE_AGIS_PAV_GENE	AUXILIARY_ONLY_NO_SV_TIER_CHANGE	TIER1_HIGH_CONFIDENCE_MULTI_FAMILY	0	.
ASV:DEL:001168	DEL	NC_089039.1	17947051	17948911	.	.	.	1860	median_reference_interval_across_samples	01110	3	hattan10,hattan35,hattannishiki01	other_lineage_connected_retention_or_loss_candidate	LINEAGE_RETENTION_OR_LOSS_CANDIDATE	NOT_DETECTED	DETECTED	DETECTED	DETECTED	NOT_DETECTED	.	WSV:hattan10:INDEL:007928	WSV:hattan35:INDEL:010189	WSV:hattannishiki01:INDEL:012876	.	TIER_1_MULTI_FAMILY	hattan10,hattan35,hattannishiki01	.	assembly_WGA,long_read	2	PRIMARY_MULTI_FAMILY_PREANNOTATION	NOT_DETECTED_NOT_CONFIRMED_ABSENCE	3	PASS_PREANNOTATION	0	.	0	.	0	3358	gene-LOC107277255	NEAREST_GENE_WITHIN_5KB	0	.	DISABLED_PENDING_GET_PANGENES_RESULT_SELECTION	509	1861	0.273509	2	0	BREAKPOINT_IN_REPEAT	5368104	NA	.	PASS_NO_HIGH_CONF_QUERY_GAP_WITHIN_10KB	MOSAIC_BLOCK_0178	unresolved_mixed_pattern	unresolved_mixed_pattern	.	NO_DIRECT_PATTERN_MAPPING	PRIMARY_MULTI_FAMILY_PASS	BREAKPOINT_IN_SOFTMASK_REPEAT	0	0	0	0	0	0	NO_ELIGIBLE_AGIS_PAV_GENE	AUXILIARY_ONLY_NO_SV_TIER_CHANGE	TIER1_HIGH_CONFIDENCE_MULTI_FAMILY	0	.
ASV:DEL:001170	DEL	NC_089039.1	18323751	18325657	.	.	.	1906	median_reference_interval_across_samples	11110	4	hattansou,hattan10,hattan35,hattannishiki01	other_lineage_connected_retention_or_loss_candidate	LINEAGE_RETENTION_OR_LOSS_CANDIDATE	DETECTED	DETECTED	DETECTED	DETECTED	NOT_DETECTED	WSV:hattansou:INDEL:016065	WSV:hattan10:INDEL:007930	WSV:hattan35:INDEL:010191	WSV:hattannishiki01:INDEL:012878	.	TIER_1_MULTI_FAMILY	hattansou,hattan10,hattan35,hattannishiki01	.	assembly_WGA,long_read	2	PRIMARY_MULTI_FAMILY_PREANNOTATION	NOT_DETECTED_NOT_CONFIRMED_ABSENCE	4	PASS_PREANNOTATION	0	.	0	.	0	10155	gene-LOC107275825	INTERGENIC_OVER_5KB	0	.	DISABLED_PENDING_GET_PANGENES_RESULT_SELECTION	1094	1907	0.573676	1	0	BREAKPOINT_IN_REPEAT	5744804	8964052	.	PASS_NO_HIGH_CONF_QUERY_GAP_WITHIN_10KB	MOSAIC_BLOCK_0179	unresolved_complex_pattern	unresolved_complex_pattern	HattanNishiki2_specific	STEP2_UNRESOLVED_OR_MIXED	PRIMARY_MULTI_FAMILY_PASS	BREAKPOINT_IN_SOFTMASK_REPEAT	0	0	0	0	0	0	NO_ELIGIBLE_AGIS_PAV_GENE	AUXILIARY_ONLY_NO_SV_TIER_CHANGE	TIER1_HIGH_CONFIDENCE_MULTI_FAMILY	0	.
ASV:DEL:001171	DEL	NC_089039.1	18848946	18849379	.	.	.	433	median_reference_interval_across_samples	11100	3	hattansou,hattan10,hattan35	other_lineage_connected_retention_or_loss_candidate	LINEAGE_RETENTION_OR_LOSS_CANDIDATE	DETECTED	DETECTED	DETECTED	NOT_DETECTED	NOT_DETECTED	WSV:hattansou:INDEL:016066	WSV:hattan10:INDEL:007931	WSV:hattan35:INDEL:010192	.	.	TIER_1_MULTI_FAMILY	hattan10	hattansou,hattan35	assembly_WGA,long_read	2	PRIMARY_MULTI_FAMILY_PREANNOTATION	NOT_DETECTED_NOT_CONFIRMED_ABSENCE	3	PASS_PREANNOTATION	0	.	0	.	0	3806	gene-LOC4338661	NEAREST_GENE_WITHIN_5KB	0	.	DISABLED_PENDING_GET_PANGENES_RESULT_SELECTION	434	434	1	2	0	BREAKPOINT_IN_REPEAT	6269999	8440330	.	PASS_NO_HIGH_CONF_QUERY_GAP_WITHIN_10KB	MOSAIC_BLOCK_0180	unresolved_mixed_pattern	unresolved_mixed_pattern	Hattan35_HattanNishiki_shared_transition_candidate	STEP2_UNRESOLVED_OR_MIXED	PRIMARY_MULTI_FAMILY_PASS	BREAKPOINT_IN_SOFTMASK_REPEAT	0	0	0	0	0	0	NO_ELIGIBLE_AGIS_PAV_GENE	AUXILIARY_ONLY_NO_SV_TIER_CHANGE	TIER1_HIGH_CONFIDENCE_MULTI_FAMILY	0	.
ASV:DEL:001173	DEL	NC_089039.1	19292386	19292492	.	.	.	106	median_reference_interval_across_samples	01100	2	hattan10,hattan35	Hattan10_Hattan35_shared_then_not_detected	LINEAGE_RETENTION_OR_LOSS_CANDIDATE	NOT_DETECTED	DETECTED	DETECTED	NOT_DETECTED	NOT_DETECTED	.	WSV:hattan10:INDEL:007933	WSV:hattan35:INDEL:010194	.	.	TIER_1_MULTI_FAMILY	hattan10,hattan35	.	assembly_WGA,long_read	2	PRIMARY_MULTI_FAMILY_PREANNOTATION	NOT_DETECTED_NOT_CONFIRMED_ABSENCE	2	PASS_PREANNOTATION	1	gene-LOC107281072	1	gene-LOC107281072	0	0	gene-LOC107281072	BREAKPOINT_GENE_OVERLAP	0	.	DISABLED_PENDING_GET_PANGENES_RESULT_SELECTION	107	107	1	2	0	BREAKPOINT_IN_REPEAT	6713439	NA	.	PASS_NO_HIGH_CONF_QUERY_GAP_WITHIN_10KB	MOSAIC_BLOCK_0180	unresolved_mixed_pattern	unresolved_mixed_pattern	.	NO_DIRECT_PATTERN_MAPPING	PRIMARY_MULTI_FAMILY_PASS	BREAKPOINT_IN_SOFTMASK_REPEAT	1	0	0	0	1	0	DEL_PAV_CONTRADICTION_REVIEW	AUXILIARY_ONLY_NO_SV_TIER_CHANGE	TIER1_HIGH_CONFIDENCE_MULTI_FAMILY	0	.
ASV:DEL:001174	DEL	NC_089039.1	19430553	19430986	.	.	.	433	median_reference_interval_across_samples	01100	2	hattan10,hattan35	Hattan10_Hattan35_shared_then_not_detected	LINEAGE_RETENTION_OR_LOSS_CANDIDATE	NOT_DETECTED	DETECTED	DETECTED	NOT_DETECTED	NOT_DETECTED	.	WSV:hattan10:INDEL:007934	WSV:hattan35:INDEL:010195	.	.	TIER_1_MULTI_FAMILY	hattan10,hattan35	.	assembly_WGA,long_read	2	PRIMARY_MULTI_FAMILY_PREANNOTATION	NOT_DETECTED_NOT_CONFIRMED_ABSENCE	2	PASS_PREANNOTATION	1	gene-LOC4338706	1	gene-LOC4338706	0	0	gene-LOC4338706	BREAKPOINT_GENE_OVERLAP	0	.	DISABLED_PENDING_GET_PANGENES_RESULT_SELECTION	434	434	1	2	0	BREAKPOINT_IN_REPEAT	6851606	NA	.	PASS_NO_HIGH_CONF_QUERY_GAP_WITHIN_10KB	MOSAIC_BLOCK_0180	unresolved_mixed_pattern	unresolved_mixed_pattern	.	NO_DIRECT_PATTERN_MAPPING	PRIMARY_MULTI_FAMILY_PASS	BREAKPOINT_IN_SOFTMASK_REPEAT	1	0	0	0	1	0	DEL_PAV_CONTRADICTION_REVIEW	AUXILIARY_ONLY_NO_SV_TIER_CHANGE	TIER1_HIGH_CONFIDENCE_MULTI_FAMILY	0	.
ASV:DEL:001176	DEL	NC_089039.1	20612387	20612512	.	.	.	124	median_reference_interval_across_samples	01111	4	hattan10,hattan35,hattannishiki01,hattannishiki02	Hattan10_and_descendants_shared	ROADMAP_LINEAGE_PATTERN	NOT_DETECTED	DETECTED	DETECTED	DETECTED	DETECTED	.	WSV:hattan10:INDEL:007936	WSV:hattan35:INDEL:010199	WSV:hattannishiki01:INDEL:012882	WSV:hattannishiki02:INDEL:014786	TIER_1_MULTI_FAMILY	hattan10,hattan35,hattannishiki01,hattannishiki02	.	assembly_WGA,long_read	2	PRIMARY_MULTI_FAMILY_PREANNOTATION	NOT_DETECTED_NOT_CONFIRMED_ABSENCE	4	PASS_PREANNOTATION	0	.	0	.	0	7277	gene-LOC107280968	INTERGENIC_OVER_5KB	0	.	DISABLED_PENDING_GET_PANGENES_RESULT_SELECTION	126	126	1	2	0	BREAKPOINT_IN_REPEAT	6654225	NA	.	PASS_NO_HIGH_CONF_QUERY_GAP_WITHIN_10KB	MOSAIC_BLOCK_0182	Hattanso_Hattan10_transition_candidate	Hattanso_Hattan10_transition_candidate	Hattanso_Hattan10_transition_candidate	CONCORDANT_PRIMARY_CATEGORY	PRIMARY_MULTI_FAMILY_PASS	BREAKPOINT_IN_SOFTMASK_REPEAT	0	0	0	0	0	0	NO_ELIGIBLE_AGIS_PAV_GENE	AUXILIARY_ONLY_NO_SV_TIER_CHANGE	TIER1_HIGH_CONFIDENCE_MULTI_FAMILY	0	.
ASV:DEL:001185	DEL	NC_089039.1	27511804	27518237	.	.	.	6433	median_reference_interval_across_samples	11100	3	hattansou,hattan10,hattan35	other_lineage_connected_retention_or_loss_candidate	LINEAGE_RETENTION_OR_LOSS_CANDIDATE	DETECTED	DETECTED	DETECTED	NOT_DETECTED	NOT_DETECTED	WSV:hattansou:INDEL:016081	WSV:hattan10:INDEL:007945	WSV:hattan35:INDEL:010207	.	.	TIER_1_MULTI_FAMILY	hattansou,hattan10,hattan35	.	assembly_WGA,long_read	2	PRIMARY_MULTI_FAMILY_PREANNOTATION	NOT_DETECTED_NOT_CONFIRMED_ABSENCE	3	PASS_PREANNOTATION	1	gene-LOC4339528	1	gene-LOC4339528	0	0	gene-LOC4339528	BREAKPOINT_GENE_OVERLAP	0	.	DISABLED_PENDING_GET_PANGENES_RESULT_SELECTION	6406	6434	0.995648	2	0	BREAKPOINT_IN_REPEAT	205332	218729	.	PASS_NO_HIGH_CONF_QUERY_GAP_WITHIN_10KB	MOSAIC_BLOCK_0194	Hattan35_HattanNishiki_shared_transition_candidate	Hattan35_HattanNishiki_shared_transition_candidate	Hattan35_HattanNishiki_shared_transition_candidate	CONCORDANT_PRIMARY_CATEGORY	PRIMARY_MULTI_FAMILY_PASS	BREAKPOINT_IN_SOFTMASK_REPEAT	1	0	0	0	1	0	DEL_PAV_CONTRADICTION_REVIEW	AUXILIARY_ONLY_NO_SV_TIER_CHANGE	TIER1_HIGH_CONFIDENCE_MULTI_FAMILY	0	.
ASV:DEL:001189	DEL	NC_089039.1	28344257	28344364	.	.	.	107	median_reference_interval_across_samples	01111	4	hattan10,hattan35,hattannishiki01,hattannishiki02	Hattan10_and_descendants_shared	ROADMAP_LINEAGE_PATTERN	NOT_DETECTED	DETECTED	DETECTED	DETECTED	DETECTED	.	WSV:hattan10:INDEL:007949	WSV:hattan35:INDEL:010210	WSV:hattannishiki01:INDEL:012889	WSV:hattannishiki02:INDEL:014798	TIER_1_MULTI_FAMILY	hattan10	hattan35,hattannishiki01,hattannishiki02	assembly_WGA,long_read	2	PRIMARY_MULTI_FAMILY_PREANNOTATION	NOT_DETECTED_NOT_CONFIRMED_ABSENCE	4	PASS_PREANNOTATION	0	.	0	.	0	1490	gene-LOC9268095	NEAREST_GENE_WITHIN_5KB	0	.	DISABLED_PENDING_GET_PANGENES_RESULT_SELECTION	108	108	1	2	0	BREAKPOINT_IN_REPEAT	1017653	NA	.	PASS_NO_HIGH_CONF_QUERY_GAP_WITHIN_10KB	MOSAIC_BLOCK_0195	Hattanso_Hattan10_transition_candidate	Hattanso_Hattan10_transition_candidate	Hattanso_Hattan10_transition_candidate	CONCORDANT_PRIMARY_CATEGORY	PRIMARY_MULTI_FAMILY_PASS	BREAKPOINT_IN_SOFTMASK_REPEAT	0	0	0	0	0	0	NO_ELIGIBLE_AGIS_PAV_GENE	AUXILIARY_ONLY_NO_SV_TIER_CHANGE	TIER1_HIGH_CONFIDENCE_MULTI_FAMILY	0	.
ASV:DEL:001194	DEL	NC_089035.1	3909890	3910082	.	.	.	192	median_reference_interval_across_samples	01100	2	hattan10,hattan35	Hattan10_Hattan35_shared_then_not_detected	LINEAGE_RETENTION_OR_LOSS_CANDIDATE	NOT_DETECTED	DETECTED	DETECTED	NOT_DETECTED	NOT_DETECTED	.	WSV:hattan10:INDEL:007954	WSV:hattan35:INDEL:010319	.	.	TIER_1_MULTI_FAMILY	hattan10,hattan35	.	assembly_WGA,long_read	2	PRIMARY_MULTI_FAMILY_PREANNOTATION	NOT_DETECTED_NOT_CONFIRMED_ABSENCE	2	PASS_PREANNOTATION	0	.	0	.	0	13	gene-LOC107275818	NEAREST_GENE_WITHIN_5KB	0	.	DISABLED_PENDING_GET_PANGENES_RESULT_SELECTION	99	193	0.512953	1	0	BREAKPOINT_IN_REPEAT	12929032	13209721	.	PASS_NO_HIGH_CONF_QUERY_GAP_WITHIN_10KB	MOSAIC_BLOCK_0002	Hattan35_HattanNishiki_shared_transition_candidate	Hattan35_HattanNishiki_shared_transition_candidate	.	NO_DIRECT_PATTERN_MAPPING	PRIMARY_MULTI_FAMILY_PASS	BREAKPOINT_IN_SOFTMASK_REPEAT	0	0	0	0	0	0	NO_ELIGIBLE_AGIS_PAV_GENE	AUXILIARY_ONLY_NO_SV_TIER_CHANGE	TIER1_HIGH_CONFIDENCE_MULTI_FAMILY	0	.
ASV:DEL:001201	DEL	NC_089035.1	4204843	4205011	.	.	.	168	median_reference_interval_across_samples	11100	3	hattansou,hattan10,hattan35	other_lineage_connected_retention_or_loss_candidate	LINEAGE_RETENTION_OR_LOSS_CANDIDATE	DETECTED	DETECTED	DETECTED	NOT_DETECTED	NOT_DETECTED	WSV:hattansou:INDEL:016133	WSV:hattan10:INDEL:007961	WSV:hattan35:INDEL:010324	.	.	TIER_1_MULTI_FAMILY	hattansou,hattan10,hattan35	.	assembly_WGA,long_read	2	PRIMARY_MULTI_FAMILY_PREANNOTATION	NOT_DETECTED_NOT_CONFIRMED_ABSENCE	3	PASS_PREANNOTATION	0	.	0	.	0	3092	gene-LOC107280800	NEAREST_GENE_WITHIN_5KB	0	.	DISABLED_PENDING_GET_PANGENES_RESULT_SELECTION	169	169	1	2	0	BREAKPOINT_IN_REPEAT	12634103	12914792	.	PASS_NO_HIGH_CONF_QUERY_GAP_WITHIN_10KB	MOSAIC_BLOCK_0002	Hattan35_HattanNishiki_shared_transition_candidate	Hattan35_HattanNishiki_shared_transition_candidate	Hattan35_HattanNishiki_shared_transition_candidate	CONCORDANT_PRIMARY_CATEGORY	PRIMARY_MULTI_FAMILY_PASS	BREAKPOINT_IN_SOFTMASK_REPEAT	0	0	0	0	0	0	NO_ELIGIBLE_AGIS_PAV_GENE	AUXILIARY_ONLY_NO_SV_TIER_CHANGE	TIER1_HIGH_CONFIDENCE_MULTI_FAMILY	0	.
ASV:DEL:001202	DEL	NC_089040.1	2551135	2551327	.	.	.	193	median_reference_interval_across_samples	01000	1	hattan10	Hattan10_specific_not_detected_in_descendants	INTERMEDIATE_ONLY_PATTERN	NOT_DETECTED	DETECTED	NOT_DETECTED	NOT_DETECTED	NOT_DETECTED	.	WSV:hattan10:INDEL:007962	.	.	.	TIER_1_MULTI_FAMILY	hattan10	.	assembly_WGA,long_read	2	PRIMARY_MULTI_FAMILY_PREANNOTATION	NOT_DETECTED_NOT_CONFIRMED_ABSENCE	1	PASS_PREANNOTATION	0	.	0	.	0	1511	gene-LOC4340108	NEAREST_GENE_WITHIN_5KB	0	.	DISABLED_PENDING_GET_PANGENES_RESULT_SELECTION	193	193	1	2	0	BREAKPOINT_IN_REPEAT	13067572	13622576	.	PASS_NO_HIGH_CONF_QUERY_GAP_WITHIN_10KB	MOSAIC_BLOCK_0199	Hattan10_specific	Hattan10_specific	Hattan10_specific	CONCORDANT_PRIMARY_CATEGORY	PRIMARY_MULTI_FAMILY_PASS	BREAKPOINT_IN_SOFTMASK_REPEAT	0	0	0	0	0	0	NO_ELIGIBLE_AGIS_PAV_GENE	AUXILIARY_ONLY_NO_SV_TIER_CHANGE	TIER1_HIGH_CONFIDENCE_MULTI_FAMILY	0	.
ASV:DEL:001205	DEL	NC_089040.1	3648317	3651723	.	.	.	3406	median_reference_interval_across_samples	01111	4	hattan10,hattan35,hattannishiki01,hattannishiki02	Hattan10_and_descendants_shared	ROADMAP_LINEAGE_PATTERN	NOT_DETECTED	DETECTED	DETECTED	DETECTED	DETECTED	.	WSV:hattan10:INDEL:007965	WSV:hattan35:INDEL:010232	WSV:hattannishiki01:INDEL:012940	WSV:hattannishiki02:INDEL:014839	TIER_1_MULTI_FAMILY	hattan10,hattan35,hattannishiki01,hattannishiki02	.	assembly_WGA,long_read	2	PRIMARY_MULTI_FAMILY_PREANNOTATION	NOT_DETECTED_NOT_CONFIRMED_ABSENCE	4	PASS_PREANNOTATION	1	gene-LOC136356894	1	gene-LOC136356894	0	0	gene-LOC136356894	BREAKPOINT_GENE_OVERLAP	0	.	DISABLED_PENDING_GET_PANGENES_RESULT_SELECTION	3012	3407	0.884062	2	0	BREAKPOINT_IN_REPEAT	11967176	12009359	.	PASS_NO_HIGH_CONF_QUERY_GAP_WITHIN_10KB	MOSAIC_BLOCK_0201	Hattanso_Hattan10_transition_candidate	Hattanso_Hattan10_transition_candidate	Hattanso_Hattan10_transition_candidate	CONCORDANT_PRIMARY_CATEGORY	PRIMARY_MULTI_FAMILY_PASS	BREAKPOINT_IN_SOFTMASK_REPEAT	1	0	0	0	1	0	DEL_PAV_CONTRADICTION_REVIEW	AUXILIARY_ONLY_NO_SV_TIER_CHANGE	TIER1_HIGH_CONFIDENCE_MULTI_FAMILY	9	TIER1_LINEAGE_GENE_STEP2_CORE
ASV:DEL:001206	DEL	NC_089040.1	3654322	3666336	.	.	.	12014	median_reference_interval_across_samples	01111	4	hattan10,hattan35,hattannishiki01,hattannishiki02	Hattan10_and_descendants_shared	ROADMAP_LINEAGE_PATTERN	NOT_DETECTED	DETECTED	DETECTED	DETECTED	DETECTED	.	WSV:hattan10:INDEL:007966	WSV:hattan35:INDEL:010233	WSV:hattannishiki01:INDEL:012941	WSV:hattannishiki02:INDEL:014840	TIER_1_MULTI_FAMILY	hattan10,hattan35,hattannishiki01,hattannishiki02	.	assembly_WGA,long_read	2	PRIMARY_MULTI_FAMILY_PREANNOTATION	NOT_DETECTED_NOT_CONFIRMED_ABSENCE	4	PASS_PREANNOTATION	1	gene-LOC136356895	1	gene-LOC136356895	0	0	gene-LOC136356895	BREAKPOINT_GENE_OVERLAP	0	.	DISABLED_PENDING_GET_PANGENES_RESULT_SELECTION	11775	12015	0.980025	2	0	BREAKPOINT_IN_REPEAT	11952563	11994746	.	PASS_NO_HIGH_CONF_QUERY_GAP_WITHIN_10KB	MOSAIC_BLOCK_0201	Hattanso_Hattan10_transition_candidate	Hattanso_Hattan10_transition_candidate	Hattanso_Hattan10_transition_candidate	CONCORDANT_PRIMARY_CATEGORY	PRIMARY_MULTI_FAMILY_PASS	BREAKPOINT_IN_SOFTMASK_REPEAT	0	0	0	0	0	0	NO_ELIGIBLE_AGIS_PAV_GENE	AUXILIARY_ONLY_NO_SV_TIER_CHANGE	TIER1_HIGH_CONFIDENCE_MULTI_FAMILY	11	TIER1_LINEAGE_GENE_STEP2_CORE
ASV:DEL:001207	DEL	NC_089035.1	4608701	4621880	.	.	.	13129	median_reference_interval_across_samples	11100	3	hattansou,hattan10,hattan35	other_lineage_connected_retention_or_loss_candidate	LINEAGE_RETENTION_OR_LOSS_CANDIDATE	DETECTED	DETECTED	DETECTED	NOT_DETECTED	NOT_DETECTED	WSV:hattansou:INDEL:016144	WSV:hattan10:INDEL:007967	WSV:hattan35:INDEL:010337	.	.	TIER_1_MULTI_FAMILY	hattansou,hattan10,hattan35	.	assembly_WGA,long_read	2	PRIMARY_MULTI_FAMILY_PREANNOTATION	NOT_DETECTED_NOT_CONFIRMED_ABSENCE	3	PASS_PREANNOTATION	0	.	0	.	0	752	gene-LOC107278147	NEAREST_GENE_WITHIN_5KB	0	.	DISABLED_PENDING_GET_PANGENES_RESULT_SELECTION	12458	13180	0.94522	2	0	BREAKPOINT_IN_REPEAT	12217234	12497923	.	PASS_NO_HIGH_CONF_QUERY_GAP_WITHIN_10KB	MOSAIC_BLOCK_0002	Hattan35_HattanNishiki_shared_transition_candidate	Hattan35_HattanNishiki_shared_transition_candidate	Hattan35_HattanNishiki_shared_transition_candidate	CONCORDANT_PRIMARY_CATEGORY	PRIMARY_MULTI_FAMILY_PASS	BREAKPOINT_IN_SOFTMASK_REPEAT	0	0	0	0	0	0	NO_ELIGIBLE_AGIS_PAV_GENE	AUXILIARY_ONLY_NO_SV_TIER_CHANGE	TIER1_HIGH_CONFIDENCE_MULTI_FAMILY	0	.
ASV:DEL:001208	DEL	NC_089040.1	3705855	3710318	.	.	.	4458	median_reference_interval_across_samples	01111	4	hattan10,hattan35,hattannishiki01,hattannishiki02	Hattan10_and_descendants_shared	ROADMAP_LINEAGE_PATTERN	NOT_DETECTED	DETECTED	DETECTED	DETECTED	DETECTED	.	WSV:hattan10:INDEL:007968	WSV:hattan35:INDEL:009851	WSV:hattannishiki01:INDEL:020136	WSV:hattannishiki02:INDEL:014841	TIER_1_MULTI_FAMILY	hattan10,hattan35,hattannishiki02	.	assembly_WGA,long_read	2	PRIMARY_MULTI_FAMILY_PREANNOTATION	NOT_DETECTED_NOT_CONFIRMED_ABSENCE	4	PASS_PREANNOTATION	1	gene-LOC136356810	0	.	1	15	gene-LOC136356810	INTERVAL_GENE_OVERLAP	0	.	DISABLED_PENDING_GET_PANGENES_RESULT_SELECTION	633	4464	0.141801	1	0	BREAKPOINT_IN_REPEAT	11908581	11950764	.	PASS_NO_HIGH_CONF_QUERY_GAP_WITHIN_10KB	MOSAIC_BLOCK_0201	Hattanso_Hattan10_transition_candidate	Hattanso_Hattan10_transition_candidate	Hattanso_Hattan10_transition_candidate	CONCORDANT_PRIMARY_CATEGORY	PRIMARY_MULTI_FAMILY_PASS	BREAKPOINT_IN_SOFTMASK_REPEAT	0	0	0	0	0	0	NO_ELIGIBLE_AGIS_PAV_GENE	AUXILIARY_ONLY_NO_SV_TIER_CHANGE	TIER1_HIGH_CONFIDENCE_MULTI_FAMILY	11	TIER1_LINEAGE_GENE_STEP2_CORE
ASV:DEL:001209	DEL	NC_089040.1	4998202	4998340	.	.	.	138	median_reference_interval_across_samples	01111	4	hattan10,hattan35,hattannishiki01,hattannishiki02	Hattan10_and_descendants_shared	ROADMAP_LINEAGE_PATTERN	NOT_DETECTED	DETECTED	DETECTED	DETECTED	DETECTED	.	WSV:hattan10:INDEL:007969	WSV:hattan35:INDEL:010235	WSV:hattannishiki01:INDEL:012942	WSV:hattannishiki02:INDEL:014842	TIER_1_MULTI_FAMILY	hattan10,hattan35,hattannishiki01,hattannishiki02	.	assembly_WGA,long_read	2	PRIMARY_MULTI_FAMILY_PREANNOTATION	NOT_DETECTED_NOT_CONFIRMED_ABSENCE	4	PASS_PREANNOTATION	0	.	0	.	0	11387	gene-LOC4340387	INTERGENIC_OVER_5KB	0	.	DISABLED_PENDING_GET_PANGENES_RESULT_SELECTION	139	139	1	2	0	BREAKPOINT_IN_REPEAT	10620559	10662742	.	PASS_NO_HIGH_CONF_QUERY_GAP_WITHIN_10KB	MOSAIC_BLOCK_0203	Hattanso_Hattan10_transition_candidate	Hattanso_Hattan10_transition_candidate	Hattanso_Hattan10_transition_candidate	CONCORDANT_PRIMARY_CATEGORY	PRIMARY_MULTI_FAMILY_PASS	BREAKPOINT_IN_SOFTMASK_REPEAT	0	0	0	0	0	0	NO_ELIGIBLE_AGIS_PAV_GENE	AUXILIARY_ONLY_NO_SV_TIER_CHANGE	TIER1_HIGH_CONFIDENCE_MULTI_FAMILY	0	.
ASV:DEL:001210	DEL	NC_089040.1	5148815	5148922	.	.	.	107	median_reference_interval_across_samples	01111	4	hattan10,hattan35,hattannishiki01,hattannishiki02	Hattan10_and_descendants_shared	ROADMAP_LINEAGE_PATTERN	NOT_DETECTED	DETECTED	DETECTED	DETECTED	DETECTED	.	WSV:hattan10:INDEL:007970	WSV:hattan35:INDEL:010236	WSV:hattannishiki01:INDEL:012943	WSV:hattannishiki02:INDEL:014843	TIER_1_MULTI_FAMILY	hattan35,hattannishiki01,hattannishiki02	hattan10	assembly_WGA,long_read	2	PRIMARY_MULTI_FAMILY_PREANNOTATION	NOT_DETECTED_NOT_CONFIRMED_ABSENCE	4	PASS_PREANNOTATION	0	.	0	.	0	15013	gene-LOC112939494	INTERGENIC_OVER_5KB	0	.	DISABLED_PENDING_GET_PANGENES_RESULT_SELECTION	108	108	1	2	0	BREAKPOINT_IN_REPEAT	10469977	10512160	.	PASS_NO_HIGH_CONF_QUERY_GAP_WITHIN_10KB	MOSAIC_BLOCK_0203	Hattanso_Hattan10_transition_candidate	Hattanso_Hattan10_transition_candidate	Hattanso_Hattan10_transition_candidate	CONCORDANT_PRIMARY_CATEGORY	PRIMARY_MULTI_FAMILY_PASS	BREAKPOINT_IN_SOFTMASK_REPEAT	0	0	0	0	0	0	NO_ELIGIBLE_AGIS_PAV_GENE	AUXILIARY_ONLY_NO_SV_TIER_CHANGE	TIER1_HIGH_CONFIDENCE_MULTI_FAMILY	0	.
ASV:DEL:001211	DEL	NC_089040.1	5558367	5558441	.	.	.	74	median_reference_interval_across_samples	01111	4	hattan10,hattan35,hattannishiki01,hattannishiki02	Hattan10_and_descendants_shared	ROADMAP_LINEAGE_PATTERN	NOT_DETECTED	DETECTED	DETECTED	DETECTED	DETECTED	.	WSV:hattan10:INDEL:007971	WSV:hattan35:INDEL:010237	WSV:hattannishiki01:INDEL:012945	WSV:hattannishiki02:INDEL:014844	TIER_1_MULTI_FAMILY	hattan10,hattan35,hattannishiki01,hattannishiki02	.	assembly_WGA,long_read	2	PRIMARY_MULTI_FAMILY_PREANNOTATION	NOT_DETECTED_NOT_CONFIRMED_ABSENCE	4	PASS_PREANNOTATION	0	.	0	.	0	1500	gene-LOC9268532	NEAREST_GENE_WITHIN_5KB	0	.	DISABLED_PENDING_GET_PANGENES_RESULT_SELECTION	75	75	1	2	0	BREAKPOINT_IN_REPEAT	10060458	10102641	.	PASS_NO_HIGH_CONF_QUERY_GAP_WITHIN_10KB	MOSAIC_BLOCK_0203	Hattanso_Hattan10_transition_candidate	Hattanso_Hattan10_transition_candidate	Hattanso_Hattan10_transition_candidate	CONCORDANT_PRIMARY_CATEGORY	PRIMARY_MULTI_FAMILY_PASS	BREAKPOINT_IN_SOFTMASK_REPEAT	0	0	0	0	0	0	NO_ELIGIBLE_AGIS_PAV_GENE	AUXILIARY_ONLY_NO_SV_TIER_CHANGE	TIER1_HIGH_CONFIDENCE_MULTI_FAMILY	0	.
ASV:DEL:001212	DEL	NC_089040.1	5656765	5656856	.	.	.	91	median_reference_interval_across_samples	01111	4	hattan10,hattan35,hattannishiki01,hattannishiki02	Hattan10_and_descendants_shared	ROADMAP_LINEAGE_PATTERN	NOT_DETECTED	DETECTED	DETECTED	DETECTED	DETECTED	.	WSV:hattan10:INDEL:007972	WSV:hattan35:INDEL:010238	WSV:hattannishiki01:INDEL:012946	WSV:hattannishiki02:INDEL:014845	TIER_1_MULTI_FAMILY	hattan35	hattan10,hattannishiki01,hattannishiki02	assembly_WGA,long_read	2	PRIMARY_MULTI_FAMILY_PREANNOTATION	NOT_DETECTED_NOT_CONFIRMED_ABSENCE	4	PASS_PREANNOTATION	0	.	0	.	0	8465	gene-LOC4340445	INTERGENIC_OVER_5KB	0	.	DISABLED_PENDING_GET_PANGENES_RESULT_SELECTION	92	92	1	2	0	BREAKPOINT_IN_REPEAT	9962043	10004226	.	PASS_NO_HIGH_CONF_QUERY_GAP_WITHIN_10KB	MOSAIC_BLOCK_0203	Hattanso_Hattan10_transition_candidate	Hattanso_Hattan10_transition_candidate	Hattanso_Hattan10_transition_candidate	CONCORDANT_PRIMARY_CATEGORY	PRIMARY_MULTI_FAMILY_PASS	BREAKPOINT_IN_SOFTMASK_REPEAT	0	0	0	0	0	0	NO_ELIGIBLE_AGIS_PAV_GENE	AUXILIARY_ONLY_NO_SV_TIER_CHANGE	TIER1_HIGH_CONFIDENCE_MULTI_FAMILY	0	.
ASV:DEL:001213	DEL	NC_089040.1	5734130	5734206	.	.	.	76	median_reference_interval_across_samples	01111	4	hattan10,hattan35,hattannishiki01,hattannishiki02	Hattan10_and_descendants_shared	ROADMAP_LINEAGE_PATTERN	NOT_DETECTED	DETECTED	DETECTED	DETECTED	DETECTED	.	WSV:hattan10:INDEL:007973	WSV:hattan35:INDEL:010239	WSV:hattannishiki01:INDEL:012947	WSV:hattannishiki02:INDEL:014846	TIER_1_MULTI_FAMILY	hattan10,hattan35,hattannishiki01,hattannishiki02	.	assembly_WGA,long_read	2	PRIMARY_MULTI_FAMILY_PREANNOTATION	NOT_DETECTED_NOT_CONFIRMED_ABSENCE	4	PASS_PREANNOTATION	0	.	0	.	0	2441	gene-LOC4340449	NEAREST_GENE_WITHIN_5KB	0	.	DISABLED_PENDING_GET_PANGENES_RESULT_SELECTION	77	77	1	2	0	BREAKPOINT_IN_REPEAT	9884693	9926876	.	PASS_NO_HIGH_CONF_QUERY_GAP_WITHIN_10KB	MOSAIC_BLOCK_0203	Hattanso_Hattan10_transition_candidate	Hattanso_Hattan10_transition_candidate	Hattanso_Hattan10_transition_candidate	CONCORDANT_PRIMARY_CATEGORY	PRIMARY_MULTI_FAMILY_PASS	BREAKPOINT_IN_SOFTMASK_REPEAT	0	0	0	0	0	0	NO_ELIGIBLE_AGIS_PAV_GENE	AUXILIARY_ONLY_NO_SV_TIER_CHANGE	TIER1_HIGH_CONFIDENCE_MULTI_FAMILY	0	.
ASV:DEL:001215	DEL	NC_089040.1	6001996	6002146	.	.	.	150	median_reference_interval_across_samples	11111	5	hattansou,hattan10,hattan35,hattannishiki01,hattannishiki02	Hattan_lineage_shared_nonreference	ROADMAP_LINEAGE_PATTERN	DETECTED	DETECTED	DETECTED	DETECTED	DETECTED	WSV:hattansou:INDEL:016148	WSV:hattan10:INDEL:007975	WSV:hattan35:INDEL:010241	WSV:hattannishiki01:INDEL:012256	WSV:hattannishiki02:INDEL:014848	TIER_1_MULTI_FAMILY	hattan10,hattan35,hattannishiki01,hattannishiki02	hattansou	assembly_WGA,long_read	2	PRIMARY_MULTI_FAMILY_PREANNOTATION	NOT_DETECTED_NOT_CONFIRMED_ABSENCE	5	PASS_PREANNOTATION	0	.	0	.	0	546	gene-LOC4340477	NEAREST_GENE_WITHIN_5KB	0	.	DISABLED_PENDING_GET_PANGENES_RESULT_SELECTION	151	151	1	2	0	BREAKPOINT_IN_REPEAT	9616753	9621277	.	PASS_NO_HIGH_CONF_QUERY_GAP_WITHIN_10KB	MOSAIC_BLOCK_0203	Hattanso_Hattan10_transition_candidate	Hattanso_Hattan10_transition_candidate	Hattan_lineage_shared_nonreference	DISCORDANT_PRIMARY_CATEGORY	PRIMARY_MULTI_FAMILY_PASS	BREAKPOINT_IN_SOFTMASK_REPEAT	0	0	0	0	0	0	NO_ELIGIBLE_AGIS_PAV_GENE	AUXILIARY_ONLY_NO_SV_TIER_CHANGE	TIER1_HIGH_CONFIDENCE_MULTI_FAMILY	0	.
ASV:DEL:001216	DEL	NC_089040.1	6445131	6446948	.	.	.	1817	median_reference_interval_across_samples	01111	4	hattan10,hattan35,hattannishiki01,hattannishiki02	Hattan10_and_descendants_shared	ROADMAP_LINEAGE_PATTERN	NOT_DETECTED	DETECTED	DETECTED	DETECTED	DETECTED	.	WSV:hattan10:INDEL:007976	WSV:hattan35:INDEL:010242	WSV:hattannishiki01:INDEL:012257	WSV:hattannishiki02:INDEL:014850	TIER_1_MULTI_FAMILY	hattan10,hattan35,hattannishiki01,hattannishiki02	.	assembly_WGA,long_read	2	PRIMARY_MULTI_FAMILY_PREANNOTATION	NOT_DETECTED_NOT_CONFIRMED_ABSENCE	4	PASS_PREANNOTATION	1	gene-LOC4340524	1	gene-LOC4340524	0	0	gene-LOC4340524	BREAKPOINT_GENE_OVERLAP	0	.	DISABLED_PENDING_GET_PANGENES_RESULT_SELECTION	483	1818	0.265677	1	0	BREAKPOINT_IN_REPEAT	9171951	9214134	.	PASS_NO_HIGH_CONF_QUERY_GAP_WITHIN_10KB	MOSAIC_BLOCK_0203	Hattanso_Hattan10_transition_candidate	Hattanso_Hattan10_transition_candidate	Hattanso_Hattan10_transition_candidate	CONCORDANT_PRIMARY_CATEGORY	PRIMARY_MULTI_FAMILY_PASS	BREAKPOINT_IN_SOFTMASK_REPEAT	1	0	0	0	1	0	DEL_PAV_CONTRADICTION_REVIEW	AUXILIARY_ONLY_NO_SV_TIER_CHANGE	TIER1_HIGH_CONFIDENCE_MULTI_FAMILY	9	TIER1_LINEAGE_GENE_STEP2_CORE
ASV:DEL:001218	DEL	NC_089040.1	7048327	7048395	.	.	.	68	median_reference_interval_across_samples	01111	4	hattan10,hattan35,hattannishiki01,hattannishiki02	Hattan10_and_descendants_shared	ROADMAP_LINEAGE_PATTERN	NOT_DETECTED	DETECTED	DETECTED	DETECTED	DETECTED	.	WSV:hattan10:INDEL:007978	WSV:hattan35:INDEL:010245	WSV:hattannishiki01:INDEL:012259	WSV:hattannishiki02:INDEL:014852	TIER_1_MULTI_FAMILY	hattan10,hattan35,hattannishiki01,hattannishiki02	.	assembly_WGA,long_read	2	PRIMARY_MULTI_FAMILY_PREANNOTATION	NOT_DETECTED_NOT_CONFIRMED_ABSENCE	4	PASS_PREANNOTATION	0	.	0	.	0	326	gene-LOC9271417	NEAREST_GENE_WITHIN_5KB	0	.	DISABLED_PENDING_GET_PANGENES_RESULT_SELECTION	69	69	1	2	0	BREAKPOINT_IN_REPEAT	8570504	8612687	.	PASS_NO_HIGH_CONF_QUERY_GAP_WITHIN_10KB	MOSAIC_BLOCK_0203	Hattanso_Hattan10_transition_candidate	Hattanso_Hattan10_transition_candidate	Hattanso_Hattan10_transition_candidate	CONCORDANT_PRIMARY_CATEGORY	PRIMARY_MULTI_FAMILY_PASS	BREAKPOINT_IN_SOFTMASK_REPEAT	0	0	0	0	0	0	NO_ELIGIBLE_AGIS_PAV_GENE	AUXILIARY_ONLY_NO_SV_TIER_CHANGE	TIER1_HIGH_CONFIDENCE_MULTI_FAMILY	0	.
ASV:DEL:001221	DEL	NC_089040.1	8254700	8254872	.	.	.	172	median_reference_interval_across_samples	01111	4	hattan10,hattan35,hattannishiki01,hattannishiki02	Hattan10_and_descendants_shared	ROADMAP_LINEAGE_PATTERN	NOT_DETECTED	DETECTED	DETECTED	DETECTED	DETECTED	.	WSV:hattan10:INDEL:007981	WSV:hattan35:INDEL:010248	WSV:hattannishiki01:INDEL:012262	WSV:hattannishiki02:INDEL:014855	TIER_1_MULTI_FAMILY	hattan10,hattannishiki01,hattannishiki02	hattan35	assembly_WGA,long_read	2	PRIMARY_MULTI_FAMILY_PREANNOTATION	NOT_DETECTED_NOT_CONFIRMED_ABSENCE	4	PASS_PREANNOTATION	0	.	0	.	0	11627	gene-LOC4340671	INTERGENIC_OVER_5KB	0	.	DISABLED_PENDING_GET_PANGENES_RESULT_SELECTION	173	173	1	2	0	BREAKPOINT_IN_REPEAT	7364027	7406210	.	PASS_NO_HIGH_CONF_QUERY_GAP_WITHIN_10KB	MOSAIC_BLOCK_0204	unresolved_mixed_pattern	unresolved_mixed_pattern	Hattanso_Hattan10_transition_candidate	STEP2_UNRESOLVED_OR_MIXED	PRIMARY_MULTI_FAMILY_PASS	BREAKPOINT_IN_SOFTMASK_REPEAT	0	0	0	0	0	0	NO_ELIGIBLE_AGIS_PAV_GENE	AUXILIARY_ONLY_NO_SV_TIER_CHANGE	TIER1_HIGH_CONFIDENCE_MULTI_FAMILY	0	.
ASV:DEL:001222	DEL	NC_089040.1	8593096	8593236	.	.	.	140	median_reference_interval_across_samples	11111	5	hattansou,hattan10,hattan35,hattannishiki01,hattannishiki02	Hattan_lineage_shared_nonreference	ROADMAP_LINEAGE_PATTERN	DETECTED	DETECTED	DETECTED	DETECTED	DETECTED	WSV:hattansou:INDEL:016152	WSV:hattan10:INDEL:007982	WSV:hattan35:INDEL:010249	WSV:hattannishiki01:INDEL:012263	WSV:hattannishiki02:INDEL:014856	TIER_1_MULTI_FAMILY	hattansou,hattan10,hattan35,hattannishiki01,hattannishiki02	.	assembly_WGA,long_read	2	PRIMARY_MULTI_FAMILY_PREANNOTATION	NOT_DETECTED_NOT_CONFIRMED_ABSENCE	5	PASS_PREANNOTATION	0	.	0	.	0	13505	gene-LOC4340691	INTERGENIC_OVER_5KB	0	.	DISABLED_PENDING_GET_PANGENES_RESULT_SELECTION	141	141	1	2	0	BREAKPOINT_IN_REPEAT	7025663	7030187	.	PASS_NO_HIGH_CONF_QUERY_GAP_WITHIN_10KB	MOSAIC_BLOCK_0205	Hattan_lineage_shared_nonreference	Hattan_lineage_shared_nonreference	Hattan_lineage_shared_nonreference	CONCORDANT_PRIMARY_CATEGORY	PRIMARY_MULTI_FAMILY_PASS	BREAKPOINT_IN_SOFTMASK_REPEAT	0	0	0	0	0	0	NO_ELIGIBLE_AGIS_PAV_GENE	AUXILIARY_ONLY_NO_SV_TIER_CHANGE	TIER1_HIGH_CONFIDENCE_MULTI_FAMILY	0	.
ASV:DEL:001224	DEL	NC_089040.1	8606263	8620690	.	.	.	14427	median_reference_interval_across_samples	11111	5	hattansou,hattan10,hattan35,hattannishiki01,hattannishiki02	Hattan_lineage_shared_nonreference	ROADMAP_LINEAGE_PATTERN	DETECTED	DETECTED	DETECTED	DETECTED	DETECTED	WSV:hattansou:INDEL:016154	WSV:hattan10:INDEL:007984	WSV:hattan35:INDEL:010251	WSV:hattannishiki01:INDEL:012265	WSV:hattannishiki02:INDEL:014858	TIER_1_MULTI_FAMILY	hattansou,hattan10,hattan35,hattannishiki01,hattannishiki02	.	assembly_WGA,long_read	2	PRIMARY_MULTI_FAMILY_PREANNOTATION	NOT_DETECTED_NOT_CONFIRMED_ABSENCE	5	PASS_PREANNOTATION	0	.	0	.	0	17906	gene-LOC112939491	INTERGENIC_OVER_5KB	0	.	DISABLED_PENDING_GET_PANGENES_RESULT_SELECTION	8391	14428	0.581577	2	0	BREAKPOINT_IN_REPEAT	6998209	7002733	.	PASS_NO_HIGH_CONF_QUERY_GAP_WITHIN_10KB	MOSAIC_BLOCK_0205	Hattan_lineage_shared_nonreference	Hattan_lineage_shared_nonreference	Hattan_lineage_shared_nonreference	CONCORDANT_PRIMARY_CATEGORY	PRIMARY_MULTI_FAMILY_PASS	BREAKPOINT_IN_SOFTMASK_REPEAT	0	0	0	0	0	0	NO_ELIGIBLE_AGIS_PAV_GENE	AUXILIARY_ONLY_NO_SV_TIER_CHANGE	TIER1_HIGH_CONFIDENCE_MULTI_FAMILY	0	.
ASV:DEL:001225	DEL	NC_089040.1	8656653	8664079	.	.	.	7426	median_reference_interval_across_samples	11111	5	hattansou,hattan10,hattan35,hattannishiki01,hattannishiki02	Hattan_lineage_shared_nonreference	ROADMAP_LINEAGE_PATTERN	DETECTED	DETECTED	DETECTED	DETECTED	DETECTED	WSV:hattansou:INDEL:016155	WSV:hattan10:INDEL:007985	WSV:hattan35:INDEL:010252	WSV:hattannishiki01:INDEL:012266	WSV:hattannishiki02:INDEL:014859	TIER_1_MULTI_FAMILY	hattansou,hattannishiki01	hattan10,hattan35,hattannishiki02	assembly_WGA,long_read	2	PRIMARY_MULTI_FAMILY_PREANNOTATION	NOT_DETECTED_NOT_CONFIRMED_ABSENCE	5	PASS_PREANNOTATION	0	.	0	.	0	17917	gene-LOC112939491	INTERGENIC_OVER_5KB	0	.	DISABLED_PENDING_GET_PANGENES_RESULT_SELECTION	7358	7427	0.99071	1	0	BREAKPOINT_IN_REPEAT	6954820	6959344	.	PASS_NO_HIGH_CONF_QUERY_GAP_WITHIN_10KB	MOSAIC_BLOCK_0205	Hattan_lineage_shared_nonreference	Hattan_lineage_shared_nonreference	Hattan_lineage_shared_nonreference	CONCORDANT_PRIMARY_CATEGORY	PRIMARY_MULTI_FAMILY_PASS	BREAKPOINT_IN_SOFTMASK_REPEAT	0	0	0	0	0	0	NO_ELIGIBLE_AGIS_PAV_GENE	AUXILIARY_ONLY_NO_SV_TIER_CHANGE	TIER1_HIGH_CONFIDENCE_MULTI_FAMILY	0	.
ASV:DEL:001226	DEL	NC_089040.1	8704892	8705037	.	.	.	144	median_reference_interval_across_samples	11111	5	hattansou,hattan10,hattan35,hattannishiki01,hattannishiki02	Hattan_lineage_shared_nonreference	ROADMAP_LINEAGE_PATTERN	DETECTED	DETECTED	DETECTED	DETECTED	DETECTED	WSV:hattansou:INDEL:016156	WSV:hattan10:INDEL:007986	WSV:hattan35:INDEL:010253	WSV:hattannishiki01:INDEL:012267	WSV:hattannishiki02:INDEL:014860	TIER_1_MULTI_FAMILY	hattansou,hattannishiki01,hattannishiki02	hattan10,hattan35	assembly_WGA,long_read	2	PRIMARY_MULTI_FAMILY_PREANNOTATION	NOT_DETECTED_NOT_CONFIRMED_ABSENCE	5	PASS_PREANNOTATION	0	.	0	.	0	5688	gene-LOC136356916	INTERGENIC_OVER_5KB	0	.	DISABLED_PENDING_GET_PANGENES_RESULT_SELECTION	134	146	0.917808	2	0	BREAKPOINT_IN_REPEAT	6913862	6918386	.	PASS_NO_HIGH_CONF_QUERY_GAP_WITHIN_10KB	MOSAIC_BLOCK_0205	Hattan_lineage_shared_nonreference	Hattan_lineage_shared_nonreference	Hattan_lineage_shared_nonreference	CONCORDANT_PRIMARY_CATEGORY	PRIMARY_MULTI_FAMILY_PASS	BREAKPOINT_IN_SOFTMASK_REPEAT	0	0	0	0	0	0	NO_ELIGIBLE_AGIS_PAV_GENE	AUXILIARY_ONLY_NO_SV_TIER_CHANGE	TIER1_HIGH_CONFIDENCE_MULTI_FAMILY	0	.
ASV:DEL:001227	DEL	NC_089040.1	8712074	8721577	.	.	.	9503	median_reference_interval_across_samples	11111	5	hattansou,hattan10,hattan35,hattannishiki01,hattannishiki02	Hattan_lineage_shared_nonreference	ROADMAP_LINEAGE_PATTERN	DETECTED	DETECTED	DETECTED	DETECTED	DETECTED	WSV:hattansou:INDEL:016157	WSV:hattan10:INDEL:007987	WSV:hattan35:INDEL:010254	WSV:hattannishiki01:INDEL:012268	WSV:hattannishiki02:INDEL:014861	TIER_1_MULTI_FAMILY	hattansou,hattan10,hattan35,hattannishiki01,hattannishiki02	.	assembly_WGA,long_read	2	PRIMARY_MULTI_FAMILY_PREANNOTATION	NOT_DETECTED_NOT_CONFIRMED_ABSENCE	5	PASS_PREANNOTATION	1	gene-LOC136356916	1	gene-LOC136356916	0	0	gene-LOC136356916	BREAKPOINT_GENE_OVERLAP	0	.	DISABLED_PENDING_GET_PANGENES_RESULT_SELECTION	9358	9504	0.984638	2	0	BREAKPOINT_IN_REPEAT	6897322	6901846	.	PASS_NO_HIGH_CONF_QUERY_GAP_WITHIN_10KB	MOSAIC_BLOCK_0205	Hattan_lineage_shared_nonreference	Hattan_lineage_shared_nonreference	Hattan_lineage_shared_nonreference	CONCORDANT_PRIMARY_CATEGORY	PRIMARY_MULTI_FAMILY_PASS	BREAKPOINT_IN_SOFTMASK_REPEAT	0	0	0	0	0	0	NO_ELIGIBLE_AGIS_PAV_GENE	AUXILIARY_ONLY_NO_SV_TIER_CHANGE	TIER1_HIGH_CONFIDENCE_MULTI_FAMILY	11	TIER1_LINEAGE_GENE_STEP2_CORE
ASV:DEL:001230	DEL	NC_089040.1	9662358	9662486	.	.	.	128	median_reference_interval_across_samples	11111	5	hattansou,hattan10,hattan35,hattannishiki01,hattannishiki02	Hattan_lineage_shared_nonreference	ROADMAP_LINEAGE_PATTERN	DETECTED	DETECTED	DETECTED	DETECTED	DETECTED	WSV:hattansou:INDEL:016161	WSV:hattan10:INDEL:007990	WSV:hattan35:INDEL:010259	WSV:hattannishiki01:INDEL:012270	WSV:hattannishiki02:INDEL:014865	TIER_1_MULTI_FAMILY	hattansou,hattannishiki01	hattan10,hattan35,hattannishiki02	assembly_WGA,long_read	2	PRIMARY_MULTI_FAMILY_PREANNOTATION	NOT_DETECTED_NOT_CONFIRMED_ABSENCE	5	PASS_PREANNOTATION	0	.	0	.	0	3786	gene-LOC136356795	NEAREST_GENE_WITHIN_5KB	0	.	DISABLED_PENDING_GET_PANGENES_RESULT_SELECTION	129	129	1	2	0	BREAKPOINT_IN_REPEAT	5956413	5960937	.	PASS_NO_HIGH_CONF_QUERY_GAP_WITHIN_10KB	MOSAIC_BLOCK_0205	Hattan_lineage_shared_nonreference	Hattan_lineage_shared_nonreference	Hattan_lineage_shared_nonreference	CONCORDANT_PRIMARY_CATEGORY	PRIMARY_MULTI_FAMILY_PASS	BREAKPOINT_IN_SOFTMASK_REPEAT	0	0	0	0	0	0	NO_ELIGIBLE_AGIS_PAV_GENE	AUXILIARY_ONLY_NO_SV_TIER_CHANGE	TIER1_HIGH_CONFIDENCE_MULTI_FAMILY	0	.
ASV:DEL:001232	DEL	NC_089040.1	10132412	10143022	.	.	.	10610	median_reference_interval_across_samples	11111	5	hattansou,hattan10,hattan35,hattannishiki01,hattannishiki02	Hattan_lineage_shared_nonreference	ROADMAP_LINEAGE_PATTERN	DETECTED	DETECTED	DETECTED	DETECTED	DETECTED	WSV:hattansou:INDEL:016162	WSV:hattan10:INDEL:007992	WSV:hattan35:INDEL:010260	WSV:hattannishiki01:INDEL:012271	WSV:hattannishiki02:INDEL:014866	TIER_1_MULTI_FAMILY	hattannishiki01,hattannishiki02	hattansou,hattan10,hattan35	assembly_WGA,long_read	2	PRIMARY_MULTI_FAMILY_PREANNOTATION	NOT_DETECTED_NOT_CONFIRMED_ABSENCE	5	PASS_PREANNOTATION	2	gene-LOC136356818,gene-LOC136356830	1	gene-LOC136356830	1	0	gene-LOC136356830	BREAKPOINT_GENE_OVERLAP	0	.	DISABLED_PENDING_GET_PANGENES_RESULT_SELECTION	10262	10611	0.96711	2	0	BREAKPOINT_IN_REPEAT	5475877	5480401	.	PASS_NO_HIGH_CONF_QUERY_GAP_WITHIN_10KB	MOSAIC_BLOCK_0206	Hattanso_Hattan10_transition_candidate	Hattanso_Hattan10_transition_candidate	Hattan_lineage_shared_nonreference	DISCORDANT_PRIMARY_CATEGORY	PRIMARY_MULTI_FAMILY_PASS	BREAKPOINT_IN_SOFTMASK_REPEAT	0	0	0	0	0	0	NO_ELIGIBLE_AGIS_PAV_GENE	AUXILIARY_ONLY_NO_SV_TIER_CHANGE	TIER1_HIGH_CONFIDENCE_MULTI_FAMILY	0	.
ASV:DEL:001233	DEL	NC_089040.1	10391573	10396189	.	.	.	4616	median_reference_interval_across_samples	01111	4	hattan10,hattan35,hattannishiki01,hattannishiki02	Hattan10_and_descendants_shared	ROADMAP_LINEAGE_PATTERN	NOT_DETECTED	DETECTED	DETECTED	DETECTED	DETECTED	.	WSV:hattan10:INDEL:007993	WSV:hattan35:INDEL:010261	WSV:hattannishiki01:INDEL:012272	WSV:hattannishiki02:INDEL:014867	TIER_1_MULTI_FAMILY	hattan10,hattan35,hattannishiki01,hattannishiki02	.	assembly_WGA,long_read	2	PRIMARY_MULTI_FAMILY_PREANNOTATION	NOT_DETECTED_NOT_CONFIRMED_ABSENCE	4	PASS_PREANNOTATION	0	.	0	.	0	224	gene-LOC136356975	NEAREST_GENE_WITHIN_5KB	0	.	DISABLED_PENDING_GET_PANGENES_RESULT_SELECTION	4436	4617	0.960797	2	0	BREAKPOINT_IN_REPEAT	5222710	5264893	.	PASS_NO_HIGH_CONF_QUERY_GAP_WITHIN_10KB	MOSAIC_BLOCK_0206	Hattanso_Hattan10_transition_candidate	Hattanso_Hattan10_transition_candidate	Hattanso_Hattan10_transition_candidate	CONCORDANT_PRIMARY_CATEGORY	PRIMARY_MULTI_FAMILY_PASS	BREAKPOINT_IN_SOFTMASK_REPEAT	0	0	0	0	0	0	NO_ELIGIBLE_AGIS_PAV_GENE	AUXILIARY_ONLY_NO_SV_TIER_CHANGE	TIER1_HIGH_CONFIDENCE_MULTI_FAMILY	0	.
ASV:DEL:001234	DEL	NC_089035.1	6865253	6865429	.	.	.	176	median_reference_interval_across_samples	11100	3	hattansou,hattan10,hattan35	other_lineage_connected_retention_or_loss_candidate	LINEAGE_RETENTION_OR_LOSS_CANDIDATE	DETECTED	DETECTED	DETECTED	NOT_DETECTED	NOT_DETECTED	WSV:hattansou:INDEL:016175	WSV:hattan10:INDEL:007994	WSV:hattan35:INDEL:010373	.	.	TIER_1_MULTI_FAMILY	hattansou,hattan10,hattan35	.	assembly_WGA,long_read	2	PRIMARY_MULTI_FAMILY_PREANNOTATION	NOT_DETECTED_NOT_CONFIRMED_ABSENCE	3	PASS_PREANNOTATION	0	.	0	.	0	2045	gene-LOC4326734	NEAREST_GENE_WITHIN_5KB	0	.	DISABLED_PENDING_GET_PANGENES_RESULT_SELECTION	177	177	1	2	0	BREAKPOINT_IN_REPEAT	9973685	10254374	.	PASS_NO_HIGH_CONF_QUERY_GAP_WITHIN_10KB	MOSAIC_BLOCK_0003	unresolved_mixed_pattern	unresolved_mixed_pattern	Hattan35_HattanNishiki_shared_transition_candidate	STEP2_UNRESOLVED_OR_MIXED	PRIMARY_MULTI_FAMILY_PASS	BREAKPOINT_IN_SOFTMASK_REPEAT	0	0	0	0	0	0	NO_ELIGIBLE_AGIS_PAV_GENE	AUXILIARY_ONLY_NO_SV_TIER_CHANGE	TIER1_HIGH_CONFIDENCE_MULTI_FAMILY	0	.
ASV:DEL:001235	DEL	NC_089040.1	10812170	10813817	.	.	.	1647	median_reference_interval_across_samples	01111	4	hattan10,hattan35,hattannishiki01,hattannishiki02	Hattan10_and_descendants_shared	ROADMAP_LINEAGE_PATTERN	NOT_DETECTED	DETECTED	DETECTED	DETECTED	DETECTED	.	WSV:hattan10:INDEL:007995	WSV:hattan35:INDEL:010262	WSV:hattannishiki01:INDEL:012274	WSV:hattannishiki02:INDEL:014021	TIER_1_MULTI_FAMILY	hattan10,hattan35,hattannishiki01,hattannishiki02	.	assembly_WGA,long_read	2	PRIMARY_MULTI_FAMILY_PREANNOTATION	NOT_DETECTED_NOT_CONFIRMED_ABSENCE	4	PASS_PREANNOTATION	0	.	0	.	0	596	gene-LOC136356977	NEAREST_GENE_WITHIN_5KB	0	.	DISABLED_PENDING_GET_PANGENES_RESULT_SELECTION	984	1648	0.597087	2	0	BREAKPOINT_IN_REPEAT	4805082	4847265	.	PASS_NO_HIGH_CONF_QUERY_GAP_WITHIN_10KB	MOSAIC_BLOCK_0206	Hattanso_Hattan10_transition_candidate	Hattanso_Hattan10_transition_candidate	Hattanso_Hattan10_transition_candidate	CONCORDANT_PRIMARY_CATEGORY	PRIMARY_MULTI_FAMILY_PASS	BREAKPOINT_IN_SOFTMASK_REPEAT	0	0	0	0	0	0	NO_ELIGIBLE_AGIS_PAV_GENE	AUXILIARY_ONLY_NO_SV_TIER_CHANGE	TIER1_HIGH_CONFIDENCE_MULTI_FAMILY	0	.
ASV:DEL:001236	DEL	NC_089040.1	10829398	10839108	.	.	.	9710	median_reference_interval_across_samples	01111	4	hattan10,hattan35,hattannishiki01,hattannishiki02	Hattan10_and_descendants_shared	ROADMAP_LINEAGE_PATTERN	NOT_DETECTED	DETECTED	DETECTED	DETECTED	DETECTED	.	WSV:hattan10:INDEL:007996	WSV:hattan35:INDEL:010264	WSV:hattannishiki01:INDEL:012276	WSV:hattannishiki02:INDEL:014023	TIER_1_MULTI_FAMILY	hattannishiki01,hattannishiki02	hattan10,hattan35	assembly_WGA,long_read	2	PRIMARY_MULTI_FAMILY_PREANNOTATION	NOT_DETECTED_NOT_CONFIRMED_ABSENCE	4	PASS_PREANNOTATION	3	gene-LOC112939402,gene-LOC136351094,gene-LOC9270077	2	gene-LOC136351094,gene-LOC9270077	1	0	gene-LOC136351094,gene-LOC9270077	BREAKPOINT_GENE_OVERLAP	0	.	DISABLED_PENDING_GET_PANGENES_RESULT_SELECTION	9690	9711	0.997838	2	0	BREAKPOINT_IN_REPEAT	4779791	4821974	.	PASS_NO_HIGH_CONF_QUERY_GAP_WITHIN_10KB	MOSAIC_BLOCK_0206	Hattanso_Hattan10_transition_candidate	Hattanso_Hattan10_transition_candidate	Hattanso_Hattan10_transition_candidate	CONCORDANT_PRIMARY_CATEGORY	PRIMARY_MULTI_FAMILY_PASS	BREAKPOINT_IN_SOFTMASK_REPEAT	3	0	0	1	2	0	MIXED_DEL_PAV_EVIDENCE_REVIEW	AUXILIARY_ONLY_NO_SV_TIER_CHANGE	TIER1_HIGH_CONFIDENCE_MULTI_FAMILY	9	TIER1_LINEAGE_GENE_STEP2_CORE
ASV:DEL:001237	DEL	NC_089040.1	10840992	10852984	.	.	.	11992	median_reference_interval_across_samples	01111	4	hattan10,hattan35,hattannishiki01,hattannishiki02	Hattan10_and_descendants_shared	ROADMAP_LINEAGE_PATTERN	NOT_DETECTED	DETECTED	DETECTED	DETECTED	DETECTED	.	WSV:hattan10:INDEL:007997	WSV:hattan35:INDEL:010265	WSV:hattannishiki01:INDEL:012277	WSV:hattannishiki02:INDEL:014024	TIER_1_MULTI_FAMILY	hattannishiki01	hattan10,hattan35,hattannishiki02	assembly_WGA,long_read	2	PRIMARY_MULTI_FAMILY_PREANNOTATION	NOT_DETECTED_NOT_CONFIRMED_ABSENCE	4	PASS_PREANNOTATION	0	.	0	.	0	651	gene-LOC9270077	NEAREST_GENE_WITHIN_5KB	0	.	DISABLED_PENDING_GET_PANGENES_RESULT_SELECTION	11937	11993	0.995331	2	0	BREAKPOINT_IN_REPEAT	4765915	4808098	.	PASS_NO_HIGH_CONF_QUERY_GAP_WITHIN_10KB	MOSAIC_BLOCK_0206	Hattanso_Hattan10_transition_candidate	Hattanso_Hattan10_transition_candidate	Hattanso_Hattan10_transition_candidate	CONCORDANT_PRIMARY_CATEGORY	PRIMARY_MULTI_FAMILY_PASS	BREAKPOINT_IN_SOFTMASK_REPEAT	0	0	0	0	0	0	NO_ELIGIBLE_AGIS_PAV_GENE	AUXILIARY_ONLY_NO_SV_TIER_CHANGE	TIER1_HIGH_CONFIDENCE_MULTI_FAMILY	0	.
ASV:DEL:001238	DEL	NC_089035.1	7076029	7076123	.	.	.	93	median_reference_interval_across_samples	11100	3	hattansou,hattan10,hattan35	other_lineage_connected_retention_or_loss_candidate	LINEAGE_RETENTION_OR_LOSS_CANDIDATE	DETECTED	DETECTED	DETECTED	NOT_DETECTED	NOT_DETECTED	WSV:hattansou:INDEL:016179	WSV:hattan10:INDEL:007998	WSV:hattan35:INDEL:010377	.	.	TIER_1_MULTI_FAMILY	hattan10	hattansou,hattan35	assembly_WGA,long_read	2	PRIMARY_MULTI_FAMILY_PREANNOTATION	NOT_DETECTED_NOT_CONFIRMED_ABSENCE	3	PASS_PREANNOTATION	0	.	0	.	0	100	gene-LOC4327183	NEAREST_GENE_WITHIN_5KB	0	.	DISABLED_PENDING_GET_PANGENES_RESULT_SELECTION	95	95	1	2	0	BREAKPOINT_IN_REPEAT	9762991	10043680	.	PASS_NO_HIGH_CONF_QUERY_GAP_WITHIN_10KB	MOSAIC_BLOCK_0004	Hattan_lineage_shared_nonreference	Hattan_lineage_shared_nonreference	Hattan35_HattanNishiki_shared_transition_candidate	DISCORDANT_PRIMARY_CATEGORY	PRIMARY_MULTI_FAMILY_PASS	BREAKPOINT_IN_SOFTMASK_REPEAT	0	0	0	0	0	0	NO_ELIGIBLE_AGIS_PAV_GENE	AUXILIARY_ONLY_NO_SV_TIER_CHANGE	TIER1_HIGH_CONFIDENCE_MULTI_FAMILY	0	.
ASV:DEL:001239	DEL	NC_089040.1	10883073	10883419	.	.	.	346	median_reference_interval_across_samples	01111	4	hattan10,hattan35,hattannishiki01,hattannishiki02	Hattan10_and_descendants_shared	ROADMAP_LINEAGE_PATTERN	NOT_DETECTED	DETECTED	DETECTED	DETECTED	DETECTED	.	WSV:hattan10:INDEL:007999	WSV:hattan35:INDEL:010266	WSV:hattannishiki01:INDEL:012278	WSV:hattannishiki02:INDEL:014025	TIER_1_MULTI_FAMILY	hattan10,hattan35,hattannishiki01,hattannishiki02	.	assembly_WGA,long_read	2	PRIMARY_MULTI_FAMILY_PREANNOTATION	NOT_DETECTED_NOT_CONFIRMED_ABSENCE	4	PASS_PREANNOTATION	0	.	0	.	0	3503	gene-LOC107281158	NEAREST_GENE_WITHIN_5KB	0	.	DISABLED_PENDING_GET_PANGENES_RESULT_SELECTION	341	347	0.982709	1	0	BREAKPOINT_IN_REPEAT	4735480	4777663	.	PASS_NO_HIGH_CONF_QUERY_GAP_WITHIN_10KB	MOSAIC_BLOCK_0206	Hattanso_Hattan10_transition_candidate	Hattanso_Hattan10_transition_candidate	Hattanso_Hattan10_transition_candidate	CONCORDANT_PRIMARY_CATEGORY	PRIMARY_MULTI_FAMILY_PASS	BREAKPOINT_IN_SOFTMASK_REPEAT	0	0	0	0	0	0	NO_ELIGIBLE_AGIS_PAV_GENE	AUXILIARY_ONLY_NO_SV_TIER_CHANGE	TIER1_HIGH_CONFIDENCE_MULTI_FAMILY	0	.
ASV:DEL:001240	DEL	NC_089040.1	10909909	10910144	.	.	.	235	median_reference_interval_across_samples	01111	4	hattan10,hattan35,hattannishiki01,hattannishiki02	Hattan10_and_descendants_shared	ROADMAP_LINEAGE_PATTERN	NOT_DETECTED	DETECTED	DETECTED	DETECTED	DETECTED	.	WSV:hattan10:INDEL:008000	WSV:hattan35:INDEL:010267	WSV:hattannishiki01:INDEL:012279	WSV:hattannishiki02:INDEL:014026	TIER_1_MULTI_FAMILY	hattan10,hattan35,hattannishiki01,hattannishiki02	.	assembly_WGA,long_read	2	PRIMARY_MULTI_FAMILY_PREANNOTATION	NOT_DETECTED_NOT_CONFIRMED_ABSENCE	4	PASS_PREANNOTATION	0	.	0	.	0	588	gene-LOC4340793	NEAREST_GENE_WITHIN_5KB	0	.	DISABLED_PENDING_GET_PANGENES_RESULT_SELECTION	236	236	1	2	0	BREAKPOINT_IN_REPEAT	4708755	4750938	.	PASS_NO_HIGH_CONF_QUERY_GAP_WITHIN_10KB	MOSAIC_BLOCK_0206	Hattanso_Hattan10_transition_candidate	Hattanso_Hattan10_transition_candidate	Hattanso_Hattan10_transition_candidate	CONCORDANT_PRIMARY_CATEGORY	PRIMARY_MULTI_FAMILY_PASS	BREAKPOINT_IN_SOFTMASK_REPEAT	0	0	0	0	0	0	NO_ELIGIBLE_AGIS_PAV_GENE	AUXILIARY_ONLY_NO_SV_TIER_CHANGE	TIER1_HIGH_CONFIDENCE_MULTI_FAMILY	0	.
ASV:DEL:001243	DEL	NC_089040.1	11035545	11038498	.	.	.	2953	median_reference_interval_across_samples	11100	3	hattansou,hattan10,hattan35	other_lineage_connected_retention_or_loss_candidate	LINEAGE_RETENTION_OR_LOSS_CANDIDATE	DETECTED	DETECTED	DETECTED	NOT_DETECTED	NOT_DETECTED	WSV:hattansou:INDEL:016177	WSV:hattan10:INDEL:008003	WSV:hattan35:INDEL:010269	.	.	TIER_1_MULTI_FAMILY	hattansou,hattan10,hattan35	.	assembly_WGA,long_read	2	PRIMARY_MULTI_FAMILY_PREANNOTATION	NOT_DETECTED_NOT_CONFIRMED_ABSENCE	3	PASS_PREANNOTATION	0	.	0	.	0	341	gene-LOC107281260	NEAREST_GENE_WITHIN_5KB	0	.	DISABLED_PENDING_GET_PANGENES_RESULT_SELECTION	2647	2954	0.896073	1	0	BREAKPOINT_IN_REPEAT	4580401	4584925	.	PASS_NO_HIGH_CONF_QUERY_GAP_WITHIN_10KB	MOSAIC_BLOCK_0207	Hattan35_HattanNishiki_shared_transition_candidate	Hattan35_HattanNishiki_shared_transition_candidate	Hattan35_HattanNishiki_shared_transition_candidate	CONCORDANT_PRIMARY_CATEGORY	PRIMARY_MULTI_FAMILY_PASS	BREAKPOINT_IN_SOFTMASK_REPEAT	0	0	0	0	0	0	NO_ELIGIBLE_AGIS_PAV_GENE	AUXILIARY_ONLY_NO_SV_TIER_CHANGE	TIER1_HIGH_CONFIDENCE_MULTI_FAMILY	0	.
ASV:DEL:001244	DEL	NC_089040.1	11070140	11071241	.	.	.	1101	median_reference_interval_across_samples	11100	3	hattansou,hattan10,hattan35	other_lineage_connected_retention_or_loss_candidate	LINEAGE_RETENTION_OR_LOSS_CANDIDATE	DETECTED	DETECTED	DETECTED	NOT_DETECTED	NOT_DETECTED	WSV:hattansou:INDEL:016178	WSV:hattan10:INDEL:008004	WSV:hattan35:INDEL:010270	.	.	TIER_1_MULTI_FAMILY	hattansou,hattan10,hattan35	.	assembly_WGA,long_read	2	PRIMARY_MULTI_FAMILY_PREANNOTATION	NOT_DETECTED_NOT_CONFIRMED_ABSENCE	3	PASS_PREANNOTATION	0	.	0	.	0	1044	gene-LOC107277285	NEAREST_GENE_WITHIN_5KB	0	.	DISABLED_PENDING_GET_PANGENES_RESULT_SELECTION	695	1102	0.630672	0	3	REPEAT_RICH_INTERVAL	4547658	4552182	.	PASS_NO_HIGH_CONF_QUERY_GAP_WITHIN_10KB	MOSAIC_BLOCK_0207	Hattan35_HattanNishiki_shared_transition_candidate	Hattan35_HattanNishiki_shared_transition_candidate	Hattan35_HattanNishiki_shared_transition_candidate	CONCORDANT_PRIMARY_CATEGORY	PRIMARY_MULTI_FAMILY_PASS	PASS_STRUCTURAL_CONTEXT	0	0	0	0	0	0	NO_ELIGIBLE_AGIS_PAV_GENE	AUXILIARY_ONLY_NO_SV_TIER_CHANGE	TIER1_HIGH_CONFIDENCE_MULTI_FAMILY	0	.
ASV:DEL:001245	DEL	NC_089040.1	11077073	11078679	.	.	.	1606	median_reference_interval_across_samples	11100	3	hattansou,hattan10,hattan35	other_lineage_connected_retention_or_loss_candidate	LINEAGE_RETENTION_OR_LOSS_CANDIDATE	DETECTED	DETECTED	DETECTED	NOT_DETECTED	NOT_DETECTED	WSV:hattansou:INDEL:016180	WSV:hattan10:INDEL:008005	WSV:hattan35:INDEL:010271	.	.	TIER_1_MULTI_FAMILY	hattansou,hattan10,hattan35	.	assembly_WGA,long_read	2	PRIMARY_MULTI_FAMILY_PREANNOTATION	NOT_DETECTED_NOT_CONFIRMED_ABSENCE	3	PASS_PREANNOTATION	0	.	0	.	0	7966	gene-LOC136357057	INTERGENIC_OVER_5KB	0	.	DISABLED_PENDING_GET_PANGENES_RESULT_SELECTION	1597	1607	0.993777	2	0	BREAKPOINT_IN_REPEAT	4540220	4544744	.	PASS_NO_HIGH_CONF_QUERY_GAP_WITHIN_10KB	MOSAIC_BLOCK_0207	Hattan35_HattanNishiki_shared_transition_candidate	Hattan35_HattanNishiki_shared_transition_candidate	Hattan35_HattanNishiki_shared_transition_candidate	CONCORDANT_PRIMARY_CATEGORY	PRIMARY_MULTI_FAMILY_PASS	BREAKPOINT_IN_SOFTMASK_REPEAT	0	0	0	0	0	0	NO_ELIGIBLE_AGIS_PAV_GENE	AUXILIARY_ONLY_NO_SV_TIER_CHANGE	TIER1_HIGH_CONFIDENCE_MULTI_FAMILY	0	.
ASV:DEL:001247	DEL	NC_089040.1	11153243	11153461	.	.	.	218	median_reference_interval_across_samples	11100	3	hattansou,hattan10,hattan35	other_lineage_connected_retention_or_loss_candidate	LINEAGE_RETENTION_OR_LOSS_CANDIDATE	DETECTED	DETECTED	DETECTED	NOT_DETECTED	NOT_DETECTED	WSV:hattansou:INDEL:016181	WSV:hattan10:INDEL:008007	WSV:hattan35:INDEL:010273	.	.	TIER_1_MULTI_FAMILY	hattansou,hattan10,hattan35	.	assembly_WGA,long_read	2	PRIMARY_MULTI_FAMILY_PREANNOTATION	NOT_DETECTED_NOT_CONFIRMED_ABSENCE	3	PASS_PREANNOTATION	0	.	0	.	0	106	gene-LOC107275828	NEAREST_GENE_WITHIN_5KB	0	.	DISABLED_PENDING_GET_PANGENES_RESULT_SELECTION	219	219	1	2	0	BREAKPOINT_IN_REPEAT	4465438	4469962	.	PASS_NO_HIGH_CONF_QUERY_GAP_WITHIN_10KB	MOSAIC_BLOCK_0207	Hattan35_HattanNishiki_shared_transition_candidate	Hattan35_HattanNishiki_shared_transition_candidate	Hattan35_HattanNishiki_shared_transition_candidate	CONCORDANT_PRIMARY_CATEGORY	PRIMARY_MULTI_FAMILY_PASS	BREAKPOINT_IN_SOFTMASK_REPEAT	0	0	0	0	0	0	NO_ELIGIBLE_AGIS_PAV_GENE	AUXILIARY_ONLY_NO_SV_TIER_CHANGE	TIER1_HIGH_CONFIDENCE_MULTI_FAMILY	0	.
ASV:DEL:001256	DEL	NC_089040.1	18985983	18986416	.	.	.	433	median_reference_interval_across_samples	01111	4	hattan10,hattan35,hattannishiki01,hattannishiki02	Hattan10_and_descendants_shared	ROADMAP_LINEAGE_PATTERN	NOT_DETECTED	DETECTED	DETECTED	DETECTED	DETECTED	.	WSV:hattan10:INDEL:008016	WSV:hattan35:INDEL:010280	WSV:hattannishiki01:INDEL:012292	WSV:hattannishiki02:INDEL:014041	TIER_1_MULTI_FAMILY	hattan10,hattan35,hattannishiki01,hattannishiki02	.	assembly_WGA,long_read	2	PRIMARY_MULTI_FAMILY_PREANNOTATION	NOT_DETECTED_NOT_CONFIRMED_ABSENCE	4	PASS_PREANNOTATION	0	.	0	.	0	8648	gene-LOC4341140	INTERGENIC_OVER_5KB	0	.	DISABLED_PENDING_GET_PANGENES_RESULT_SELECTION	434	434	1	2	0	BREAKPOINT_IN_REPEAT	2670998	2684681	.	PASS_NO_HIGH_CONF_QUERY_GAP_WITHIN_10KB	MOSAIC_BLOCK_0216	unresolved_mixed_pattern	unresolved_mixed_pattern	Hattanso_Hattan10_transition_candidate	STEP2_UNRESOLVED_OR_MIXED	PRIMARY_MULTI_FAMILY_PASS	BREAKPOINT_IN_SOFTMASK_REPEAT	0	0	0	0	0	0	NO_ELIGIBLE_AGIS_PAV_GENE	AUXILIARY_ONLY_NO_SV_TIER_CHANGE	TIER1_HIGH_CONFIDENCE_MULTI_FAMILY	0	.
ASV:DEL:001258	DEL	NC_089040.1	19929364	19929578	.	.	.	214	median_reference_interval_across_samples	01100	2	hattan10,hattan35	Hattan10_Hattan35_shared_then_not_detected	LINEAGE_RETENTION_OR_LOSS_CANDIDATE	NOT_DETECTED	DETECTED	DETECTED	NOT_DETECTED	NOT_DETECTED	.	WSV:hattan10:INDEL:008018	WSV:hattan35:INDEL:010282	.	.	TIER_1_MULTI_FAMILY	hattan10,hattan35	.	assembly_WGA,long_read	2	PRIMARY_MULTI_FAMILY_PREANNOTATION	NOT_DETECTED_NOT_CONFIRMED_ABSENCE	2	PASS_PREANNOTATION	1	gene-LOC107281189	1	gene-LOC107281189	0	0	gene-LOC107281189	BREAKPOINT_GENE_OVERLAP	0	.	DISABLED_PENDING_GET_PANGENES_RESULT_SELECTION	207	215	0.962791	1	0	BREAKPOINT_IN_REPEAT	3614379	3628062	.	PASS_NO_HIGH_CONF_QUERY_GAP_WITHIN_10KB	MOSAIC_BLOCK_0216	unresolved_mixed_pattern	unresolved_mixed_pattern	.	NO_DIRECT_PATTERN_MAPPING	PRIMARY_MULTI_FAMILY_PASS	BREAKPOINT_IN_SOFTMASK_REPEAT	1	0	0	0	1	0	DEL_PAV_CONTRADICTION_REVIEW	AUXILIARY_ONLY_NO_SV_TIER_CHANGE	TIER1_HIGH_CONFIDENCE_MULTI_FAMILY	0	.
ASV:DEL:001263	DEL	NC_089040.1	22223552	22223643	.	.	.	91	median_reference_interval_across_samples	01111	4	hattan10,hattan35,hattannishiki01,hattannishiki02	Hattan10_and_descendants_shared	ROADMAP_LINEAGE_PATTERN	NOT_DETECTED	DETECTED	DETECTED	DETECTED	DETECTED	.	WSV:hattan10:INDEL:008023	WSV:hattan35:INDEL:010287	WSV:hattannishiki01:INDEL:012297	WSV:hattannishiki02:INDEL:014045	TIER_1_MULTI_FAMILY	hattan10,hattan35,hattannishiki01,hattannishiki02	.	assembly_WGA,long_read	2	PRIMARY_MULTI_FAMILY_PREANNOTATION	NOT_DETECTED_NOT_CONFIRMED_ABSENCE	4	PASS_PREANNOTATION	0	.	0	.	0	7506	gene-LOC4341299	INTERGENIC_OVER_5KB	0	.	DISABLED_PENDING_GET_PANGENES_RESULT_SELECTION	92	92	1	2	0	BREAKPOINT_IN_REPEAT	5908567	5922250	.	PASS_NO_HIGH_CONF_QUERY_GAP_WITHIN_10KB	MOSAIC_BLOCK_0221	unresolved_complex_pattern	unresolved_complex_pattern	Hattanso_Hattan10_transition_candidate	STEP2_UNRESOLVED_OR_MIXED	PRIMARY_MULTI_FAMILY_PASS	BREAKPOINT_IN_SOFTMASK_REPEAT	0	0	0	0	0	0	NO_ELIGIBLE_AGIS_PAV_GENE	AUXILIARY_ONLY_NO_SV_TIER_CHANGE	TIER1_HIGH_CONFIDENCE_MULTI_FAMILY	0	.
ASV:DEL:001265	DEL	NC_089040.1	22262088	22269882	.	.	.	7825	median_reference_interval_across_samples	01101	3	hattan10,hattan35,hattannishiki02	other_lineage_connected_retention_or_loss_candidate	LINEAGE_RETENTION_OR_LOSS_CANDIDATE	NOT_DETECTED	DETECTED	DETECTED	NOT_DETECTED	DETECTED	.	WSV:hattan10:INDEL:008025	WSV:hattan35:INDEL:010289	.	WSV:hattannishiki02:INDEL:014047	TIER_1_MULTI_FAMILY	hattan10,hattan35,hattannishiki02	.	assembly_WGA,long_read	2	PRIMARY_MULTI_FAMILY_PREANNOTATION	NOT_DETECTED_NOT_CONFIRMED_ABSENCE	3	PASS_PREANNOTATION	0	.	0	.	0	3532	gene-LOC9268992	NEAREST_GENE_WITHIN_5KB	0	.	DISABLED_PENDING_GET_PANGENES_RESULT_SELECTION	7795	7795	1	2	0	BREAKPOINT_IN_REPEAT	5947103	5960786	.	PASS_NO_HIGH_CONF_QUERY_GAP_WITHIN_10KB	MOSAIC_BLOCK_0221	unresolved_complex_pattern	unresolved_complex_pattern	.	NO_DIRECT_PATTERN_MAPPING	PRIMARY_MULTI_FAMILY_PASS	BREAKPOINT_IN_SOFTMASK_REPEAT	0	0	0	0	0	0	NO_ELIGIBLE_AGIS_PAV_GENE	AUXILIARY_ONLY_NO_SV_TIER_CHANGE	TIER1_HIGH_CONFIDENCE_MULTI_FAMILY	0	.
ASV:DEL:001266	DEL	NC_089040.1	22270485	22271578	.	.	.	1093	median_reference_interval_across_samples	01101	3	hattan10,hattan35,hattannishiki02	other_lineage_connected_retention_or_loss_candidate	LINEAGE_RETENTION_OR_LOSS_CANDIDATE	NOT_DETECTED	DETECTED	DETECTED	NOT_DETECTED	DETECTED	.	WSV:hattan10:INDEL:008026	WSV:hattan35:INDEL:010290	.	WSV:hattannishiki02:INDEL:014048	TIER_1_MULTI_FAMILY	hattan10,hattan35,hattannishiki02	.	assembly_WGA,long_read	2	PRIMARY_MULTI_FAMILY_PREANNOTATION	NOT_DETECTED_NOT_CONFIRMED_ABSENCE	3	PASS_PREANNOTATION	0	.	0	.	0	1836	gene-LOC9268992	NEAREST_GENE_WITHIN_5KB	0	.	DISABLED_PENDING_GET_PANGENES_RESULT_SELECTION	997	1094	0.911335	0	1	REPEAT_RICH_INTERVAL	5955500	5969183	.	PASS_NO_HIGH_CONF_QUERY_GAP_WITHIN_10KB	MOSAIC_BLOCK_0221	unresolved_complex_pattern	unresolved_complex_pattern	.	NO_DIRECT_PATTERN_MAPPING	PRIMARY_MULTI_FAMILY_PASS	PASS_STRUCTURAL_CONTEXT	0	0	0	0	0	0	NO_ELIGIBLE_AGIS_PAV_GENE	AUXILIARY_ONLY_NO_SV_TIER_CHANGE	TIER1_HIGH_CONFIDENCE_MULTI_FAMILY	0	.
ASV:DEL:001268	DEL	NC_089040.1	22319376	22323285	.	.	.	3909	median_reference_interval_across_samples	01101	3	hattan10,hattan35,hattannishiki02	other_lineage_connected_retention_or_loss_candidate	LINEAGE_RETENTION_OR_LOSS_CANDIDATE	NOT_DETECTED	DETECTED	DETECTED	NOT_DETECTED	DETECTED	.	WSV:hattan10:INDEL:008028	WSV:hattan35:INDEL:010292	.	WSV:hattannishiki02:INDEL:014050	TIER_1_MULTI_FAMILY	hattan10,hattan35,hattannishiki02	.	assembly_WGA,long_read	2	PRIMARY_MULTI_FAMILY_PREANNOTATION	NOT_DETECTED_NOT_CONFIRMED_ABSENCE	3	PASS_PREANNOTATION	0	.	0	.	0	9532	gene-LOC4341304	INTERGENIC_OVER_5KB	0	.	DISABLED_PENDING_GET_PANGENES_RESULT_SELECTION	356	3910	0.0910486	0	47	PARTIAL_REPEAT_OVERLAP	6004391	6018074	.	PASS_NO_HIGH_CONF_QUERY_GAP_WITHIN_10KB	MOSAIC_BLOCK_0221	unresolved_complex_pattern	unresolved_complex_pattern	.	NO_DIRECT_PATTERN_MAPPING	PRIMARY_MULTI_FAMILY_PASS	PASS_STRUCTURAL_CONTEXT	0	0	0	0	0	0	NO_ELIGIBLE_AGIS_PAV_GENE	AUXILIARY_ONLY_NO_SV_TIER_CHANGE	TIER1_HIGH_CONFIDENCE_MULTI_FAMILY	0	.
ASV:DEL:001269	DEL	NC_089040.1	22323473	22335483	.	.	.	12010	median_reference_interval_across_samples	01101	3	hattan10,hattan35,hattannishiki02	other_lineage_connected_retention_or_loss_candidate	LINEAGE_RETENTION_OR_LOSS_CANDIDATE	NOT_DETECTED	DETECTED	DETECTED	NOT_DETECTED	DETECTED	.	WSV:hattan10:INDEL:008029	WSV:hattan35:INDEL:010293	.	WSV:hattannishiki02:INDEL:014051	TIER_1_MULTI_FAMILY	hattan10,hattan35	hattannishiki02	assembly_WGA,long_read	2	PRIMARY_MULTI_FAMILY_PREANNOTATION	NOT_DETECTED_NOT_CONFIRMED_ABSENCE	3	PASS_PREANNOTATION	0	.	0	.	0	1659	gene-LOC4341305	NEAREST_GENE_WITHIN_5KB	0	.	DISABLED_PENDING_GET_PANGENES_RESULT_SELECTION	11789	12011	0.981517	1	0	BREAKPOINT_IN_REPEAT	6008488	6022171	.	PASS_NO_HIGH_CONF_QUERY_GAP_WITHIN_10KB	MOSAIC_BLOCK_0221	unresolved_complex_pattern	unresolved_complex_pattern	.	NO_DIRECT_PATTERN_MAPPING	PRIMARY_MULTI_FAMILY_PASS	BREAKPOINT_IN_SOFTMASK_REPEAT	0	0	0	0	0	0	NO_ELIGIBLE_AGIS_PAV_GENE	AUXILIARY_ONLY_NO_SV_TIER_CHANGE	TIER1_HIGH_CONFIDENCE_MULTI_FAMILY	0	.
ASV:DEL:001270	DEL	NC_089040.1	22365735	22366131	.	.	.	396	median_reference_interval_across_samples	01101	3	hattan10,hattan35,hattannishiki02	other_lineage_connected_retention_or_loss_candidate	LINEAGE_RETENTION_OR_LOSS_CANDIDATE	NOT_DETECTED	DETECTED	DETECTED	NOT_DETECTED	DETECTED	.	WSV:hattan10:INDEL:008030	WSV:hattan35:INDEL:010294	.	WSV:hattannishiki02:INDEL:014052	TIER_1_MULTI_FAMILY	hattan10,hattan35,hattannishiki02	.	assembly_WGA,long_read	2	PRIMARY_MULTI_FAMILY_PREANNOTATION	NOT_DETECTED_NOT_CONFIRMED_ABSENCE	3	PASS_PREANNOTATION	0	.	0	.	0	5731	gene-LOC4341306	INTERGENIC_OVER_5KB	0	.	DISABLED_PENDING_GET_PANGENES_RESULT_SELECTION	317	397	0.798489	2	0	BREAKPOINT_IN_REPEAT	6050750	6064433	.	PASS_NO_HIGH_CONF_QUERY_GAP_WITHIN_10KB	MOSAIC_BLOCK_0221	unresolved_complex_pattern	unresolved_complex_pattern	.	NO_DIRECT_PATTERN_MAPPING	PRIMARY_MULTI_FAMILY_PASS	BREAKPOINT_IN_SOFTMASK_REPEAT	0	0	0	0	0	0	NO_ELIGIBLE_AGIS_PAV_GENE	AUXILIARY_ONLY_NO_SV_TIER_CHANGE	TIER1_HIGH_CONFIDENCE_MULTI_FAMILY	0	.
ASV:DEL:001272	DEL	NC_089040.1	22369460	22381114	.	.	.	11654	median_reference_interval_across_samples	01101	3	hattan10,hattan35,hattannishiki02	other_lineage_connected_retention_or_loss_candidate	LINEAGE_RETENTION_OR_LOSS_CANDIDATE	NOT_DETECTED	DETECTED	DETECTED	NOT_DETECTED	DETECTED	.	WSV:hattan10:INDEL:008032	WSV:hattan35:INDEL:010295	.	WSV:hattannishiki02:INDEL:014053	TIER_1_MULTI_FAMILY	hattannishiki02	hattan10,hattan35	assembly_WGA,long_read	2	PRIMARY_MULTI_FAMILY_PREANNOTATION	NOT_DETECTED_NOT_CONFIRMED_ABSENCE	3	PASS_PREANNOTATION	1	gene-LOC136357027	1	gene-LOC136357027	0	0	gene-LOC136357027	BREAKPOINT_GENE_OVERLAP	0	.	DISABLED_PENDING_GET_PANGENES_RESULT_SELECTION	11326	11655	0.971772	2	0	BREAKPOINT_IN_REPEAT	6054475	6068158	.	PASS_NO_HIGH_CONF_QUERY_GAP_WITHIN_10KB	MOSAIC_BLOCK_0221	unresolved_complex_pattern	unresolved_complex_pattern	.	NO_DIRECT_PATTERN_MAPPING	PRIMARY_MULTI_FAMILY_PASS	BREAKPOINT_IN_SOFTMASK_REPEAT	1	1	0	0	0	0	DEL_GLOBAL_GENE_ABSENCE_SUPPORT	AUXILIARY_ONLY_NO_SV_TIER_CHANGE	TIER1_HIGH_CONFIDENCE_MULTI_FAMILY	0	.
ASV:DEL:001273	DEL	NC_089040.1	22421257	22421501	.	.	.	244	median_reference_interval_across_samples	01101	3	hattan10,hattan35,hattannishiki02	other_lineage_connected_retention_or_loss_candidate	LINEAGE_RETENTION_OR_LOSS_CANDIDATE	NOT_DETECTED	DETECTED	DETECTED	NOT_DETECTED	DETECTED	.	WSV:hattan10:INDEL:008033	WSV:hattan35:INDEL:010296	.	WSV:hattannishiki02:INDEL:014054	TIER_1_MULTI_FAMILY	hattan10,hattan35	hattannishiki02	assembly_WGA,long_read	2	PRIMARY_MULTI_FAMILY_PREANNOTATION	NOT_DETECTED_NOT_CONFIRMED_ABSENCE	3	PASS_PREANNOTATION	0	.	0	.	0	1041	gene-LOC4341309	NEAREST_GENE_WITHIN_5KB	0	.	DISABLED_PENDING_GET_PANGENES_RESULT_SELECTION	206	245	0.840816	1	0	BREAKPOINT_IN_REPEAT	6106272	6119955	.	PASS_NO_HIGH_CONF_QUERY_GAP_WITHIN_10KB	MOSAIC_BLOCK_0221	unresolved_complex_pattern	unresolved_complex_pattern	.	NO_DIRECT_PATTERN_MAPPING	PRIMARY_MULTI_FAMILY_PASS	BREAKPOINT_IN_SOFTMASK_REPEAT	0	0	0	0	0	0	NO_ELIGIBLE_AGIS_PAV_GENE	AUXILIARY_ONLY_NO_SV_TIER_CHANGE	TIER1_HIGH_CONFIDENCE_MULTI_FAMILY	0	.
ASV:DEL:001274	DEL	NC_089040.1	22462106	22462328	.	.	.	222	median_reference_interval_across_samples	01101	3	hattan10,hattan35,hattannishiki02	other_lineage_connected_retention_or_loss_candidate	LINEAGE_RETENTION_OR_LOSS_CANDIDATE	NOT_DETECTED	DETECTED	DETECTED	NOT_DETECTED	DETECTED	.	WSV:hattan10:INDEL:008034	WSV:hattan35:INDEL:010297	.	WSV:hattannishiki02:INDEL:014055	TIER_1_MULTI_FAMILY	hattan10,hattan35,hattannishiki02	.	assembly_WGA,long_read	2	PRIMARY_MULTI_FAMILY_PREANNOTATION	NOT_DETECTED_NOT_CONFIRMED_ABSENCE	3	PASS_PREANNOTATION	0	.	0	.	0	746	gene-LOC4341310	NEAREST_GENE_WITHIN_5KB	0	.	DISABLED_PENDING_GET_PANGENES_RESULT_SELECTION	215	223	0.964126	2	0	BREAKPOINT_IN_REPEAT	6147121	6160804	.	PASS_NO_HIGH_CONF_QUERY_GAP_WITHIN_10KB	MOSAIC_BLOCK_0221	unresolved_complex_pattern	unresolved_complex_pattern	.	NO_DIRECT_PATTERN_MAPPING	PRIMARY_MULTI_FAMILY_PASS	BREAKPOINT_IN_SOFTMASK_REPEAT	0	0	0	0	0	0	NO_ELIGIBLE_AGIS_PAV_GENE	AUXILIARY_ONLY_NO_SV_TIER_CHANGE	TIER1_HIGH_CONFIDENCE_MULTI_FAMILY	0	.
ASV:DEL:001275	DEL	NC_089040.1	22738899	22739055	.	.	.	156	median_reference_interval_across_samples	01101	3	hattan10,hattan35,hattannishiki02	other_lineage_connected_retention_or_loss_candidate	LINEAGE_RETENTION_OR_LOSS_CANDIDATE	NOT_DETECTED	DETECTED	DETECTED	NOT_DETECTED	DETECTED	.	WSV:hattan10:INDEL:008035	WSV:hattan35:INDEL:010298	.	WSV:hattannishiki02:INDEL:014056	TIER_1_MULTI_FAMILY	hattan10,hattan35,hattannishiki02	.	assembly_WGA,long_read	2	PRIMARY_MULTI_FAMILY_PREANNOTATION	NOT_DETECTED_NOT_CONFIRMED_ABSENCE	3	PASS_PREANNOTATION	0	.	0	.	0	1884	gene-LOC9269455	NEAREST_GENE_WITHIN_5KB	0	.	DISABLED_PENDING_GET_PANGENES_RESULT_SELECTION	157	157	1	2	0	BREAKPOINT_IN_REPEAT	6423914	6437597	.	PASS_NO_HIGH_CONF_QUERY_GAP_WITHIN_10KB	MOSAIC_BLOCK_0221	unresolved_complex_pattern	unresolved_complex_pattern	.	NO_DIRECT_PATTERN_MAPPING	PRIMARY_MULTI_FAMILY_PASS	BREAKPOINT_IN_SOFTMASK_REPEAT	0	0	0	0	0	0	NO_ELIGIBLE_AGIS_PAV_GENE	AUXILIARY_ONLY_NO_SV_TIER_CHANGE	TIER1_HIGH_CONFIDENCE_MULTI_FAMILY	0	.
ASV:DEL:001277	DEL	NC_089040.1	23298308	23316188	.	.	.	17880	median_reference_interval_across_samples	01101	3	hattan10,hattan35,hattannishiki02	other_lineage_connected_retention_or_loss_candidate	LINEAGE_RETENTION_OR_LOSS_CANDIDATE	NOT_DETECTED	DETECTED	DETECTED	NOT_DETECTED	DETECTED	.	WSV:hattan10:INDEL:008037	WSV:hattan35:INDEL:010300	.	WSV:hattannishiki02:INDEL:014058	TIER_1_MULTI_FAMILY	hattan10,hattan35,hattannishiki02	.	assembly_WGA,long_read	2	PRIMARY_MULTI_FAMILY_PREANNOTATION	NOT_DETECTED_NOT_CONFIRMED_ABSENCE	3	PASS_PREANNOTATION	0	.	0	.	0	24793	gene-LOC107281193	INTERGENIC_OVER_5KB	0	.	DISABLED_PENDING_GET_PANGENES_RESULT_SELECTION	17558	17881	0.981936	1	0	BREAKPOINT_IN_REPEAT	6983323	6997006	.	PASS_NO_HIGH_CONF_QUERY_GAP_WITHIN_10KB	MOSAIC_BLOCK_0221	unresolved_complex_pattern	unresolved_complex_pattern	.	NO_DIRECT_PATTERN_MAPPING	PRIMARY_MULTI_FAMILY_PASS	BREAKPOINT_IN_SOFTMASK_REPEAT	0	0	0	0	0	0	NO_ELIGIBLE_AGIS_PAV_GENE	AUXILIARY_ONLY_NO_SV_TIER_CHANGE	TIER1_HIGH_CONFIDENCE_MULTI_FAMILY	0	.
ASV:DEL:001278	DEL	NC_089035.1	10895386	10895486	.	.	.	99	median_reference_interval_across_samples	01000	1	hattan10	Hattan10_specific_not_detected_in_descendants	INTERMEDIATE_ONLY_PATTERN	NOT_DETECTED	DETECTED	NOT_DETECTED	NOT_DETECTED	NOT_DETECTED	.	WSV:hattan10:INDEL:008038	.	.	.	TIER_1_MULTI_FAMILY	hattan10	.	assembly_WGA,long_read	2	PRIMARY_MULTI_FAMILY_PREANNOTATION	NOT_DETECTED_NOT_CONFIRMED_ABSENCE	1	PASS_PREANNOTATION	0	.	0	.	0	1555	gene-LOC4326722	NEAREST_GENE_WITHIN_5KB	0	.	DISABLED_PENDING_GET_PANGENES_RESULT_SELECTION	101	101	1	2	0	BREAKPOINT_IN_REPEAT	5943628	NA	.	PASS_NO_HIGH_CONF_QUERY_GAP_WITHIN_10KB	MOSAIC_BLOCK_0010	Hattan10_specific	Hattan10_specific	Hattan10_specific	CONCORDANT_PRIMARY_CATEGORY	PRIMARY_MULTI_FAMILY_PASS	BREAKPOINT_IN_SOFTMASK_REPEAT	0	0	0	0	0	0	NO_ELIGIBLE_AGIS_PAV_GENE	AUXILIARY_ONLY_NO_SV_TIER_CHANGE	TIER1_HIGH_CONFIDENCE_MULTI_FAMILY	0	.
ASV:DEL:001279	DEL	NC_089040.1	23316333	23320573	.	.	.	4240	median_reference_interval_across_samples	01101	3	hattan10,hattan35,hattannishiki02	other_lineage_connected_retention_or_loss_candidate	LINEAGE_RETENTION_OR_LOSS_CANDIDATE	NOT_DETECTED	DETECTED	DETECTED	NOT_DETECTED	DETECTED	.	WSV:hattan10:INDEL:008039	WSV:hattan35:INDEL:010301	.	WSV:hattannishiki02:INDEL:014059	TIER_1_MULTI_FAMILY	hattan35,hattannishiki02	hattan10	assembly_WGA,long_read	2	PRIMARY_MULTI_FAMILY_PREANNOTATION	NOT_DETECTED_NOT_CONFIRMED_ABSENCE	3	PASS_PREANNOTATION	0	.	0	.	0	26466	gene-LOC4341370	INTERGENIC_OVER_5KB	0	.	DISABLED_PENDING_GET_PANGENES_RESULT_SELECTION	4158	4241	0.980429	1	0	BREAKPOINT_IN_REPEAT	7001348	7015031	.	PASS_NO_HIGH_CONF_QUERY_GAP_WITHIN_10KB	MOSAIC_BLOCK_0221	unresolved_complex_pattern	unresolved_complex_pattern	.	NO_DIRECT_PATTERN_MAPPING	PRIMARY_MULTI_FAMILY_PASS	BREAKPOINT_IN_SOFTMASK_REPEAT	0	0	0	0	0	0	NO_ELIGIBLE_AGIS_PAV_GENE	AUXILIARY_ONLY_NO_SV_TIER_CHANGE	TIER1_HIGH_CONFIDENCE_MULTI_FAMILY	0	.
ASV:DEL:001280	DEL	NC_089040.1	23363094	23363191	.	.	.	97	median_reference_interval_across_samples	01101	3	hattan10,hattan35,hattannishiki02	other_lineage_connected_retention_or_loss_candidate	LINEAGE_RETENTION_OR_LOSS_CANDIDATE	NOT_DETECTED	DETECTED	DETECTED	NOT_DETECTED	DETECTED	.	WSV:hattan10:INDEL:008040	WSV:hattan35:INDEL:010302	.	WSV:hattannishiki02:INDEL:014060	TIER_1_MULTI_FAMILY	hattan10,hattan35,hattannishiki02	.	assembly_WGA,long_read	2	PRIMARY_MULTI_FAMILY_PREANNOTATION	NOT_DETECTED_NOT_CONFIRMED_ABSENCE	3	PASS_PREANNOTATION	1	gene-LOC136357033	1	gene-LOC136357033	0	0	gene-LOC136357033	BREAKPOINT_GENE_OVERLAP	0	.	DISABLED_PENDING_GET_PANGENES_RESULT_SELECTION	98	98	1	2	0	BREAKPOINT_IN_REPEAT	7048109	7061792	.	PASS_NO_HIGH_CONF_QUERY_GAP_WITHIN_10KB	MOSAIC_BLOCK_0221	unresolved_complex_pattern	unresolved_complex_pattern	.	NO_DIRECT_PATTERN_MAPPING	PRIMARY_MULTI_FAMILY_PASS	BREAKPOINT_IN_SOFTMASK_REPEAT	0	0	0	0	0	0	NO_ELIGIBLE_AGIS_PAV_GENE	AUXILIARY_ONLY_NO_SV_TIER_CHANGE	TIER1_HIGH_CONFIDENCE_MULTI_FAMILY	0	.
ASV:DEL:001283	DEL	NC_089040.1	23517750	23518273	.	.	.	523	median_reference_interval_across_samples	01101	3	hattan10,hattan35,hattannishiki02	other_lineage_connected_retention_or_loss_candidate	LINEAGE_RETENTION_OR_LOSS_CANDIDATE	NOT_DETECTED	DETECTED	DETECTED	NOT_DETECTED	DETECTED	.	WSV:hattan10:INDEL:008043	WSV:hattan35:INDEL:010305	.	WSV:hattannishiki02:INDEL:014064	TIER_1_MULTI_FAMILY	hattan10,hattan35,hattannishiki02	.	assembly_WGA,long_read	2	PRIMARY_MULTI_FAMILY_PREANNOTATION	NOT_DETECTED_NOT_CONFIRMED_ABSENCE	3	PASS_PREANNOTATION	1	gene-LOC4341378	1	gene-LOC4341378	0	0	gene-LOC4341378	BREAKPOINT_GENE_OVERLAP	0	.	DISABLED_PENDING_GET_PANGENES_RESULT_SELECTION	114	524	0.217557	1	0	BREAKPOINT_IN_REPEAT	7202765	7216448	.	PASS_NO_HIGH_CONF_QUERY_GAP_WITHIN_10KB	MOSAIC_BLOCK_0222	unresolved_low_callable	unresolved_low_callable	.	NO_DIRECT_PATTERN_MAPPING	PRIMARY_MULTI_FAMILY_PASS	BREAKPOINT_IN_SOFTMASK_REPEAT	1	0	0	0	1	0	DEL_PAV_CONTRADICTION_REVIEW	AUXILIARY_ONLY_NO_SV_TIER_CHANGE	TIER1_HIGH_CONFIDENCE_MULTI_FAMILY	0	.
ASV:DEL:001287	DEL	NC_089040.1	23544310	23544418	.	.	.	108	median_reference_interval_across_samples	01101	3	hattan10,hattan35,hattannishiki02	other_lineage_connected_retention_or_loss_candidate	LINEAGE_RETENTION_OR_LOSS_CANDIDATE	NOT_DETECTED	DETECTED	DETECTED	NOT_DETECTED	DETECTED	.	WSV:hattan10:INDEL:008047	WSV:hattan35:INDEL:010309	.	WSV:hattannishiki02:INDEL:014068	TIER_1_MULTI_FAMILY	hattan10,hattan35,hattannishiki02	.	assembly_WGA,long_read	2	PRIMARY_MULTI_FAMILY_PREANNOTATION	NOT_DETECTED_NOT_CONFIRMED_ABSENCE	3	PASS_PREANNOTATION	0	.	0	.	0	13770	gene-LOC4341379	INTERGENIC_OVER_5KB	0	.	DISABLED_PENDING_GET_PANGENES_RESULT_SELECTION	24	109	0.220183	0	1	PARTIAL_REPEAT_OVERLAP	7229325	7243008	.	PASS_NO_HIGH_CONF_QUERY_GAP_WITHIN_10KB	MOSAIC_BLOCK_0222	unresolved_low_callable	unresolved_low_callable	.	NO_DIRECT_PATTERN_MAPPING	PRIMARY_MULTI_FAMILY_PASS	PASS_STRUCTURAL_CONTEXT	0	0	0	0	0	0	NO_ELIGIBLE_AGIS_PAV_GENE	AUXILIARY_ONLY_NO_SV_TIER_CHANGE	TIER1_HIGH_CONFIDENCE_MULTI_FAMILY	0	.
ASV:DEL:001288	DEL	NC_089040.1	23550388	23550540	.	.	.	152	median_reference_interval_across_samples	01101	3	hattan10,hattan35,hattannishiki02	other_lineage_connected_retention_or_loss_candidate	LINEAGE_RETENTION_OR_LOSS_CANDIDATE	NOT_DETECTED	DETECTED	DETECTED	NOT_DETECTED	DETECTED	.	WSV:hattan10:INDEL:008048	WSV:hattan35:INDEL:010310	.	WSV:hattannishiki02:INDEL:014069	TIER_1_MULTI_FAMILY	hattan10,hattan35,hattannishiki02	.	assembly_WGA,long_read	2	PRIMARY_MULTI_FAMILY_PREANNOTATION	NOT_DETECTED_NOT_CONFIRMED_ABSENCE	3	PASS_PREANNOTATION	0	.	0	.	0	7648	gene-LOC4341379	INTERGENIC_OVER_5KB	0	.	DISABLED_PENDING_GET_PANGENES_RESULT_SELECTION	0	153	0	0	25	NO_REPEAT_OVERLAP	7235403	7249086	.	PASS_NO_HIGH_CONF_QUERY_GAP_WITHIN_10KB	MOSAIC_BLOCK_0222	unresolved_low_callable	unresolved_low_callable	.	NO_DIRECT_PATTERN_MAPPING	PRIMARY_MULTI_FAMILY_PASS	PASS_STRUCTURAL_CONTEXT	0	0	0	0	0	0	NO_ELIGIBLE_AGIS_PAV_GENE	AUXILIARY_ONLY_NO_SV_TIER_CHANGE	TIER1_HIGH_CONFIDENCE_MULTI_FAMILY	0	.
ASV:DEL:001291	DEL	NC_089040.1	23663822	23668969	.	.	.	5147	median_reference_interval_across_samples	01101	3	hattan10,hattan35,hattannishiki02	other_lineage_connected_retention_or_loss_candidate	LINEAGE_RETENTION_OR_LOSS_CANDIDATE	NOT_DETECTED	DETECTED	DETECTED	NOT_DETECTED	DETECTED	.	WSV:hattan10:INDEL:008051	WSV:hattan35:INDEL:010312	.	WSV:hattannishiki02:INDEL:014071	TIER_1_MULTI_FAMILY	hattan10,hattan35,hattannishiki02	.	assembly_WGA,long_read	2	PRIMARY_MULTI_FAMILY_PREANNOTATION	NOT_DETECTED_NOT_CONFIRMED_ABSENCE	3	PASS_PREANNOTATION	1	gene-LOC107276079	1	gene-LOC107276079	0	0	gene-LOC107276079	BREAKPOINT_GENE_OVERLAP	0	.	DISABLED_PENDING_GET_PANGENES_RESULT_SELECTION	105	5148	0.0203963	0	118	PARTIAL_REPEAT_OVERLAP	7348837	7362520	.	PASS_NO_HIGH_CONF_QUERY_GAP_WITHIN_10KB	MOSAIC_BLOCK_0222	unresolved_low_callable	unresolved_low_callable	.	NO_DIRECT_PATTERN_MAPPING	PRIMARY_MULTI_FAMILY_PASS	PASS_STRUCTURAL_CONTEXT	1	0	0	0	1	0	DEL_PAV_CONTRADICTION_REVIEW	AUXILIARY_ONLY_NO_SV_TIER_CHANGE	TIER1_HIGH_CONFIDENCE_MULTI_FAMILY	0	.
ASV:DEL:001293	DEL	NC_089040.1	23818417	23819199	.	.	.	782	median_reference_interval_across_samples	01101	3	hattan10,hattan35,hattannishiki02	other_lineage_connected_retention_or_loss_candidate	LINEAGE_RETENTION_OR_LOSS_CANDIDATE	NOT_DETECTED	DETECTED	DETECTED	NOT_DETECTED	DETECTED	.	WSV:hattan10:INDEL:008053	WSV:hattan35:INDEL:010314	.	WSV:hattannishiki02:INDEL:014073	TIER_1_MULTI_FAMILY	hattan10,hattan35,hattannishiki02	.	assembly_WGA,long_read	2	PRIMARY_MULTI_FAMILY_PREANNOTATION	NOT_DETECTED_NOT_CONFIRMED_ABSENCE	3	PASS_PREANNOTATION	0	.	0	.	0	162	gene-LOC136357097	NEAREST_GENE_WITHIN_5KB	0	.	DISABLED_PENDING_GET_PANGENES_RESULT_SELECTION	665	783	0.849298	2	0	BREAKPOINT_IN_REPEAT	7503432	7517115	.	PASS_NO_HIGH_CONF_QUERY_GAP_WITHIN_10KB	MOSAIC_BLOCK_0222	unresolved_low_callable	unresolved_low_callable	.	NO_DIRECT_PATTERN_MAPPING	PRIMARY_MULTI_FAMILY_PASS	BREAKPOINT_IN_SOFTMASK_REPEAT	0	0	0	0	0	0	NO_ELIGIBLE_AGIS_PAV_GENE	AUXILIARY_ONLY_NO_SV_TIER_CHANGE	TIER1_HIGH_CONFIDENCE_MULTI_FAMILY	0	.
ASV:DEL:001294	DEL	NC_089040.1	24042787	24043530	.	.	.	743	median_reference_interval_across_samples	01101	3	hattan10,hattan35,hattannishiki02	other_lineage_connected_retention_or_loss_candidate	LINEAGE_RETENTION_OR_LOSS_CANDIDATE	NOT_DETECTED	DETECTED	DETECTED	NOT_DETECTED	DETECTED	.	WSV:hattan10:INDEL:008054	WSV:hattan35:INDEL:010316	.	WSV:hattannishiki02:INDEL:014075	TIER_1_MULTI_FAMILY	hattan10,hattan35,hattannishiki02	.	assembly_WGA,long_read	2	PRIMARY_MULTI_FAMILY_PREANNOTATION	NOT_DETECTED_NOT_CONFIRMED_ABSENCE	3	PASS_PREANNOTATION	0	.	0	.	0	2150	gene-LOC4341414	NEAREST_GENE_WITHIN_5KB	0	.	DISABLED_PENDING_GET_PANGENES_RESULT_SELECTION	486	744	0.653226	0	7	REPEAT_RICH_INTERVAL	7727802	7741485	.	PASS_NO_HIGH_CONF_QUERY_GAP_WITHIN_10KB	MOSAIC_BLOCK_0223	unresolved_complex_pattern	unresolved_complex_pattern	.	NO_DIRECT_PATTERN_MAPPING	PRIMARY_MULTI_FAMILY_PASS	PASS_STRUCTURAL_CONTEXT	0	0	0	0	0	0	NO_ELIGIBLE_AGIS_PAV_GENE	AUXILIARY_ONLY_NO_SV_TIER_CHANGE	TIER1_HIGH_CONFIDENCE_MULTI_FAMILY	0	.
ASV:DEL:001295	DEL	NC_089040.1	24055895	24056061	.	.	.	168	median_reference_interval_across_samples	01101	3	hattan10,hattan35,hattannishiki02	other_lineage_connected_retention_or_loss_candidate	LINEAGE_RETENTION_OR_LOSS_CANDIDATE	NOT_DETECTED	DETECTED	DETECTED	NOT_DETECTED	DETECTED	.	WSV:hattan10:INDEL:008055	WSV:hattan35:INDEL:010317	.	WSV:hattannishiki02:INDEL:014076	TIER_1_MULTI_FAMILY	hattan10,hattan35,hattannishiki02	.	assembly_WGA,long_read	2	PRIMARY_MULTI_FAMILY_PREANNOTATION	NOT_DETECTED_NOT_CONFIRMED_ABSENCE	3	PASS_PREANNOTATION	1	gene-LOC107276789	1	gene-LOC107276789	0	0	gene-LOC107276789	BREAKPOINT_GENE_OVERLAP	0	.	DISABLED_PENDING_GET_PANGENES_RESULT_SELECTION	137	167	0.820359	2	0	BREAKPOINT_IN_REPEAT	7740910	7754593	.	PASS_NO_HIGH_CONF_QUERY_GAP_WITHIN_10KB	MOSAIC_BLOCK_0223	unresolved_complex_pattern	unresolved_complex_pattern	.	NO_DIRECT_PATTERN_MAPPING	PRIMARY_MULTI_FAMILY_PASS	BREAKPOINT_IN_SOFTMASK_REPEAT	1	0	0	0	1	0	DEL_PAV_CONTRADICTION_REVIEW	AUXILIARY_ONLY_NO_SV_TIER_CHANGE	TIER1_HIGH_CONFIDENCE_MULTI_FAMILY	0	.
ASV:DEL:001297	DEL	NC_089040.1	24225534	24225735	.	.	.	201	median_reference_interval_across_samples	01101	3	hattan10,hattan35,hattannishiki02	other_lineage_connected_retention_or_loss_candidate	LINEAGE_RETENTION_OR_LOSS_CANDIDATE	NOT_DETECTED	DETECTED	DETECTED	NOT_DETECTED	DETECTED	.	WSV:hattan10:INDEL:008057	WSV:hattan35:INDEL:010320	.	WSV:hattannishiki02:INDEL:014078	TIER_1_MULTI_FAMILY	hattan10,hattan35,hattannishiki02	.	assembly_WGA,long_read	2	PRIMARY_MULTI_FAMILY_PREANNOTATION	NOT_DETECTED_NOT_CONFIRMED_ABSENCE	3	PASS_PREANNOTATION	0	.	0	.	0	4996	gene-LOC4341427	NEAREST_GENE_WITHIN_5KB	0	.	DISABLED_PENDING_GET_PANGENES_RESULT_SELECTION	113	202	0.559406	1	0	BREAKPOINT_IN_REPEAT	7910549	7924232	.	PASS_NO_HIGH_CONF_QUERY_GAP_WITHIN_10KB	MOSAIC_BLOCK_0223	unresolved_complex_pattern	unresolved_complex_pattern	.	NO_DIRECT_PATTERN_MAPPING	PRIMARY_MULTI_FAMILY_PASS	BREAKPOINT_IN_SOFTMASK_REPEAT	0	0	0	0	0	0	NO_ELIGIBLE_AGIS_PAV_GENE	AUXILIARY_ONLY_NO_SV_TIER_CHANGE	TIER1_HIGH_CONFIDENCE_MULTI_FAMILY	0	.
ASV:DEL:001298	DEL	NC_089040.1	24281923	24287746	.	.	.	5823	median_reference_interval_across_samples	01101	3	hattan10,hattan35,hattannishiki02	other_lineage_connected_retention_or_loss_candidate	LINEAGE_RETENTION_OR_LOSS_CANDIDATE	NOT_DETECTED	DETECTED	DETECTED	NOT_DETECTED	DETECTED	.	WSV:hattan10:INDEL:008058	WSV:hattan35:INDEL:010321	.	WSV:hattannishiki02:INDEL:014079	TIER_1_MULTI_FAMILY	hattan10,hattan35,hattannishiki02	.	assembly_WGA,long_read	2	PRIMARY_MULTI_FAMILY_PREANNOTATION	NOT_DETECTED_NOT_CONFIRMED_ABSENCE	3	PASS_PREANNOTATION	1	gene-LOC112939257	0	.	1	234	gene-LOC112939257	INTERVAL_GENE_OVERLAP	0	.	DISABLED_PENDING_GET_PANGENES_RESULT_SELECTION	655	5824	0.112466	1	0	BREAKPOINT_IN_REPEAT	7966938	7980621	.	PASS_NO_HIGH_CONF_QUERY_GAP_WITHIN_10KB	MOSAIC_BLOCK_0223	unresolved_complex_pattern	unresolved_complex_pattern	.	NO_DIRECT_PATTERN_MAPPING	PRIMARY_MULTI_FAMILY_PASS	BREAKPOINT_IN_SOFTMASK_REPEAT	1	1	0	0	0	0	DEL_GLOBAL_GENE_ABSENCE_SUPPORT	AUXILIARY_ONLY_NO_SV_TIER_CHANGE	TIER1_HIGH_CONFIDENCE_MULTI_FAMILY	0	.
ASV:DEL:001299	DEL	NC_089040.1	24297129	24297273	.	.	.	144	median_reference_interval_across_samples	01101	3	hattan10,hattan35,hattannishiki02	other_lineage_connected_retention_or_loss_candidate	LINEAGE_RETENTION_OR_LOSS_CANDIDATE	NOT_DETECTED	DETECTED	DETECTED	NOT_DETECTED	DETECTED	.	WSV:hattan10:INDEL:008059	WSV:hattan35:INDEL:010322	.	WSV:hattannishiki02:INDEL:014080	TIER_1_MULTI_FAMILY	hattan10,hattan35,hattannishiki02	.	assembly_WGA,long_read	2	PRIMARY_MULTI_FAMILY_PREANNOTATION	NOT_DETECTED_NOT_CONFIRMED_ABSENCE	3	PASS_PREANNOTATION	1	gene-LOC4341430	1	gene-LOC4341430	0	0	gene-LOC4341430	BREAKPOINT_GENE_OVERLAP	0	.	DISABLED_PENDING_GET_PANGENES_RESULT_SELECTION	133	145	0.917241	0	3	REPEAT_RICH_INTERVAL	7982144	7995827	.	PASS_NO_HIGH_CONF_QUERY_GAP_WITHIN_10KB	MOSAIC_BLOCK_0223	unresolved_complex_pattern	unresolved_complex_pattern	.	NO_DIRECT_PATTERN_MAPPING	PRIMARY_MULTI_FAMILY_PASS	PASS_STRUCTURAL_CONTEXT	1	0	0	0	1	0	DEL_PAV_CONTRADICTION_REVIEW	AUXILIARY_ONLY_NO_SV_TIER_CHANGE	TIER1_HIGH_CONFIDENCE_MULTI_FAMILY	0	.
ASV:DEL:001301	DEL	NC_089040.1	24363625	24365994	.	.	.	2369	median_reference_interval_across_samples	01101	3	hattan10,hattan35,hattannishiki02	other_lineage_connected_retention_or_loss_candidate	LINEAGE_RETENTION_OR_LOSS_CANDIDATE	NOT_DETECTED	DETECTED	DETECTED	NOT_DETECTED	DETECTED	.	WSV:hattan10:INDEL:008061	WSV:hattan35:INDEL:010325	.	WSV:hattannishiki02:INDEL:014083	TIER_1_MULTI_FAMILY	hattan10,hattan35,hattannishiki02	.	assembly_WGA,long_read	2	PRIMARY_MULTI_FAMILY_PREANNOTATION	NOT_DETECTED_NOT_CONFIRMED_ABSENCE	3	PASS_PREANNOTATION	0	.	0	.	0	1845	gene-LOC4341433	NEAREST_GENE_WITHIN_5KB	0	.	DISABLED_PENDING_GET_PANGENES_RESULT_SELECTION	1356	2370	0.572152	2	0	BREAKPOINT_IN_REPEAT	8048640	8062323	.	PASS_NO_HIGH_CONF_QUERY_GAP_WITHIN_10KB	MOSAIC_BLOCK_0223	unresolved_complex_pattern	unresolved_complex_pattern	.	NO_DIRECT_PATTERN_MAPPING	PRIMARY_MULTI_FAMILY_PASS	BREAKPOINT_IN_SOFTMASK_REPEAT	0	0	0	0	0	0	NO_ELIGIBLE_AGIS_PAV_GENE	AUXILIARY_ONLY_NO_SV_TIER_CHANGE	TIER1_HIGH_CONFIDENCE_MULTI_FAMILY	0	.
ASV:DEL:001302	DEL	NC_089040.1	24373278	24378622	.	.	.	5344	median_reference_interval_across_samples	01101	3	hattan10,hattan35,hattannishiki02	other_lineage_connected_retention_or_loss_candidate	LINEAGE_RETENTION_OR_LOSS_CANDIDATE	NOT_DETECTED	DETECTED	DETECTED	NOT_DETECTED	DETECTED	.	WSV:hattan10:INDEL:008062	WSV:hattan35:INDEL:010326	.	WSV:hattannishiki02:INDEL:014084	TIER_1_MULTI_FAMILY	hattan10,hattan35,hattannishiki02	.	assembly_WGA,long_read	2	PRIMARY_MULTI_FAMILY_PREANNOTATION	NOT_DETECTED_NOT_CONFIRMED_ABSENCE	3	PASS_PREANNOTATION	1	gene-LOC107277906	0	.	1	273	gene-LOC107277906	INTERVAL_GENE_OVERLAP	0	.	DISABLED_PENDING_GET_PANGENES_RESULT_SELECTION	616	5345	0.115248	2	0	BREAKPOINT_IN_REPEAT	8058293	8071976	.	PASS_NO_HIGH_CONF_QUERY_GAP_WITHIN_10KB	MOSAIC_BLOCK_0223	unresolved_complex_pattern	unresolved_complex_pattern	.	NO_DIRECT_PATTERN_MAPPING	PRIMARY_MULTI_FAMILY_PASS	BREAKPOINT_IN_SOFTMASK_REPEAT	1	1	0	0	0	0	DEL_GLOBAL_GENE_ABSENCE_SUPPORT	AUXILIARY_ONLY_NO_SV_TIER_CHANGE	TIER1_HIGH_CONFIDENCE_MULTI_FAMILY	0	.
ASV:DEL:001304	DEL	NC_089035.1	11266788	11266946	.	.	.	158	median_reference_interval_across_samples	01000	1	hattan10	Hattan10_specific_not_detected_in_descendants	INTERMEDIATE_ONLY_PATTERN	NOT_DETECTED	DETECTED	NOT_DETECTED	NOT_DETECTED	NOT_DETECTED	.	WSV:hattan10:INDEL:008064	.	.	.	TIER_1_MULTI_FAMILY	hattan10	.	assembly_WGA,long_read	2	PRIMARY_MULTI_FAMILY_PREANNOTATION	NOT_DETECTED_NOT_CONFIRMED_ABSENCE	1	PASS_PREANNOTATION	0	.	0	.	0	5083	gene-LOC4323903	INTERGENIC_OVER_5KB	0	.	DISABLED_PENDING_GET_PANGENES_RESULT_SELECTION	159	159	1	2	0	BREAKPOINT_IN_REPEAT	5572168	NA	.	PASS_NO_HIGH_CONF_QUERY_GAP_WITHIN_10KB	MOSAIC_BLOCK_0010	Hattan10_specific	Hattan10_specific	Hattan10_specific	CONCORDANT_PRIMARY_CATEGORY	PRIMARY_MULTI_FAMILY_PASS	BREAKPOINT_IN_SOFTMASK_REPEAT	0	0	0	0	0	0	NO_ELIGIBLE_AGIS_PAV_GENE	AUXILIARY_ONLY_NO_SV_TIER_CHANGE	TIER1_HIGH_CONFIDENCE_MULTI_FAMILY	0	.
ASV:DEL:001306	DEL	NC_089040.1	24739973	24740041	.	.	.	68	median_reference_interval_across_samples	11111	5	hattansou,hattan10,hattan35,hattannishiki01,hattannishiki02	Hattan_lineage_shared_nonreference	ROADMAP_LINEAGE_PATTERN	DETECTED	DETECTED	DETECTED	DETECTED	DETECTED	WSV:hattansou:INDEL:016193	WSV:hattan10:INDEL:008066	WSV:hattan35:INDEL:010329	WSV:hattannishiki01:INDEL:012299	WSV:hattannishiki02:INDEL:014088	TIER_1_MULTI_FAMILY	hattansou,hattan10,hattannishiki01	hattan35,hattannishiki02	assembly_WGA,long_read	2	PRIMARY_MULTI_FAMILY_PREANNOTATION	NOT_DETECTED_NOT_CONFIRMED_ABSENCE	5	PASS_PREANNOTATION	0	.	0	.	0	3339	gene-LOC136356903	NEAREST_GENE_WITHIN_5KB	0	.	DISABLED_PENDING_GET_PANGENES_RESULT_SELECTION	69	69	1	2	0	BREAKPOINT_IN_REPEAT	8424988	6696189	.	PASS_NO_HIGH_CONF_QUERY_GAP_WITHIN_10KB	MOSAIC_BLOCK_0223	unresolved_complex_pattern	unresolved_complex_pattern	Hattan_lineage_shared_nonreference	STEP2_UNRESOLVED_OR_MIXED	PRIMARY_MULTI_FAMILY_PASS	BREAKPOINT_IN_SOFTMASK_REPEAT	0	0	0	0	0	0	NO_ELIGIBLE_AGIS_PAV_GENE	AUXILIARY_ONLY_NO_SV_TIER_CHANGE	TIER1_HIGH_CONFIDENCE_MULTI_FAMILY	0	.
ASV:DEL:001308	DEL	NC_089040.1	26448979	26449209	.	.	.	230	median_reference_interval_across_samples	11101	4	hattansou,hattan10,hattan35,hattannishiki02	other_lineage_connected_retention_or_loss_candidate	LINEAGE_RETENTION_OR_LOSS_CANDIDATE	DETECTED	DETECTED	DETECTED	NOT_DETECTED	DETECTED	WSV:hattansou:INDEL:016196	WSV:hattan10:INDEL:008068	WSV:hattan35:INDEL:010332	.	WSV:hattannishiki02:INDEL:014090	TIER_1_MULTI_FAMILY	hattansou,hattan10,hattan35,hattannishiki02	.	assembly_WGA,long_read	2	PRIMARY_MULTI_FAMILY_PREANNOTATION	NOT_DETECTED_NOT_CONFIRMED_ABSENCE	4	PASS_PREANNOTATION	0	.	0	.	0	507	gene-LOC9269820	NEAREST_GENE_WITHIN_5KB	0	.	DISABLED_PENDING_GET_PANGENES_RESULT_SELECTION	231	231	1	2	0	BREAKPOINT_IN_REPEAT	10133994	4987021	.	PASS_NO_HIGH_CONF_QUERY_GAP_WITHIN_10KB	MOSAIC_BLOCK_0226	HattanNishiki1_specific	HattanNishiki1_specific	HattanNishiki1_specific	CONCORDANT_PRIMARY_CATEGORY	PRIMARY_MULTI_FAMILY_PASS	BREAKPOINT_IN_SOFTMASK_REPEAT	0	0	0	0	0	0	NO_ELIGIBLE_AGIS_PAV_GENE	AUXILIARY_ONLY_NO_SV_TIER_CHANGE	TIER1_HIGH_CONFIDENCE_MULTI_FAMILY	0	.
ASV:DEL:001317	DEL	NC_089040.1	28982463	28982547	.	.	.	84	median_reference_interval_across_samples	01011	3	hattan10,hattannishiki01,hattannishiki02	unresolved_discontinuous_detection_pattern	UNRESOLVED_PATTERN	NOT_DETECTED	DETECTED	NOT_DETECTED	DETECTED	DETECTED	.	WSV:hattan10:INDEL:008077	.	WSV:hattannishiki01:INDEL:012308	WSV:hattannishiki02:INDEL:014101	TIER_1_MULTI_FAMILY	hattan10	hattannishiki01,hattannishiki02	assembly_WGA,long_read	2	PRIMARY_MULTI_FAMILY_PREANNOTATION	NOT_DETECTED_NOT_CONFIRMED_ABSENCE	3	DISCONTINUOUS_DETECTION_PATTERN	0	.	0	.	0	4976	gene-LOC4341835	NEAREST_GENE_WITHIN_5KB	0	.	DISABLED_PENDING_GET_PANGENES_RESULT_SELECTION	85	85	1	2	0	BREAKPOINT_IN_REPEAT	12729944	12681161	.	PASS_NO_HIGH_CONF_QUERY_GAP_WITHIN_10KB	MOSAIC_BLOCK_0229	unresolved_mixed_pattern	unresolved_mixed_pattern	.	NO_DIRECT_PATTERN_MAPPING	PRIMARY_MULTI_FAMILY_PASS	BREAKPOINT_IN_SOFTMASK_REPEAT	0	0	0	0	0	0	NO_ELIGIBLE_AGIS_PAV_GENE	AUXILIARY_ONLY_NO_SV_TIER_CHANGE	TIER1_HIGH_CONFIDENCE_MULTI_FAMILY	0	.
ASV:DEL:001320	DEL	NC_089040.1	30237169	30237784	.	.	.	615	median_reference_interval_across_samples	01001	2	hattan10,hattannishiki02	unresolved_discontinuous_detection_pattern	UNRESOLVED_PATTERN	NOT_DETECTED	DETECTED	NOT_DETECTED	NOT_DETECTED	DETECTED	.	WSV:hattan10:INDEL:008080	.	.	WSV:hattannishiki02:INDEL:014105	TIER_1_MULTI_FAMILY	hattan10,hattannishiki02	.	assembly_WGA,long_read	2	PRIMARY_MULTI_FAMILY_PREANNOTATION	NOT_DETECTED_NOT_CONFIRMED_ABSENCE	2	DISCONTINUOUS_DETECTION_PATTERN	0	.	0	.	0	41	gene-LOC4341953	NEAREST_GENE_WITHIN_5KB	0	.	DISABLED_PENDING_GET_PANGENES_RESULT_SELECTION	334	616	0.542208	1	0	BREAKPOINT_IN_REPEAT	13984650	13935867	.	PASS_NO_HIGH_CONF_QUERY_GAP_WITHIN_10KB	MOSAIC_BLOCK_0230	unresolved_complex_pattern	unresolved_complex_pattern	.	NO_DIRECT_PATTERN_MAPPING	PRIMARY_MULTI_FAMILY_PASS	BREAKPOINT_IN_SOFTMASK_REPEAT	0	0	0	0	0	0	NO_ELIGIBLE_AGIS_PAV_GENE	AUXILIARY_ONLY_NO_SV_TIER_CHANGE	TIER1_HIGH_CONFIDENCE_MULTI_FAMILY	0	.
ASV:DEL:001326	DEL	NC_089040.1	31980425	31980485	.	.	.	60	median_reference_interval_across_samples	01000	1	hattan10	Hattan10_specific_not_detected_in_descendants	INTERMEDIATE_ONLY_PATTERN	NOT_DETECTED	DETECTED	NOT_DETECTED	NOT_DETECTED	NOT_DETECTED	.	WSV:hattan10:INDEL:008086	.	.	.	TIER_1_MULTI_FAMILY	hattan10	.	assembly_WGA,long_read	2	PRIMARY_MULTI_FAMILY_PREANNOTATION	NOT_DETECTED_NOT_CONFIRMED_ABSENCE	1	PASS_PREANNOTATION	1	gene-LOC4342144	1	gene-LOC4342144	0	0	gene-LOC4342144	BREAKPOINT_GENE_OVERLAP	0	.	DISABLED_PENDING_GET_PANGENES_RESULT_SELECTION	61	61	1	2	0	BREAKPOINT_IN_REPEAT	15837689	15679123	.	PASS_NO_HIGH_CONF_QUERY_GAP_WITHIN_10KB	MOSAIC_BLOCK_0233	unresolved_mixed_pattern	unresolved_mixed_pattern	Hattan10_specific	STEP2_UNRESOLVED_OR_MIXED	PRIMARY_MULTI_FAMILY_PASS	BREAKPOINT_IN_SOFTMASK_REPEAT	1	0	0	0	1	0	DEL_PAV_CONTRADICTION_REVIEW	AUXILIARY_ONLY_NO_SV_TIER_CHANGE	TIER1_HIGH_CONFIDENCE_MULTI_FAMILY	0	.
ASV:DEL:001327	DEL	NC_089041.1	109176	109402	.	.	.	226	median_reference_interval_across_samples	11111	5	hattansou,hattan10,hattan35,hattannishiki01,hattannishiki02	Hattan_lineage_shared_nonreference	ROADMAP_LINEAGE_PATTERN	DETECTED	DETECTED	DETECTED	DETECTED	DETECTED	WSV:hattansou:INDEL:016212	WSV:hattan10:INDEL:008087	WSV:hattan35:INDEL:010341	WSV:hattannishiki01:INDEL:012316	WSV:hattannishiki02:INDEL:014111	TIER_1_MULTI_FAMILY	hattansou,hattan10,hattan35,hattannishiki01,hattannishiki02	.	assembly_WGA,long_read	2	PRIMARY_MULTI_FAMILY_PREANNOTATION	NOT_DETECTED_NOT_CONFIRMED_ABSENCE	5	PASS_PREANNOTATION	0	.	0	.	0	7278	gene-LOC107278403	INTERGENIC_OVER_5KB	0	.	DISABLED_PENDING_GET_PANGENES_RESULT_SELECTION	227	227	1	2	0	BREAKPOINT_IN_REPEAT	11596003	12147807	.	PASS_NO_HIGH_CONF_QUERY_GAP_WITHIN_10KB	MOSAIC_BLOCK_0235	Hattan_lineage_shared_nonreference	Hattan_lineage_shared_nonreference	Hattan_lineage_shared_nonreference	CONCORDANT_PRIMARY_CATEGORY	PRIMARY_MULTI_FAMILY_PASS	BREAKPOINT_IN_SOFTMASK_REPEAT	0	0	0	0	0	0	NO_ELIGIBLE_AGIS_PAV_GENE	AUXILIARY_ONLY_NO_SV_TIER_CHANGE	TIER1_HIGH_CONFIDENCE_MULTI_FAMILY	0	.
ASV:DEL:001331	DEL	NC_089041.1	214447	219287	.	.	.	4840	median_reference_interval_across_samples	11111	5	hattansou,hattan10,hattan35,hattannishiki01,hattannishiki02	Hattan_lineage_shared_nonreference	ROADMAP_LINEAGE_PATTERN	DETECTED	DETECTED	DETECTED	DETECTED	DETECTED	WSV:hattansou:INDEL:016216	WSV:hattan10:INDEL:008091	WSV:hattan35:INDEL:010345	WSV:hattannishiki01:INDEL:012320	WSV:hattannishiki02:INDEL:014115	TIER_1_MULTI_FAMILY	hattansou,hattan10,hattan35,hattannishiki01,hattannishiki02	.	assembly_WGA,long_read	2	PRIMARY_MULTI_FAMILY_PREANNOTATION	NOT_DETECTED_NOT_CONFIRMED_ABSENCE	5	PASS_PREANNOTATION	0	.	0	.	0	2091	gene-LOC4342182	NEAREST_GENE_WITHIN_5KB	0	.	DISABLED_PENDING_GET_PANGENES_RESULT_SELECTION	2862	4841	0.5912	1	0	BREAKPOINT_IN_REPEAT	11486118	12037922	.	PASS_NO_HIGH_CONF_QUERY_GAP_WITHIN_10KB	MOSAIC_BLOCK_0235	Hattan_lineage_shared_nonreference	Hattan_lineage_shared_nonreference	Hattan_lineage_shared_nonreference	CONCORDANT_PRIMARY_CATEGORY	PRIMARY_MULTI_FAMILY_PASS	BREAKPOINT_IN_SOFTMASK_REPEAT	0	0	0	0	0	0	NO_ELIGIBLE_AGIS_PAV_GENE	AUXILIARY_ONLY_NO_SV_TIER_CHANGE	TIER1_HIGH_CONFIDENCE_MULTI_FAMILY	0	.
ASV:DEL:001333	DEL	NC_089041.1	251488	254788	.	.	.	3300	median_reference_interval_across_samples	11111	5	hattansou,hattan10,hattan35,hattannishiki01,hattannishiki02	Hattan_lineage_shared_nonreference	ROADMAP_LINEAGE_PATTERN	DETECTED	DETECTED	DETECTED	DETECTED	DETECTED	WSV:hattansou:INDEL:016219	WSV:hattan10:INDEL:008093	WSV:hattan35:INDEL:010347	WSV:hattannishiki01:INDEL:012322	WSV:hattannishiki02:INDEL:014117	TIER_1_MULTI_FAMILY	hattansou,hattan10,hattannishiki01,hattannishiki02	hattan35	assembly_WGA,long_read	2	PRIMARY_MULTI_FAMILY_PREANNOTATION	NOT_DETECTED_NOT_CONFIRMED_ABSENCE	5	PASS_PREANNOTATION	0	.	0	.	0	1623	_NC_089041.1_000009	NEAREST_GENE_WITHIN_5KB	0	.	DISABLED_PENDING_GET_PANGENES_RESULT_SELECTION	2266	3301	0.686459	2	0	BREAKPOINT_IN_REPEAT	11450617	12002421	.	PASS_NO_HIGH_CONF_QUERY_GAP_WITHIN_10KB	MOSAIC_BLOCK_0235	Hattan_lineage_shared_nonreference	Hattan_lineage_shared_nonreference	Hattan_lineage_shared_nonreference	CONCORDANT_PRIMARY_CATEGORY	PRIMARY_MULTI_FAMILY_PASS	BREAKPOINT_IN_SOFTMASK_REPEAT	0	0	0	0	0	0	NO_ELIGIBLE_AGIS_PAV_GENE	AUXILIARY_ONLY_NO_SV_TIER_CHANGE	TIER1_HIGH_CONFIDENCE_MULTI_FAMILY	0	.
ASV:DEL:001335	DEL	NC_089041.1	289726	289858	.	.	.	132	median_reference_interval_across_samples	11111	5	hattansou,hattan10,hattan35,hattannishiki01,hattannishiki02	Hattan_lineage_shared_nonreference	ROADMAP_LINEAGE_PATTERN	DETECTED	DETECTED	DETECTED	DETECTED	DETECTED	WSV:hattansou:INDEL:016221	WSV:hattan10:INDEL:008095	WSV:hattan35:INDEL:010349	WSV:hattannishiki01:INDEL:012324	WSV:hattannishiki02:INDEL:014119	TIER_1_MULTI_FAMILY	hattansou,hattan10,hattan35,hattannishiki01,hattannishiki02	.	assembly_WGA,long_read	2	PRIMARY_MULTI_FAMILY_PREANNOTATION	NOT_DETECTED_NOT_CONFIRMED_ABSENCE	5	PASS_PREANNOTATION	0	.	0	.	0	8737	gene-LOC4342189	INTERGENIC_OVER_5KB	0	.	DISABLED_PENDING_GET_PANGENES_RESULT_SELECTION	133	133	1	2	0	BREAKPOINT_IN_REPEAT	11415547	11967351	.	PASS_NO_HIGH_CONF_QUERY_GAP_WITHIN_10KB	MOSAIC_BLOCK_0235	Hattan_lineage_shared_nonreference	Hattan_lineage_shared_nonreference	Hattan_lineage_shared_nonreference	CONCORDANT_PRIMARY_CATEGORY	PRIMARY_MULTI_FAMILY_PASS	BREAKPOINT_IN_SOFTMASK_REPEAT	0	0	0	0	0	0	NO_ELIGIBLE_AGIS_PAV_GENE	AUXILIARY_ONLY_NO_SV_TIER_CHANGE	TIER1_HIGH_CONFIDENCE_MULTI_FAMILY	0	.
ASV:DEL:001337	DEL	NC_089041.1	1533046	1533674	.	.	.	628	median_reference_interval_across_samples	01111	4	hattan10,hattan35,hattannishiki01,hattannishiki02	Hattan10_and_descendants_shared	ROADMAP_LINEAGE_PATTERN	NOT_DETECTED	DETECTED	DETECTED	DETECTED	DETECTED	.	WSV:hattan10:INDEL:008097	WSV:hattan35:INDEL:010352	WSV:hattannishiki01:INDEL:012327	WSV:hattannishiki02:INDEL:014122	TIER_1_MULTI_FAMILY	hattan10,hattan35,hattannishiki01,hattannishiki02	.	assembly_WGA,long_read	2	PRIMARY_MULTI_FAMILY_PREANNOTATION	NOT_DETECTED_NOT_CONFIRMED_ABSENCE	4	PASS_PREANNOTATION	0	.	0	.	0	982	gene-LOC4342318	NEAREST_GENE_WITHIN_5KB	0	.	DISABLED_PENDING_GET_PANGENES_RESULT_SELECTION	626	629	0.995231	2	0	BREAKPOINT_IN_REPEAT	10171731	10723535	.	PASS_NO_HIGH_CONF_QUERY_GAP_WITHIN_10KB	MOSAIC_BLOCK_0238	Hattan_lineage_shared_nonreference	Hattan_lineage_shared_nonreference	Hattanso_Hattan10_transition_candidate	DISCORDANT_PRIMARY_CATEGORY	PRIMARY_MULTI_FAMILY_PASS	BREAKPOINT_IN_SOFTMASK_REPEAT	0	0	0	0	0	0	NO_ELIGIBLE_AGIS_PAV_GENE	AUXILIARY_ONLY_NO_SV_TIER_CHANGE	TIER1_HIGH_CONFIDENCE_MULTI_FAMILY	0	.
ASV:DEL:001338	DEL	NC_089041.1	1572019	1572165	.	.	.	146	median_reference_interval_across_samples	11111	5	hattansou,hattan10,hattan35,hattannishiki01,hattannishiki02	Hattan_lineage_shared_nonreference	ROADMAP_LINEAGE_PATTERN	DETECTED	DETECTED	DETECTED	DETECTED	DETECTED	WSV:hattansou:INDEL:016223	WSV:hattan10:INDEL:008098	WSV:hattan35:INDEL:010353	WSV:hattannishiki01:INDEL:012328	WSV:hattannishiki02:INDEL:014123	TIER_1_MULTI_FAMILY	hattansou,hattan10,hattan35,hattannishiki01,hattannishiki02	.	assembly_WGA,long_read	2	PRIMARY_MULTI_FAMILY_PREANNOTATION	NOT_DETECTED_NOT_CONFIRMED_ABSENCE	5	PASS_PREANNOTATION	0	.	0	.	0	5006	gene-LOC4342320	INTERGENIC_OVER_5KB	0	.	DISABLED_PENDING_GET_PANGENES_RESULT_SELECTION	147	147	1	2	0	BREAKPOINT_IN_REPEAT	10133240	10685044	.	PASS_NO_HIGH_CONF_QUERY_GAP_WITHIN_10KB	MOSAIC_BLOCK_0238	Hattan_lineage_shared_nonreference	Hattan_lineage_shared_nonreference	Hattan_lineage_shared_nonreference	CONCORDANT_PRIMARY_CATEGORY	PRIMARY_MULTI_FAMILY_PASS	BREAKPOINT_IN_SOFTMASK_REPEAT	0	0	0	0	0	0	NO_ELIGIBLE_AGIS_PAV_GENE	AUXILIARY_ONLY_NO_SV_TIER_CHANGE	TIER1_HIGH_CONFIDENCE_MULTI_FAMILY	0	.
ASV:DEL:001339	DEL	NC_089041.1	1777134	1777428	.	.	.	294	median_reference_interval_across_samples	11111	5	hattansou,hattan10,hattan35,hattannishiki01,hattannishiki02	Hattan_lineage_shared_nonreference	ROADMAP_LINEAGE_PATTERN	DETECTED	DETECTED	DETECTED	DETECTED	DETECTED	WSV:hattansou:INDEL:016224	WSV:hattan10:INDEL:008099	WSV:hattan35:INDEL:010354	WSV:hattannishiki01:INDEL:012329	WSV:hattannishiki02:INDEL:014124	TIER_1_MULTI_FAMILY	hattansou,hattan10,hattan35,hattannishiki01,hattannishiki02	.	assembly_WGA,long_read	2	PRIMARY_MULTI_FAMILY_PREANNOTATION	NOT_DETECTED_NOT_CONFIRMED_ABSENCE	5	PASS_PREANNOTATION	0	.	0	.	0	3274	gene-LOC136357516	NEAREST_GENE_WITHIN_5KB	0	.	DISABLED_PENDING_GET_PANGENES_RESULT_SELECTION	283	295	0.959322	2	0	BREAKPOINT_IN_REPEAT	9927977	10479781	.	PASS_NO_HIGH_CONF_QUERY_GAP_WITHIN_10KB	MOSAIC_BLOCK_0238	Hattan_lineage_shared_nonreference	Hattan_lineage_shared_nonreference	Hattan_lineage_shared_nonreference	CONCORDANT_PRIMARY_CATEGORY	PRIMARY_MULTI_FAMILY_PASS	BREAKPOINT_IN_SOFTMASK_REPEAT	0	0	0	0	0	0	NO_ELIGIBLE_AGIS_PAV_GENE	AUXILIARY_ONLY_NO_SV_TIER_CHANGE	TIER1_HIGH_CONFIDENCE_MULTI_FAMILY	0	.
ASV:DEL:001343	DEL	NC_089041.1	4259560	4259626	.	.	.	66	median_reference_interval_across_samples	11000	2	hattansou,hattan10	Hattanso_Hattan10_shared_then_not_detected	LINEAGE_RETENTION_OR_LOSS_CANDIDATE	DETECTED	DETECTED	NOT_DETECTED	NOT_DETECTED	NOT_DETECTED	WSV:hattansou:INDEL:016235	WSV:hattan10:INDEL:008103	.	.	.	TIER_1_MULTI_FAMILY	hattansou	hattan10	assembly_WGA,long_read	2	PRIMARY_MULTI_FAMILY_PREANNOTATION	NOT_DETECTED_NOT_CONFIRMED_ABSENCE	2	PASS_PREANNOTATION	0	.	0	.	0	175	gene-LOC9267926	NEAREST_GENE_WITHIN_5KB	0	.	DISABLED_PENDING_GET_PANGENES_RESULT_SELECTION	67	67	1	2	0	BREAKPOINT_IN_REPEAT	7445779	7997583	.	PASS_NO_HIGH_CONF_QUERY_GAP_WITHIN_10KB	MOSAIC_BLOCK_0239	Hattanso_Hattan10_transition_candidate	Hattanso_Hattan10_transition_candidate	Hattan10_Hattan35_transition_candidate	DISCORDANT_PRIMARY_CATEGORY	PRIMARY_MULTI_FAMILY_PASS	BREAKPOINT_IN_SOFTMASK_REPEAT	0	0	0	0	0	0	NO_ELIGIBLE_AGIS_PAV_GENE	AUXILIARY_ONLY_NO_SV_TIER_CHANGE	TIER1_HIGH_CONFIDENCE_MULTI_FAMILY	0	.
ASV:DEL:001346	DEL	NC_089041.1	7632188	7632497	.	.	.	309	median_reference_interval_across_samples	01100	2	hattan10,hattan35	Hattan10_Hattan35_shared_then_not_detected	LINEAGE_RETENTION_OR_LOSS_CANDIDATE	NOT_DETECTED	DETECTED	DETECTED	NOT_DETECTED	NOT_DETECTED	.	WSV:hattan10:INDEL:008106	WSV:hattan35:INDEL:010360	.	.	TIER_1_MULTI_FAMILY	hattan10,hattan35	.	assembly_WGA,long_read	2	PRIMARY_MULTI_FAMILY_PREANNOTATION	NOT_DETECTED_NOT_CONFIRMED_ABSENCE	2	PASS_PREANNOTATION	0	.	0	.	0	2650	gene-LOC4342787	NEAREST_GENE_WITHIN_5KB	0	.	DISABLED_PENDING_GET_PANGENES_RESULT_SELECTION	64	310	0.206452	1	0	BREAKPOINT_IN_REPEAT	4072908	4624712	.	PASS_NO_HIGH_CONF_QUERY_GAP_WITHIN_10KB	MOSAIC_BLOCK_0240	unresolved_mixed_pattern	unresolved_mixed_pattern	.	NO_DIRECT_PATTERN_MAPPING	PRIMARY_MULTI_FAMILY_PASS	BREAKPOINT_IN_SOFTMASK_REPEAT	0	0	0	0	0	0	NO_ELIGIBLE_AGIS_PAV_GENE	AUXILIARY_ONLY_NO_SV_TIER_CHANGE	TIER1_HIGH_CONFIDENCE_MULTI_FAMILY	0	.
ASV:DEL:001347	DEL	NC_089041.1	7987282	7987372	.	.	.	90	median_reference_interval_across_samples	01100	2	hattan10,hattan35	Hattan10_Hattan35_shared_then_not_detected	LINEAGE_RETENTION_OR_LOSS_CANDIDATE	NOT_DETECTED	DETECTED	DETECTED	NOT_DETECTED	NOT_DETECTED	.	WSV:hattan10:INDEL:008107	WSV:hattan35:INDEL:010361	.	.	TIER_1_MULTI_FAMILY	hattan10,hattan35	.	assembly_WGA,long_read	2	PRIMARY_MULTI_FAMILY_PREANNOTATION	NOT_DETECTED_NOT_CONFIRMED_ABSENCE	2	PASS_PREANNOTATION	0	.	0	.	0	36	gene-LOC4342812	NEAREST_GENE_WITHIN_5KB	0	.	DISABLED_PENDING_GET_PANGENES_RESULT_SELECTION	91	91	1	2	0	BREAKPOINT_IN_REPEAT	3718033	4269837	.	PASS_NO_HIGH_CONF_QUERY_GAP_WITHIN_10KB	MOSAIC_BLOCK_0240	unresolved_mixed_pattern	unresolved_mixed_pattern	.	NO_DIRECT_PATTERN_MAPPING	PRIMARY_MULTI_FAMILY_PASS	BREAKPOINT_IN_SOFTMASK_REPEAT	0	0	0	0	0	0	NO_ELIGIBLE_AGIS_PAV_GENE	AUXILIARY_ONLY_NO_SV_TIER_CHANGE	TIER1_HIGH_CONFIDENCE_MULTI_FAMILY	0	.
ASV:DEL:001349	DEL	NC_089041.1	8313390	8313476	.	.	.	86	median_reference_interval_across_samples	01100	2	hattan10,hattan35	Hattan10_Hattan35_shared_then_not_detected	LINEAGE_RETENTION_OR_LOSS_CANDIDATE	NOT_DETECTED	DETECTED	DETECTED	NOT_DETECTED	NOT_DETECTED	.	WSV:hattan10:INDEL:008109	WSV:hattan35:INDEL:010363	.	.	TIER_1_MULTI_FAMILY	hattan35	hattan10	assembly_WGA,long_read	2	PRIMARY_MULTI_FAMILY_PREANNOTATION	NOT_DETECTED_NOT_CONFIRMED_ABSENCE	2	PASS_PREANNOTATION	0	.	0	.	0	15178	gene-LOC107277075	INTERGENIC_OVER_5KB	0	.	DISABLED_PENDING_GET_PANGENES_RESULT_SELECTION	87	87	1	2	0	BREAKPOINT_IN_REPEAT	3391929	3943733	.	PASS_NO_HIGH_CONF_QUERY_GAP_WITHIN_10KB	MOSAIC_BLOCK_0241	unresolved_complex_pattern	unresolved_complex_pattern	.	NO_DIRECT_PATTERN_MAPPING	PRIMARY_MULTI_FAMILY_PASS	BREAKPOINT_IN_SOFTMASK_REPEAT	0	0	0	0	0	0	NO_ELIGIBLE_AGIS_PAV_GENE	AUXILIARY_ONLY_NO_SV_TIER_CHANGE	TIER1_HIGH_CONFIDENCE_MULTI_FAMILY	0	.
ASV:DEL:001353	DEL	NC_089035.1	11974633	11974748	.	.	.	115	median_reference_interval_across_samples	01000	1	hattan10	Hattan10_specific_not_detected_in_descendants	INTERMEDIATE_ONLY_PATTERN	NOT_DETECTED	DETECTED	NOT_DETECTED	NOT_DETECTED	NOT_DETECTED	.	WSV:hattan10:INDEL:008113	.	.	.	TIER_1_MULTI_FAMILY	hattan10	.	assembly_WGA,long_read	2	PRIMARY_MULTI_FAMILY_PREANNOTATION	NOT_DETECTED_NOT_CONFIRMED_ABSENCE	1	PASS_PREANNOTATION	0	.	0	.	0	11221	gene-LOC4327296	INTERGENIC_OVER_5KB	0	.	DISABLED_PENDING_GET_PANGENES_RESULT_SELECTION	116	116	1	2	0	BREAKPOINT_IN_REPEAT	4864366	NA	.	PASS_NO_HIGH_CONF_QUERY_GAP_WITHIN_10KB	MOSAIC_BLOCK_0010	Hattan10_specific	Hattan10_specific	Hattan10_specific	CONCORDANT_PRIMARY_CATEGORY	PRIMARY_MULTI_FAMILY_PASS	BREAKPOINT_IN_SOFTMASK_REPEAT	0	0	0	0	0	0	NO_ELIGIBLE_AGIS_PAV_GENE	AUXILIARY_ONLY_NO_SV_TIER_CHANGE	TIER1_HIGH_CONFIDENCE_MULTI_FAMILY	0	.
ASV:DEL:001355	DEL	NC_089041.1	15857291	15857353	.	.	.	62	median_reference_interval_across_samples	01101	3	hattan10,hattan35,hattannishiki02	other_lineage_connected_retention_or_loss_candidate	LINEAGE_RETENTION_OR_LOSS_CANDIDATE	NOT_DETECTED	DETECTED	DETECTED	NOT_DETECTED	DETECTED	.	WSV:hattan10:INDEL:008115	WSV:hattan35:INDEL:010367	.	WSV:hattannishiki02:INDEL:014171	TIER_1_MULTI_FAMILY	hattan10,hattan35,hattannishiki02	.	assembly_WGA,long_read	2	PRIMARY_MULTI_FAMILY_PREANNOTATION	NOT_DETECTED_NOT_CONFIRMED_ABSENCE	3	PASS_PREANNOTATION	1	gene-LOC136357419	1	gene-LOC136357419	0	0	gene-LOC136357419	BREAKPOINT_GENE_OVERLAP	0	.	DISABLED_PENDING_GET_PANGENES_RESULT_SELECTION	63	63	1	2	0	BREAKPOINT_IN_REPEAT	3430720	3443086	.	PASS_NO_HIGH_CONF_QUERY_GAP_WITHIN_10KB	MOSAIC_BLOCK_0251	unresolved_complex_pattern	unresolved_complex_pattern	.	NO_DIRECT_PATTERN_MAPPING	PRIMARY_MULTI_FAMILY_PASS	BREAKPOINT_IN_SOFTMASK_REPEAT	1	0	0	0	1	0	DEL_PAV_CONTRADICTION_REVIEW	AUXILIARY_ONLY_NO_SV_TIER_CHANGE	TIER1_HIGH_CONFIDENCE_MULTI_FAMILY	0	.
ASV:DEL:001357	DEL	NC_089041.1	17827234	17827330	.	.	.	78	median_reference_interval_across_samples	01111	4	hattan10,hattan35,hattannishiki01,hattannishiki02	Hattan10_and_descendants_shared	ROADMAP_LINEAGE_PATTERN	NOT_DETECTED	DETECTED	DETECTED	DETECTED	DETECTED	.	WSV:hattan10:INDEL:008117	WSV:hattan35:INDEL:010369	WSV:hattannishiki01:INDEL:012388	WSV:hattannishiki02:INDEL:014175	TIER_1_MULTI_FAMILY	hattan10,hattan35,hattannishiki01,hattannishiki02	.	assembly_WGA,long_read	2	PRIMARY_MULTI_FAMILY_PREANNOTATION	NOT_DETECTED_NOT_CONFIRMED_ABSENCE	4	PASS_PREANNOTATION	0	.	0	.	0	16210	gene-LOC9271617	INTERGENIC_OVER_5KB	0	.	DISABLED_PENDING_GET_PANGENES_RESULT_SELECTION	97	97	1	2	0	BREAKPOINT_IN_REPEAT	5400663	5413029	.	PASS_NO_HIGH_CONF_QUERY_GAP_WITHIN_10KB	MOSAIC_BLOCK_0252	unresolved_mixed_pattern	unresolved_mixed_pattern	Hattanso_Hattan10_transition_candidate	STEP2_UNRESOLVED_OR_MIXED	PRIMARY_MULTI_FAMILY_PASS	BREAKPOINT_IN_SOFTMASK_REPEAT	0	0	0	0	0	0	NO_ELIGIBLE_AGIS_PAV_GENE	AUXILIARY_ONLY_NO_SV_TIER_CHANGE	TIER1_HIGH_CONFIDENCE_MULTI_FAMILY	0	.
ASV:DEL:001358	DEL	NC_089041.1	17966024	17966146	.	.	.	122	median_reference_interval_across_samples	11111	5	hattansou,hattan10,hattan35,hattannishiki01,hattannishiki02	Hattan_lineage_shared_nonreference	ROADMAP_LINEAGE_PATTERN	DETECTED	DETECTED	DETECTED	DETECTED	DETECTED	WSV:hattansou:INDEL:016295	WSV:hattan10:INDEL:008118	WSV:hattan35:INDEL:010370	WSV:hattannishiki01:INDEL:012389	WSV:hattannishiki02:INDEL:014176	TIER_1_MULTI_FAMILY	hattansou,hattan10,hattan35,hattannishiki01,hattannishiki02	.	assembly_WGA,long_read	2	PRIMARY_MULTI_FAMILY_PREANNOTATION	NOT_DETECTED_NOT_CONFIRMED_ABSENCE	5	PASS_PREANNOTATION	1	gene-LOC4343246	1	gene-LOC4343246	0	0	gene-LOC4343246	BREAKPOINT_GENE_OVERLAP	0	.	DISABLED_PENDING_GET_PANGENES_RESULT_SELECTION	123	123	1	2	0	BREAKPOINT_IN_REPEAT	5539453	5551819	.	PASS_NO_HIGH_CONF_QUERY_GAP_WITHIN_10KB	MOSAIC_BLOCK_0252	unresolved_mixed_pattern	unresolved_mixed_pattern	Hattan_lineage_shared_nonreference	STEP2_UNRESOLVED_OR_MIXED	PRIMARY_MULTI_FAMILY_PASS	BREAKPOINT_IN_SOFTMASK_REPEAT	1	0	0	0	1	0	DEL_PAV_CONTRADICTION_REVIEW	AUXILIARY_ONLY_NO_SV_TIER_CHANGE	TIER1_HIGH_CONFIDENCE_MULTI_FAMILY	0	.
ASV:DEL:001361	DEL	NC_089041.1	18593695	18594126	.	.	.	431	median_reference_interval_across_samples	01111	4	hattan10,hattan35,hattannishiki01,hattannishiki02	Hattan10_and_descendants_shared	ROADMAP_LINEAGE_PATTERN	NOT_DETECTED	DETECTED	DETECTED	DETECTED	DETECTED	.	WSV:hattan10:INDEL:008121	WSV:hattan35:INDEL:010374	WSV:hattannishiki01:INDEL:012393	WSV:hattannishiki02:INDEL:014179	TIER_1_MULTI_FAMILY	hattan10,hattan35,hattannishiki01,hattannishiki02	.	assembly_WGA,long_read	2	PRIMARY_MULTI_FAMILY_PREANNOTATION	NOT_DETECTED_NOT_CONFIRMED_ABSENCE	4	PASS_PREANNOTATION	1	gene-LOC107277317	1	gene-LOC107277317	0	0	gene-LOC107277317	BREAKPOINT_GENE_OVERLAP	0	.	DISABLED_PENDING_GET_PANGENES_RESULT_SELECTION	426	432	0.986111	1	0	BREAKPOINT_IN_REPEAT	6167124	5531271	.	PASS_NO_HIGH_CONF_QUERY_GAP_WITHIN_10KB	MOSAIC_BLOCK_0253	Hattanso_Hattan10_transition_candidate	Hattanso_Hattan10_transition_candidate	Hattanso_Hattan10_transition_candidate	CONCORDANT_PRIMARY_CATEGORY	PRIMARY_MULTI_FAMILY_PASS	BREAKPOINT_IN_SOFTMASK_REPEAT	1	0	0	0	1	0	DEL_PAV_CONTRADICTION_REVIEW	AUXILIARY_ONLY_NO_SV_TIER_CHANGE	TIER1_HIGH_CONFIDENCE_MULTI_FAMILY	9	TIER1_LINEAGE_GENE_STEP2_CORE
ASV:DEL:001362	DEL	NC_089041.1	18743663	18743809	.	.	.	146	median_reference_interval_across_samples	01111	4	hattan10,hattan35,hattannishiki01,hattannishiki02	Hattan10_and_descendants_shared	ROADMAP_LINEAGE_PATTERN	NOT_DETECTED	DETECTED	DETECTED	DETECTED	DETECTED	.	WSV:hattan10:INDEL:008122	WSV:hattan35:INDEL:010375	WSV:hattannishiki01:INDEL:012394	WSV:hattannishiki02:INDEL:014180	TIER_1_MULTI_FAMILY	hattan10,hattan35,hattannishiki01,hattannishiki02	.	assembly_WGA,long_read	2	PRIMARY_MULTI_FAMILY_PREANNOTATION	NOT_DETECTED_NOT_CONFIRMED_ABSENCE	4	PASS_PREANNOTATION	0	.	0	.	0	1105	gene-LOC4343287	NEAREST_GENE_WITHIN_5KB	0	.	DISABLED_PENDING_GET_PANGENES_RESULT_SELECTION	147	147	1	2	0	BREAKPOINT_IN_REPEAT	6317092	5381588	.	PASS_NO_HIGH_CONF_QUERY_GAP_WITHIN_10KB	MOSAIC_BLOCK_0253	Hattanso_Hattan10_transition_candidate	Hattanso_Hattan10_transition_candidate	Hattanso_Hattan10_transition_candidate	CONCORDANT_PRIMARY_CATEGORY	PRIMARY_MULTI_FAMILY_PASS	BREAKPOINT_IN_SOFTMASK_REPEAT	0	0	0	0	0	0	NO_ELIGIBLE_AGIS_PAV_GENE	AUXILIARY_ONLY_NO_SV_TIER_CHANGE	TIER1_HIGH_CONFIDENCE_MULTI_FAMILY	0	.
ASV:DEL:001369	DEL	NC_089041.1	21018746	21018868	.	.	.	122	median_reference_interval_across_samples	01111	4	hattan10,hattan35,hattannishiki01,hattannishiki02	Hattan10_and_descendants_shared	ROADMAP_LINEAGE_PATTERN	NOT_DETECTED	DETECTED	DETECTED	DETECTED	DETECTED	.	WSV:hattan10:INDEL:008129	WSV:hattan35:INDEL:010382	WSV:hattannishiki01:INDEL:012403	WSV:hattannishiki02:INDEL:014189	TIER_1_MULTI_FAMILY	hattan10,hattan35,hattannishiki01,hattannishiki02	.	assembly_WGA,long_read	2	PRIMARY_MULTI_FAMILY_PREANNOTATION	NOT_DETECTED_NOT_CONFIRMED_ABSENCE	4	PASS_PREANNOTATION	0	.	0	.	0	331	gene-LOC4343452	NEAREST_GENE_WITHIN_5KB	0	.	DISABLED_PENDING_GET_PANGENES_RESULT_SELECTION	93	123	0.756098	2	0	BREAKPOINT_IN_REPEAT	4079223	3106529	.	PASS_NO_HIGH_CONF_QUERY_GAP_WITHIN_10KB	MOSAIC_BLOCK_0255	unresolved_mixed_pattern	unresolved_mixed_pattern	Hattanso_Hattan10_transition_candidate	STEP2_UNRESOLVED_OR_MIXED	PRIMARY_MULTI_FAMILY_PASS	BREAKPOINT_IN_SOFTMASK_REPEAT	0	0	0	0	0	0	NO_ELIGIBLE_AGIS_PAV_GENE	AUXILIARY_ONLY_NO_SV_TIER_CHANGE	TIER1_HIGH_CONFIDENCE_MULTI_FAMILY	0	.
ASV:DEL:001372	DEL	NC_089041.1	21282484	21290231	.	.	.	7747	median_reference_interval_across_samples	11100	3	hattansou,hattan10,hattan35	other_lineage_connected_retention_or_loss_candidate	LINEAGE_RETENTION_OR_LOSS_CANDIDATE	DETECTED	DETECTED	DETECTED	NOT_DETECTED	NOT_DETECTED	WSV:hattansou:INDEL:016319	WSV:hattan10:INDEL:008132	WSV:hattan35:INDEL:010387	.	.	TIER_1_MULTI_FAMILY	hattansou,hattan10,hattan35	.	assembly_WGA,long_read	2	PRIMARY_MULTI_FAMILY_PREANNOTATION	NOT_DETECTED_NOT_CONFIRMED_ABSENCE	3	PASS_PREANNOTATION	2	_NC_089041.1_000637,gene-LOC112939555	2	_NC_089041.1_000637,gene-LOC112939555	0	0	_NC_089041.1_000637,gene-LOC112939555	BREAKPOINT_GENE_OVERLAP	0	.	DISABLED_PENDING_GET_PANGENES_RESULT_SELECTION	7565	7748	0.976381	1	0	BREAKPOINT_IN_REPEAT	3807860	8868279	.	PASS_NO_HIGH_CONF_QUERY_GAP_WITHIN_10KB	MOSAIC_BLOCK_0255	unresolved_mixed_pattern	unresolved_mixed_pattern	Hattan35_HattanNishiki_shared_transition_candidate	STEP2_UNRESOLVED_OR_MIXED	PRIMARY_MULTI_FAMILY_PASS	BREAKPOINT_IN_SOFTMASK_REPEAT	1	0	0	0	1	0	DEL_PAV_CONTRADICTION_REVIEW	AUXILIARY_ONLY_NO_SV_TIER_CHANGE	TIER1_HIGH_CONFIDENCE_MULTI_FAMILY	0	.
ASV:DEL:001377	DEL	NC_089041.1	21402563	21402700	.	.	.	137	median_reference_interval_across_samples	11100	3	hattansou,hattan10,hattan35	other_lineage_connected_retention_or_loss_candidate	LINEAGE_RETENTION_OR_LOSS_CANDIDATE	DETECTED	DETECTED	DETECTED	NOT_DETECTED	NOT_DETECTED	WSV:hattansou:INDEL:016324	WSV:hattan10:INDEL:008137	WSV:hattan35:INDEL:010392	.	.	TIER_1_MULTI_FAMILY	hattansou,hattan10,hattan35	.	assembly_WGA,long_read	2	PRIMARY_MULTI_FAMILY_PREANNOTATION	NOT_DETECTED_NOT_CONFIRMED_ABSENCE	3	PASS_PREANNOTATION	0	.	0	.	0	227	gene-LOC4343486	NEAREST_GENE_WITHIN_5KB	0	.	DISABLED_PENDING_GET_PANGENES_RESULT_SELECTION	90	138	0.652174	2	0	BREAKPOINT_IN_REPEAT	3695391	8988358	.	PASS_NO_HIGH_CONF_QUERY_GAP_WITHIN_10KB	MOSAIC_BLOCK_0255	unresolved_mixed_pattern	unresolved_mixed_pattern	Hattan35_HattanNishiki_shared_transition_candidate	STEP2_UNRESOLVED_OR_MIXED	PRIMARY_MULTI_FAMILY_PASS	BREAKPOINT_IN_SOFTMASK_REPEAT	0	0	0	0	0	0	NO_ELIGIBLE_AGIS_PAV_GENE	AUXILIARY_ONLY_NO_SV_TIER_CHANGE	TIER1_HIGH_CONFIDENCE_MULTI_FAMILY	0	.
ASV:DEL:001383	DEL	NC_089041.1	21746701	21746945	.	.	.	244	median_reference_interval_across_samples	11100	3	hattansou,hattan10,hattan35	other_lineage_connected_retention_or_loss_candidate	LINEAGE_RETENTION_OR_LOSS_CANDIDATE	DETECTED	DETECTED	DETECTED	NOT_DETECTED	NOT_DETECTED	WSV:hattansou:INDEL:016330	WSV:hattan10:INDEL:008143	WSV:hattan35:INDEL:010398	.	.	TIER_1_MULTI_FAMILY	hattansou,hattan10,hattan35	.	assembly_WGA,long_read	2	PRIMARY_MULTI_FAMILY_PREANNOTATION	NOT_DETECTED_NOT_CONFIRMED_ABSENCE	3	PASS_PREANNOTATION	1	gene-LOC4343513	1	gene-LOC4343513	0	0	gene-LOC4343513	BREAKPOINT_GENE_OVERLAP	0	.	DISABLED_PENDING_GET_PANGENES_RESULT_SELECTION	237	245	0.967347	2	0	BREAKPOINT_IN_REPEAT	3351146	9332496	.	PASS_NO_HIGH_CONF_QUERY_GAP_WITHIN_10KB	MOSAIC_BLOCK_0256	Hattan35_HattanNishiki_shared_transition_candidate	Hattan35_HattanNishiki_shared_transition_candidate	Hattan35_HattanNishiki_shared_transition_candidate	CONCORDANT_PRIMARY_CATEGORY	PRIMARY_MULTI_FAMILY_PASS	BREAKPOINT_IN_SOFTMASK_REPEAT	1	0	0	0	1	0	DEL_PAV_CONTRADICTION_REVIEW	AUXILIARY_ONLY_NO_SV_TIER_CHANGE	TIER1_HIGH_CONFIDENCE_MULTI_FAMILY	0	.
ASV:DEL:001385	DEL	NC_089041.1	21926091	21927835	.	.	.	1559	median_reference_interval_across_samples	01100	2	hattan10,hattan35	Hattan10_Hattan35_shared_then_not_detected	LINEAGE_RETENTION_OR_LOSS_CANDIDATE	NOT_DETECTED	DETECTED	DETECTED	NOT_DETECTED	NOT_DETECTED	.	WSV:hattan10:INDEL:008145	WSV:hattan35:INDEL:010402	.	.	TIER_1_MULTI_FAMILY	hattan10,hattan35	.	assembly_WGA,long_read	2	PRIMARY_MULTI_FAMILY_PREANNOTATION	NOT_DETECTED_NOT_CONFIRMED_ABSENCE	2	PASS_PREANNOTATION	0	.	0	.	0	2003	gene-LOC107277893	NEAREST_GENE_WITHIN_5KB	0	.	DISABLED_PENDING_GET_PANGENES_RESULT_SELECTION	591	1745	0.338682	1	0	BREAKPOINT_IN_REPEAT	3170256	9511886	.	PASS_NO_HIGH_CONF_QUERY_GAP_WITHIN_10KB	MOSAIC_BLOCK_0256	Hattan35_HattanNishiki_shared_transition_candidate	Hattan35_HattanNishiki_shared_transition_candidate	.	NO_DIRECT_PATTERN_MAPPING	PRIMARY_MULTI_FAMILY_PASS	BREAKPOINT_IN_SOFTMASK_REPEAT	0	0	0	0	0	0	NO_ELIGIBLE_AGIS_PAV_GENE	AUXILIARY_ONLY_NO_SV_TIER_CHANGE	TIER1_HIGH_CONFIDENCE_MULTI_FAMILY	0	.
ASV:DEL:001386	DEL	NC_089035.1	14878002	14878136	.	.	.	133	median_reference_interval_across_samples	11111	5	hattansou,hattan10,hattan35,hattannishiki01,hattannishiki02	Hattan_lineage_shared_nonreference	ROADMAP_LINEAGE_PATTERN	DETECTED	DETECTED	DETECTED	DETECTED	DETECTED	WSV:hattansou:INDEL:016257	WSV:hattan10:INDEL:008146	WSV:hattan35:INDEL:010419	WSV:hattannishiki01:INDEL:012474	WSV:hattannishiki02:INDEL:014086	TIER_1_MULTI_FAMILY	hattansou	hattan10,hattan35,hattannishiki01,hattannishiki02	assembly_WGA,long_read	2	PRIMARY_MULTI_FAMILY_PREANNOTATION	NOT_DETECTED_NOT_CONFIRMED_ABSENCE	5	PASS_PREANNOTATION	0	.	0	.	0	2672	gene-LOC136354895	NEAREST_GENE_WITHIN_5KB	0	.	DISABLED_PENDING_GET_PANGENES_RESULT_SELECTION	135	135	1	2	0	BREAKPOINT_IN_REPEAT	1960978	2016502	.	PASS_NO_HIGH_CONF_QUERY_GAP_WITHIN_10KB	MOSAIC_BLOCK_0012	Hattan_lineage_shared_nonreference	Hattan_lineage_shared_nonreference	Hattan_lineage_shared_nonreference	CONCORDANT_PRIMARY_CATEGORY	PRIMARY_MULTI_FAMILY_PASS	BREAKPOINT_IN_SOFTMASK_REPEAT	0	0	0	0	0	0	NO_ELIGIBLE_AGIS_PAV_GENE	AUXILIARY_ONLY_NO_SV_TIER_CHANGE	TIER1_HIGH_CONFIDENCE_MULTI_FAMILY	0	.
ASV:DEL:001388	DEL	NC_089041.1	22508837	22521715	.	.	.	12878	median_reference_interval_across_samples	11100	3	hattansou,hattan10,hattan35	other_lineage_connected_retention_or_loss_candidate	LINEAGE_RETENTION_OR_LOSS_CANDIDATE	DETECTED	DETECTED	DETECTED	NOT_DETECTED	NOT_DETECTED	WSV:hattansou:INDEL:016340	WSV:hattan10:INDEL:008148	WSV:hattan35:INDEL:010405	.	.	TIER_1_MULTI_FAMILY	hattansou,hattan10,hattan35	.	assembly_WGA,long_read	2	PRIMARY_MULTI_FAMILY_PREANNOTATION	NOT_DETECTED_NOT_CONFIRMED_ABSENCE	3	PASS_PREANNOTATION	0	.	0	.	0	1294	gene-LOC4343580	NEAREST_GENE_WITHIN_5KB	0	.	DISABLED_PENDING_GET_PANGENES_RESULT_SELECTION	12563	12879	0.975464	2	0	BREAKPOINT_IN_REPEAT	2576376	10094632	.	PASS_NO_HIGH_CONF_QUERY_GAP_WITHIN_10KB	MOSAIC_BLOCK_0258	unresolved_complex_pattern	unresolved_complex_pattern	Hattan35_HattanNishiki_shared_transition_candidate	STEP2_UNRESOLVED_OR_MIXED	PRIMARY_MULTI_FAMILY_PASS	BREAKPOINT_IN_SOFTMASK_REPEAT	0	0	0	0	0	0	NO_ELIGIBLE_AGIS_PAV_GENE	AUXILIARY_ONLY_NO_SV_TIER_CHANGE	TIER1_HIGH_CONFIDENCE_MULTI_FAMILY	0	.
ASV:DEL:001392	DEL	NC_089041.1	22749618	22752490	.	.	.	2872	median_reference_interval_across_samples	01100	2	hattan10,hattan35	Hattan10_Hattan35_shared_then_not_detected	LINEAGE_RETENTION_OR_LOSS_CANDIDATE	NOT_DETECTED	DETECTED	DETECTED	NOT_DETECTED	NOT_DETECTED	.	WSV:hattan10:INDEL:008152	WSV:hattan35:INDEL:010410	.	.	TIER_1_MULTI_FAMILY	hattan35	hattan10	assembly_WGA,long_read	2	PRIMARY_MULTI_FAMILY_PREANNOTATION	NOT_DETECTED_NOT_CONFIRMED_ABSENCE	2	PASS_PREANNOTATION	1	gene-LOC136357515	0	.	1	794	gene-LOC136357515	INTERVAL_GENE_OVERLAP	0	.	DISABLED_PENDING_GET_PANGENES_RESULT_SELECTION	2859	2873	0.995127	1	0	BREAKPOINT_IN_REPEAT	2345601	10335413	.	PASS_NO_HIGH_CONF_QUERY_GAP_WITHIN_10KB	MOSAIC_BLOCK_0258	unresolved_complex_pattern	unresolved_complex_pattern	.	NO_DIRECT_PATTERN_MAPPING	PRIMARY_MULTI_FAMILY_PASS	BREAKPOINT_IN_SOFTMASK_REPEAT	0	0	0	0	0	0	NO_ELIGIBLE_AGIS_PAV_GENE	AUXILIARY_ONLY_NO_SV_TIER_CHANGE	TIER1_HIGH_CONFIDENCE_MULTI_FAMILY	0	.
ASV:DEL:001396	DEL	NC_089041.1	23231701	23231942	.	.	.	241	median_reference_interval_across_samples	01111	4	hattan10,hattan35,hattannishiki01,hattannishiki02	Hattan10_and_descendants_shared	ROADMAP_LINEAGE_PATTERN	NOT_DETECTED	DETECTED	DETECTED	DETECTED	DETECTED	.	WSV:hattan10:INDEL:008156	WSV:hattan35:INDEL:010414	WSV:hattannishiki01:INDEL:012409	WSV:hattannishiki02:INDEL:014191	TIER_1_MULTI_FAMILY	hattan10,hattan35,hattannishiki01,hattannishiki02	.	assembly_WGA,long_read	2	PRIMARY_MULTI_FAMILY_PREANNOTATION	NOT_DETECTED_NOT_CONFIRMED_ABSENCE	4	PASS_PREANNOTATION	0	.	0	.	0	423	gene-LOC4343661	NEAREST_GENE_WITHIN_5KB	0	.	DISABLED_PENDING_GET_PANGENES_RESULT_SELECTION	242	242	1	2	0	BREAKPOINT_IN_REPEAT	1866149	893455	.	PASS_NO_HIGH_CONF_QUERY_GAP_WITHIN_10KB	MOSAIC_BLOCK_0259	Hattanso_Hattan10_transition_candidate	Hattanso_Hattan10_transition_candidate	Hattanso_Hattan10_transition_candidate	CONCORDANT_PRIMARY_CATEGORY	PRIMARY_MULTI_FAMILY_PASS	BREAKPOINT_IN_SOFTMASK_REPEAT	0	0	0	0	0	0	NO_ELIGIBLE_AGIS_PAV_GENE	AUXILIARY_ONLY_NO_SV_TIER_CHANGE	TIER1_HIGH_CONFIDENCE_MULTI_FAMILY	0	.
ASV:DEL:001398	DEL	NC_089041.1	23255707	23257370	.	.	.	1663	median_reference_interval_across_samples	01111	4	hattan10,hattan35,hattannishiki01,hattannishiki02	Hattan10_and_descendants_shared	ROADMAP_LINEAGE_PATTERN	NOT_DETECTED	DETECTED	DETECTED	DETECTED	DETECTED	.	WSV:hattan10:INDEL:008158	WSV:hattan35:INDEL:010416	WSV:hattannishiki01:INDEL:012412	WSV:hattannishiki02:INDEL:014193	TIER_1_MULTI_FAMILY	hattan10,hattan35,hattannishiki01,hattannishiki02	.	assembly_WGA,long_read	2	PRIMARY_MULTI_FAMILY_PREANNOTATION	NOT_DETECTED_NOT_CONFIRMED_ABSENCE	4	PASS_PREANNOTATION	0	.	0	.	0	17780	gene-LOC4343662	INTERGENIC_OVER_5KB	0	.	DISABLED_PENDING_GET_PANGENES_RESULT_SELECTION	1575	1664	0.946514	2	0	BREAKPOINT_IN_REPEAT	1840721	868027	.	PASS_NO_HIGH_CONF_QUERY_GAP_WITHIN_10KB	MOSAIC_BLOCK_0259	Hattanso_Hattan10_transition_candidate	Hattanso_Hattan10_transition_candidate	Hattanso_Hattan10_transition_candidate	CONCORDANT_PRIMARY_CATEGORY	PRIMARY_MULTI_FAMILY_PASS	BREAKPOINT_IN_SOFTMASK_REPEAT	0	0	0	0	0	0	NO_ELIGIBLE_AGIS_PAV_GENE	AUXILIARY_ONLY_NO_SV_TIER_CHANGE	TIER1_HIGH_CONFIDENCE_MULTI_FAMILY	0	.
ASV:DEL:001400	DEL	NC_089041.1	23331737	23332810	.	.	.	1073	median_reference_interval_across_samples	01111	4	hattan10,hattan35,hattannishiki01,hattannishiki02	Hattan10_and_descendants_shared	ROADMAP_LINEAGE_PATTERN	NOT_DETECTED	DETECTED	DETECTED	DETECTED	DETECTED	.	WSV:hattan10:INDEL:008160	WSV:hattan35:INDEL:010418	WSV:hattannishiki01:INDEL:012414	WSV:hattannishiki02:INDEL:014195	TIER_1_MULTI_FAMILY	hattan10,hattan35,hattannishiki01,hattannishiki02	.	assembly_WGA,long_read	2	PRIMARY_MULTI_FAMILY_PREANNOTATION	NOT_DETECTED_NOT_CONFIRMED_ABSENCE	4	PASS_PREANNOTATION	0	.	0	.	0	1910	gene-LOC4343673	NEAREST_GENE_WITHIN_5KB	0	.	DISABLED_PENDING_GET_PANGENES_RESULT_SELECTION	958	1074	0.891993	2	0	BREAKPOINT_IN_REPEAT	1765281	792587	.	PASS_NO_HIGH_CONF_QUERY_GAP_WITHIN_10KB	MOSAIC_BLOCK_0259	Hattanso_Hattan10_transition_candidate	Hattanso_Hattan10_transition_candidate	Hattanso_Hattan10_transition_candidate	CONCORDANT_PRIMARY_CATEGORY	PRIMARY_MULTI_FAMILY_PASS	BREAKPOINT_IN_SOFTMASK_REPEAT	0	0	0	0	0	0	NO_ELIGIBLE_AGIS_PAV_GENE	AUXILIARY_ONLY_NO_SV_TIER_CHANGE	TIER1_HIGH_CONFIDENCE_MULTI_FAMILY	0	.
ASV:DEL:001401	DEL	NC_089041.1	24078621	24078735	.	.	.	114	median_reference_interval_across_samples	01100	2	hattan10,hattan35	Hattan10_Hattan35_shared_then_not_detected	LINEAGE_RETENTION_OR_LOSS_CANDIDATE	NOT_DETECTED	DETECTED	DETECTED	NOT_DETECTED	NOT_DETECTED	.	WSV:hattan10:INDEL:008161	WSV:hattan35:INDEL:010421	.	.	TIER_1_MULTI_FAMILY	hattan10,hattan35	.	assembly_WGA,long_read	2	PRIMARY_MULTI_FAMILY_PREANNOTATION	NOT_DETECTED_NOT_CONFIRMED_ABSENCE	2	PASS_PREANNOTATION	0	.	0	.	0	2172	gene-LOC4343752	NEAREST_GENE_WITHIN_5KB	0	.	DISABLED_PENDING_GET_PANGENES_RESULT_SELECTION	115	115	1	2	0	BREAKPOINT_IN_REPEAT	1019356	11664416	.	PASS_NO_HIGH_CONF_QUERY_GAP_WITHIN_10KB	MOSAIC_BLOCK_0261	Hattan10_Hattan35_transition_candidate	Hattan10_Hattan35_transition_candidate	.	NO_DIRECT_PATTERN_MAPPING	PRIMARY_MULTI_FAMILY_PASS	BREAKPOINT_IN_SOFTMASK_REPEAT	0	0	0	0	0	0	NO_ELIGIBLE_AGIS_PAV_GENE	AUXILIARY_ONLY_NO_SV_TIER_CHANGE	TIER1_HIGH_CONFIDENCE_MULTI_FAMILY	0	.
ASV:DEL:001403	DEL	NC_089041.1	25350995	25351430	.	.	.	408	median_reference_interval_across_samples	01111	4	hattan10,hattan35,hattannishiki01,hattannishiki02	Hattan10_and_descendants_shared	ROADMAP_LINEAGE_PATTERN	NOT_DETECTED	DETECTED	DETECTED	DETECTED	DETECTED	.	WSV:hattan10:INDEL:008163	WSV:hattan35:INDEL:010432	WSV:hattannishiki01:INDEL:012429	WSV:hattannishiki02:INDEL:014208	TIER_1_MULTI_FAMILY	hattan10,hattan35,hattannishiki01,hattannishiki02	.	assembly_WGA,long_read	2	PRIMARY_MULTI_FAMILY_PREANNOTATION	NOT_DETECTED_NOT_CONFIRMED_ABSENCE	4	PASS_PREANNOTATION	0	.	0	.	0	175	_NC_089041.1_000837	NEAREST_GENE_WITHIN_5KB	0	.	DISABLED_PENDING_GET_PANGENES_RESULT_SELECTION	436	436	1	2	0	BREAKPOINT_IN_REPEAT	240560	1225595	.	PASS_NO_HIGH_CONF_QUERY_GAP_WITHIN_10KB	MOSAIC_BLOCK_0262	Hattanso_Hattan10_transition_candidate	Hattanso_Hattan10_transition_candidate	Hattanso_Hattan10_transition_candidate	CONCORDANT_PRIMARY_CATEGORY	PRIMARY_MULTI_FAMILY_PASS	BREAKPOINT_IN_SOFTMASK_REPEAT	0	0	0	0	0	0	NO_ELIGIBLE_AGIS_PAV_GENE	AUXILIARY_ONLY_NO_SV_TIER_CHANGE	TIER1_HIGH_CONFIDENCE_MULTI_FAMILY	0	.
ASV:DEL:001404	DEL	NC_089041.1	25459719	25459855	.	.	.	136	median_reference_interval_across_samples	01111	4	hattan10,hattan35,hattannishiki01,hattannishiki02	Hattan10_and_descendants_shared	ROADMAP_LINEAGE_PATTERN	NOT_DETECTED	DETECTED	DETECTED	DETECTED	DETECTED	.	WSV:hattan10:INDEL:008164	WSV:hattan35:INDEL:010433	WSV:hattannishiki01:INDEL:012430	WSV:hattannishiki02:INDEL:014209	TIER_1_MULTI_FAMILY	hattan10,hattan35,hattannishiki01,hattannishiki02	.	assembly_WGA,long_read	2	PRIMARY_MULTI_FAMILY_PREANNOTATION	NOT_DETECTED_NOT_CONFIRMED_ABSENCE	4	PASS_PREANNOTATION	0	.	0	.	0	1903	gene-LOC4343884	NEAREST_GENE_WITHIN_5KB	0	.	DISABLED_PENDING_GET_PANGENES_RESULT_SELECTION	129	137	0.941606	2	0	BREAKPOINT_IN_REPEAT	349284	1334319	.	PASS_NO_HIGH_CONF_QUERY_GAP_WITHIN_10KB	MOSAIC_BLOCK_0262	Hattanso_Hattan10_transition_candidate	Hattanso_Hattan10_transition_candidate	Hattanso_Hattan10_transition_candidate	CONCORDANT_PRIMARY_CATEGORY	PRIMARY_MULTI_FAMILY_PASS	BREAKPOINT_IN_SOFTMASK_REPEAT	0	0	0	0	0	0	NO_ELIGIBLE_AGIS_PAV_GENE	AUXILIARY_ONLY_NO_SV_TIER_CHANGE	TIER1_HIGH_CONFIDENCE_MULTI_FAMILY	0	.
ASV:DEL:001405	DEL	NC_089041.1	25489159	25496986	.	.	.	7827	median_reference_interval_across_samples	01111	4	hattan10,hattan35,hattannishiki01,hattannishiki02	Hattan10_and_descendants_shared	ROADMAP_LINEAGE_PATTERN	NOT_DETECTED	DETECTED	DETECTED	DETECTED	DETECTED	.	WSV:hattan10:INDEL:008165	WSV:hattan35:INDEL:010434	WSV:hattannishiki01:INDEL:012431	WSV:hattannishiki02:INDEL:014210	TIER_1_MULTI_FAMILY	hattan10,hattan35,hattannishiki01,hattannishiki02	.	assembly_WGA,long_read	2	PRIMARY_MULTI_FAMILY_PREANNOTATION	NOT_DETECTED_NOT_CONFIRMED_ABSENCE	4	PASS_PREANNOTATION	2	gene-LOC136357347,gene-LOC136357348	1	gene-LOC136357348	1	0	gene-LOC136357348	BREAKPOINT_GENE_OVERLAP	0	.	DISABLED_PENDING_GET_PANGENES_RESULT_SELECTION	7820	7828	0.998978	1	0	BREAKPOINT_IN_REPEAT	378724	1363759	.	PASS_NO_HIGH_CONF_QUERY_GAP_WITHIN_10KB	MOSAIC_BLOCK_0262	Hattanso_Hattan10_transition_candidate	Hattanso_Hattan10_transition_candidate	Hattanso_Hattan10_transition_candidate	CONCORDANT_PRIMARY_CATEGORY	PRIMARY_MULTI_FAMILY_PASS	BREAKPOINT_IN_SOFTMASK_REPEAT	2	2	0	0	0	0	DEL_GLOBAL_GENE_ABSENCE_SUPPORT	AUXILIARY_ONLY_NO_SV_TIER_CHANGE	TIER1_HIGH_CONFIDENCE_MULTI_FAMILY	14	TIER1_LINEAGE_GENE_STEP2_CORE
ASV:DEL:001406	DEL	NC_089041.1	25537905	25538171	.	.	.	266	median_reference_interval_across_samples	01111	4	hattan10,hattan35,hattannishiki01,hattannishiki02	Hattan10_and_descendants_shared	ROADMAP_LINEAGE_PATTERN	NOT_DETECTED	DETECTED	DETECTED	DETECTED	DETECTED	.	WSV:hattan10:INDEL:008166	WSV:hattan35:INDEL:010435	WSV:hattannishiki01:INDEL:012433	WSV:hattannishiki02:INDEL:014211	TIER_1_MULTI_FAMILY	hattan10,hattan35,hattannishiki01,hattannishiki02	.	assembly_WGA,long_read	2	PRIMARY_MULTI_FAMILY_PREANNOTATION	NOT_DETECTED_NOT_CONFIRMED_ABSENCE	4	PASS_PREANNOTATION	0	.	0	.	0	760	gene-LOC4343894	NEAREST_GENE_WITHIN_5KB	0	.	DISABLED_PENDING_GET_PANGENES_RESULT_SELECTION	267	267	1	2	0	BREAKPOINT_IN_REPEAT	427470	1412505	.	PASS_NO_HIGH_CONF_QUERY_GAP_WITHIN_10KB	MOSAIC_BLOCK_0262	Hattanso_Hattan10_transition_candidate	Hattanso_Hattan10_transition_candidate	Hattanso_Hattan10_transition_candidate	CONCORDANT_PRIMARY_CATEGORY	PRIMARY_MULTI_FAMILY_PASS	BREAKPOINT_IN_SOFTMASK_REPEAT	0	0	0	0	0	0	NO_ELIGIBLE_AGIS_PAV_GENE	AUXILIARY_ONLY_NO_SV_TIER_CHANGE	TIER1_HIGH_CONFIDENCE_MULTI_FAMILY	0	.
ASV:DEL:001412	DEL	NC_089035.1	15855896	15856064	.	.	.	168	median_reference_interval_across_samples	11111	5	hattansou,hattan10,hattan35,hattannishiki01,hattannishiki02	Hattan_lineage_shared_nonreference	ROADMAP_LINEAGE_PATTERN	DETECTED	DETECTED	DETECTED	DETECTED	DETECTED	WSV:hattansou:INDEL:016280	WSV:hattan10:INDEL:008172	WSV:hattan35:INDEL:010438	WSV:hattannishiki01:INDEL:012701	WSV:hattannishiki02:INDEL:014350	TIER_1_MULTI_FAMILY	hattansou,hattan10,hattan35,hattannishiki01,hattannishiki02	.	assembly_WGA,long_read	2	PRIMARY_MULTI_FAMILY_PREANNOTATION	NOT_DETECTED_NOT_CONFIRMED_ABSENCE	5	PASS_PREANNOTATION	0	.	0	.	0	5315	gene-LOC136354959	INTERGENIC_OVER_5KB	0	.	DISABLED_PENDING_GET_PANGENES_RESULT_SELECTION	169	169	1	2	0	BREAKPOINT_IN_REPEAT	983050	1038574	.	PASS_NO_HIGH_CONF_QUERY_GAP_WITHIN_10KB	MOSAIC_BLOCK_0012	Hattan_lineage_shared_nonreference	Hattan_lineage_shared_nonreference	Hattan_lineage_shared_nonreference	CONCORDANT_PRIMARY_CATEGORY	PRIMARY_MULTI_FAMILY_PASS	BREAKPOINT_IN_SOFTMASK_REPEAT	0	0	0	0	0	0	NO_ELIGIBLE_AGIS_PAV_GENE	AUXILIARY_ONLY_NO_SV_TIER_CHANGE	TIER1_HIGH_CONFIDENCE_MULTI_FAMILY	0	.
ASV:DEL:001413	DEL	NC_089041.1	29803704	29804076	.	.	.	372	median_reference_interval_across_samples	01000	1	hattan10	Hattan10_specific_not_detected_in_descendants	INTERMEDIATE_ONLY_PATTERN	NOT_DETECTED	DETECTED	NOT_DETECTED	NOT_DETECTED	NOT_DETECTED	.	WSV:hattan10:INDEL:008173	.	.	.	TIER_1_MULTI_FAMILY	hattan10	.	assembly_WGA,long_read	2	PRIMARY_MULTI_FAMILY_PREANNOTATION	NOT_DETECTED_NOT_CONFIRMED_ABSENCE	1	PASS_PREANNOTATION	1	gene-LOC4344394	1	gene-LOC4344394	0	0	gene-LOC4344394	BREAKPOINT_GENE_OVERLAP	0	.	DISABLED_PENDING_GET_PANGENES_RESULT_SELECTION	225	373	0.603217	2	0	BREAKPOINT_IN_REPEAT	4693269	17389499	.	PASS_NO_HIGH_CONF_QUERY_GAP_WITHIN_10KB	MOSAIC_BLOCK_0267	unresolved_mixed_pattern	unresolved_mixed_pattern	Hattan10_specific	STEP2_UNRESOLVED_OR_MIXED	PRIMARY_MULTI_FAMILY_PASS	BREAKPOINT_IN_SOFTMASK_REPEAT	1	0	0	0	1	0	DEL_PAV_CONTRADICTION_REVIEW	AUXILIARY_ONLY_NO_SV_TIER_CHANGE	TIER1_HIGH_CONFIDENCE_MULTI_FAMILY	0	.
ASV:DEL:001416	DEL	NC_089042.1	786589	786778	.	.	.	188	median_reference_interval_across_samples	11000	2	hattansou,hattan10	Hattanso_Hattan10_shared_then_not_detected	LINEAGE_RETENTION_OR_LOSS_CANDIDATE	DETECTED	DETECTED	NOT_DETECTED	NOT_DETECTED	NOT_DETECTED	WSV:hattansou:INDEL:016350	WSV:hattan10:INDEL:008176	.	.	.	TIER_1_MULTI_FAMILY	hattan10	hattansou	assembly_WGA,long_read	2	PRIMARY_MULTI_FAMILY_PREANNOTATION	NOT_DETECTED_NOT_CONFIRMED_ABSENCE	2	PASS_PREANNOTATION	0	.	0	.	0	5393	gene-LOC4344509	INTERGENIC_OVER_5KB	0	.	DISABLED_PENDING_GET_PANGENES_RESULT_SELECTION	190	190	1	2	0	BREAKPOINT_IN_REPEAT	12219102	NA	.	PASS_NO_HIGH_CONF_QUERY_GAP_WITHIN_10KB	MOSAIC_BLOCK_0269	Hattan_lineage_shared_nonreference	Hattan_lineage_shared_nonreference	Hattan10_Hattan35_transition_candidate	DISCORDANT_PRIMARY_CATEGORY	PRIMARY_MULTI_FAMILY_PASS	BREAKPOINT_IN_SOFTMASK_REPEAT	0	0	0	0	0	0	NO_ELIGIBLE_AGIS_PAV_GENE	AUXILIARY_ONLY_NO_SV_TIER_CHANGE	TIER1_HIGH_CONFIDENCE_MULTI_FAMILY	0	.
ASV:DEL:001417	DEL	NC_089042.1	861302	861426	.	.	.	124	median_reference_interval_across_samples	01100	2	hattan10,hattan35	Hattan10_Hattan35_shared_then_not_detected	LINEAGE_RETENTION_OR_LOSS_CANDIDATE	NOT_DETECTED	DETECTED	DETECTED	NOT_DETECTED	NOT_DETECTED	.	WSV:hattan10:INDEL:008177	WSV:hattan35:INDEL:010449	.	.	TIER_1_MULTI_FAMILY	hattan10,hattan35	.	assembly_WGA,long_read	2	PRIMARY_MULTI_FAMILY_PREANNOTATION	NOT_DETECTED_NOT_CONFIRMED_ABSENCE	2	PASS_PREANNOTATION	0	.	0	.	0	5340	gene-LOC4344514	INTERGENIC_OVER_5KB	0	.	DISABLED_PENDING_GET_PANGENES_RESULT_SELECTION	125	125	1	2	0	BREAKPOINT_IN_REPEAT	12144824	NA	.	PASS_NO_HIGH_CONF_QUERY_GAP_WITHIN_10KB	MOSAIC_BLOCK_0269	Hattan_lineage_shared_nonreference	Hattan_lineage_shared_nonreference	.	NO_DIRECT_PATTERN_MAPPING	PRIMARY_MULTI_FAMILY_PASS	BREAKPOINT_IN_SOFTMASK_REPEAT	0	0	0	0	0	0	NO_ELIGIBLE_AGIS_PAV_GENE	AUXILIARY_ONLY_NO_SV_TIER_CHANGE	TIER1_HIGH_CONFIDENCE_MULTI_FAMILY	0	.
ASV:DEL:001420	DEL	NC_089035.1	16167235	16167333	.	.	.	98	median_reference_interval_across_samples	01000	1	hattan10	Hattan10_specific_not_detected_in_descendants	INTERMEDIATE_ONLY_PATTERN	NOT_DETECTED	DETECTED	NOT_DETECTED	NOT_DETECTED	NOT_DETECTED	.	WSV:hattan10:INDEL:008180	.	.	.	TIER_1_MULTI_FAMILY	hattan10	.	assembly_WGA,long_read	2	PRIMARY_MULTI_FAMILY_PREANNOTATION	NOT_DETECTED_NOT_CONFIRMED_ABSENCE	1	PASS_PREANNOTATION	1	gene-LOC112939050	1	gene-LOC112939050	0	0	gene-LOC112939050	BREAKPOINT_GENE_OVERLAP	0	.	DISABLED_PENDING_GET_PANGENES_RESULT_SELECTION	99	99	1	2	0	BREAKPOINT_IN_REPEAT	671781	NA	.	PASS_NO_HIGH_CONF_QUERY_GAP_WITHIN_10KB	MOSAIC_BLOCK_0012	Hattan_lineage_shared_nonreference	Hattan_lineage_shared_nonreference	Hattan10_specific	DISCORDANT_PRIMARY_CATEGORY	PRIMARY_MULTI_FAMILY_PASS	BREAKPOINT_IN_SOFTMASK_REPEAT	0	0	0	0	0	0	NO_ELIGIBLE_AGIS_PAV_GENE	AUXILIARY_ONLY_NO_SV_TIER_CHANGE	TIER1_HIGH_CONFIDENCE_MULTI_FAMILY	0	.
ASV:DEL:001421	DEL	NC_089042.1	1797807	1797973	.	.	.	166	median_reference_interval_across_samples	01100	2	hattan10,hattan35	Hattan10_Hattan35_shared_then_not_detected	LINEAGE_RETENTION_OR_LOSS_CANDIDATE	NOT_DETECTED	DETECTED	DETECTED	NOT_DETECTED	NOT_DETECTED	.	WSV:hattan10:INDEL:008181	WSV:hattan35:INDEL:010452	.	.	TIER_1_MULTI_FAMILY	hattan10,hattan35	.	assembly_WGA,long_read	2	PRIMARY_MULTI_FAMILY_PREANNOTATION	NOT_DETECTED_NOT_CONFIRMED_ABSENCE	2	PASS_PREANNOTATION	0	.	0	.	0	186	_NC_089042.1_000073	NEAREST_GENE_WITHIN_5KB	0	.	DISABLED_PENDING_GET_PANGENES_RESULT_SELECTION	167	167	1	2	0	BREAKPOINT_IN_REPEAT	11208277	NA	.	PASS_NO_HIGH_CONF_QUERY_GAP_WITHIN_10KB	MOSAIC_BLOCK_0270	unresolved_mixed_pattern	unresolved_mixed_pattern	.	NO_DIRECT_PATTERN_MAPPING	PRIMARY_MULTI_FAMILY_PASS	BREAKPOINT_IN_SOFTMASK_REPEAT	0	0	0	0	0	0	NO_ELIGIBLE_AGIS_PAV_GENE	AUXILIARY_ONLY_NO_SV_TIER_CHANGE	TIER1_HIGH_CONFIDENCE_MULTI_FAMILY	0	.
ASV:DEL:001424	DEL	NC_089042.1	2537548	2539684	.	.	.	2136	median_reference_interval_across_samples	11111	5	hattansou,hattan10,hattan35,hattannishiki01,hattannishiki02	Hattan_lineage_shared_nonreference	ROADMAP_LINEAGE_PATTERN	DETECTED	DETECTED	DETECTED	DETECTED	DETECTED	WSV:hattansou:INDEL:016355	WSV:hattan10:INDEL:008184	WSV:hattan35:INDEL:010455	WSV:hattannishiki01:INDEL:012444	WSV:hattannishiki02:INDEL:014226	TIER_1_MULTI_FAMILY	hattansou,hattan10,hattan35,hattannishiki01,hattannishiki02	.	assembly_WGA,long_read	2	PRIMARY_MULTI_FAMILY_PREANNOTATION	NOT_DETECTED_NOT_CONFIRMED_ABSENCE	5	PASS_PREANNOTATION	1	gene-LOC136355038_1	0	.	1	300	gene-LOC136355038_1	INTERVAL_GENE_OVERLAP	0	.	DISABLED_PENDING_GET_PANGENES_RESULT_SELECTION	2011	2137	0.941039	2	0	BREAKPOINT_IN_REPEAT	10466196	NA	.	PASS_NO_HIGH_CONF_QUERY_GAP_WITHIN_10KB	MOSAIC_BLOCK_0272	Hattan_lineage_shared_nonreference	Hattan_lineage_shared_nonreference	Hattan_lineage_shared_nonreference	CONCORDANT_PRIMARY_CATEGORY	PRIMARY_MULTI_FAMILY_PASS	BREAKPOINT_IN_SOFTMASK_REPEAT	0	0	0	0	0	0	NO_ELIGIBLE_AGIS_PAV_GENE	AUXILIARY_ONLY_NO_SV_TIER_CHANGE	TIER1_HIGH_CONFIDENCE_MULTI_FAMILY	11	TIER1_LINEAGE_GENE_STEP2_CORE
ASV:DEL:001425	DEL	NC_089035.1	16790235	16790331	.	.	.	96	median_reference_interval_across_samples	01000	1	hattan10	Hattan10_specific_not_detected_in_descendants	INTERMEDIATE_ONLY_PATTERN	NOT_DETECTED	DETECTED	NOT_DETECTED	NOT_DETECTED	NOT_DETECTED	.	WSV:hattan10:INDEL:008185	.	.	.	TIER_1_MULTI_FAMILY	hattan10	.	assembly_WGA,long_read	2	PRIMARY_MULTI_FAMILY_PREANNOTATION	NOT_DETECTED_NOT_CONFIRMED_ABSENCE	1	PASS_PREANNOTATION	0	.	0	.	0	2654	gene-LOC4324532	NEAREST_GENE_WITHIN_5KB	0	.	DISABLED_PENDING_GET_PANGENES_RESULT_SELECTION	97	97	1	2	0	BREAKPOINT_IN_REPEAT	48783	NA	.	PASS_NO_HIGH_CONF_QUERY_GAP_WITHIN_10KB	MOSAIC_BLOCK_0012	Hattan_lineage_shared_nonreference	Hattan_lineage_shared_nonreference	Hattan10_specific	DISCORDANT_PRIMARY_CATEGORY	PRIMARY_MULTI_FAMILY_PASS	BREAKPOINT_IN_SOFTMASK_REPEAT	0	0	0	0	0	0	NO_ELIGIBLE_AGIS_PAV_GENE	AUXILIARY_ONLY_NO_SV_TIER_CHANGE	TIER1_HIGH_CONFIDENCE_MULTI_FAMILY	0	.
ASV:DEL:001426	DEL	NC_089042.1	2847690	2848116	.	.	.	450	median_reference_interval_across_samples	11111	5	hattansou,hattan10,hattan35,hattannishiki01,hattannishiki02	Hattan_lineage_shared_nonreference	ROADMAP_LINEAGE_PATTERN	DETECTED	DETECTED	DETECTED	DETECTED	DETECTED	WSV:hattansou:INDEL:016357	WSV:hattan10:INDEL:008186	WSV:hattan35:INDEL:010456	WSV:hattannishiki01:INDEL:012445	WSV:hattannishiki02:INDEL:014228	TIER_1_MULTI_FAMILY	hattansou,hattan10,hattan35,hattannishiki01,hattannishiki02	.	assembly_WGA,long_read	2	PRIMARY_MULTI_FAMILY_PREANNOTATION	NOT_DETECTED_NOT_CONFIRMED_ABSENCE	5	PASS_PREANNOTATION	0	.	0	.	0	4366	gene-LOC136351411	NEAREST_GENE_WITHIN_5KB	0	.	DISABLED_PENDING_GET_PANGENES_RESULT_SELECTION	384	427	0.899297	2	0	BREAKPOINT_IN_REPEAT	10157764	NA	.	PASS_NO_HIGH_CONF_QUERY_GAP_WITHIN_10KB	MOSAIC_BLOCK_0272	Hattan_lineage_shared_nonreference	Hattan_lineage_shared_nonreference	Hattan_lineage_shared_nonreference	CONCORDANT_PRIMARY_CATEGORY	PRIMARY_MULTI_FAMILY_PASS	BREAKPOINT_IN_SOFTMASK_REPEAT	0	0	0	0	0	0	NO_ELIGIBLE_AGIS_PAV_GENE	AUXILIARY_ONLY_NO_SV_TIER_CHANGE	TIER1_HIGH_CONFIDENCE_MULTI_FAMILY	0	.
ASV:DEL:001429	DEL	NC_089042.1	3149179	3149421	.	.	.	242	median_reference_interval_across_samples	11111	5	hattansou,hattan10,hattan35,hattannishiki01,hattannishiki02	Hattan_lineage_shared_nonreference	ROADMAP_LINEAGE_PATTERN	DETECTED	DETECTED	DETECTED	DETECTED	DETECTED	WSV:hattansou:INDEL:016358	WSV:hattan10:INDEL:008189	WSV:hattan35:INDEL:010459	WSV:hattannishiki01:INDEL:012448	WSV:hattannishiki02:INDEL:014231	TIER_1_MULTI_FAMILY	hattansou,hattan10,hattan35,hattannishiki01,hattannishiki02	.	assembly_WGA,long_read	2	PRIMARY_MULTI_FAMILY_PREANNOTATION	NOT_DETECTED_NOT_CONFIRMED_ABSENCE	5	PASS_PREANNOTATION	0	.	0	.	0	1126	gene-LOC4344685	NEAREST_GENE_WITHIN_5KB	0	.	DISABLED_PENDING_GET_PANGENES_RESULT_SELECTION	240	243	0.987654	1	0	BREAKPOINT_IN_REPEAT	9856459	NA	.	PASS_NO_HIGH_CONF_QUERY_GAP_WITHIN_10KB	MOSAIC_BLOCK_0272	Hattan_lineage_shared_nonreference	Hattan_lineage_shared_nonreference	Hattan_lineage_shared_nonreference	CONCORDANT_PRIMARY_CATEGORY	PRIMARY_MULTI_FAMILY_PASS	BREAKPOINT_IN_SOFTMASK_REPEAT	0	0	0	0	0	0	NO_ELIGIBLE_AGIS_PAV_GENE	AUXILIARY_ONLY_NO_SV_TIER_CHANGE	TIER1_HIGH_CONFIDENCE_MULTI_FAMILY	0	.
ASV:DEL:001431	DEL	NC_089042.1	3225118	3225200	.	.	.	82	median_reference_interval_across_samples	11100	3	hattansou,hattan10,hattan35	other_lineage_connected_retention_or_loss_candidate	LINEAGE_RETENTION_OR_LOSS_CANDIDATE	DETECTED	DETECTED	DETECTED	NOT_DETECTED	NOT_DETECTED	WSV:hattansou:INDEL:016360	WSV:hattan10:INDEL:008191	WSV:hattan35:INDEL:010461	.	.	TIER_1_MULTI_FAMILY	hattan10	hattansou,hattan35	assembly_WGA,long_read	2	PRIMARY_MULTI_FAMILY_PREANNOTATION	NOT_DETECTED_NOT_CONFIRMED_ABSENCE	3	PASS_PREANNOTATION	0	.	0	.	0	13187	gene-LOC9267835	INTERGENIC_OVER_5KB	0	.	DISABLED_PENDING_GET_PANGENES_RESULT_SELECTION	83	83	1	2	0	BREAKPOINT_IN_REPEAT	9780680	NA	.	PASS_NO_HIGH_CONF_QUERY_GAP_WITHIN_10KB	MOSAIC_BLOCK_0272	Hattan_lineage_shared_nonreference	Hattan_lineage_shared_nonreference	Hattan35_HattanNishiki_shared_transition_candidate	DISCORDANT_PRIMARY_CATEGORY	PRIMARY_MULTI_FAMILY_PASS	BREAKPOINT_IN_SOFTMASK_REPEAT	0	0	0	0	0	0	NO_ELIGIBLE_AGIS_PAV_GENE	AUXILIARY_ONLY_NO_SV_TIER_CHANGE	TIER1_HIGH_CONFIDENCE_MULTI_FAMILY	0	.
ASV:DEL:001433	DEL	NC_089042.1	3531868	3532435	.	.	.	567	median_reference_interval_across_samples	11100	3	hattansou,hattan10,hattan35	other_lineage_connected_retention_or_loss_candidate	LINEAGE_RETENTION_OR_LOSS_CANDIDATE	DETECTED	DETECTED	DETECTED	NOT_DETECTED	NOT_DETECTED	WSV:hattansou:INDEL:016362	WSV:hattan10:INDEL:008193	WSV:hattan35:INDEL:010464	.	.	TIER_1_MULTI_FAMILY	hattansou,hattan10,hattan35	.	assembly_WGA,long_read	2	PRIMARY_MULTI_FAMILY_PREANNOTATION	NOT_DETECTED_NOT_CONFIRMED_ABSENCE	3	PASS_PREANNOTATION	0	.	0	.	0	7729	gene-LOC4344714	INTERGENIC_OVER_5KB	0	.	DISABLED_PENDING_GET_PANGENES_RESULT_SELECTION	560	568	0.985915	2	0	BREAKPOINT_IN_REPEAT	9473445	NA	.	PASS_NO_HIGH_CONF_QUERY_GAP_WITHIN_10KB	MOSAIC_BLOCK_0273	unresolved_complex_pattern	unresolved_complex_pattern	Hattan35_HattanNishiki_shared_transition_candidate	STEP2_UNRESOLVED_OR_MIXED	PRIMARY_MULTI_FAMILY_PASS	BREAKPOINT_IN_SOFTMASK_REPEAT	0	0	0	0	0	0	NO_ELIGIBLE_AGIS_PAV_GENE	AUXILIARY_ONLY_NO_SV_TIER_CHANGE	TIER1_HIGH_CONFIDENCE_MULTI_FAMILY	0	.
ASV:DEL:001434	DEL	NC_089042.1	3620780	3620900	.	.	.	120	median_reference_interval_across_samples	11000	2	hattansou,hattan10	Hattanso_Hattan10_shared_then_not_detected	LINEAGE_RETENTION_OR_LOSS_CANDIDATE	DETECTED	DETECTED	NOT_DETECTED	NOT_DETECTED	NOT_DETECTED	WSV:hattansou:INDEL:016364	WSV:hattan10:INDEL:008194	.	.	.	TIER_1_MULTI_FAMILY	hattan10	hattansou	assembly_WGA,long_read	2	PRIMARY_MULTI_FAMILY_PREANNOTATION	NOT_DETECTED_NOT_CONFIRMED_ABSENCE	2	PASS_PREANNOTATION	0	.	0	.	0	1819	gene-LOC112936184	NEAREST_GENE_WITHIN_5KB	0	.	DISABLED_PENDING_GET_PANGENES_RESULT_SELECTION	121	121	1	2	0	BREAKPOINT_IN_REPEAT	9384980	NA	.	PASS_NO_HIGH_CONF_QUERY_GAP_WITHIN_10KB	MOSAIC_BLOCK_0273	unresolved_complex_pattern	unresolved_complex_pattern	Hattan10_Hattan35_transition_candidate	STEP2_UNRESOLVED_OR_MIXED	PRIMARY_MULTI_FAMILY_PASS	BREAKPOINT_IN_SOFTMASK_REPEAT	0	0	0	0	0	0	NO_ELIGIBLE_AGIS_PAV_GENE	AUXILIARY_ONLY_NO_SV_TIER_CHANGE	TIER1_HIGH_CONFIDENCE_MULTI_FAMILY	0	.
ASV:DEL:001435	DEL	NC_089042.1	3861857	3863463	.	.	.	1606	median_reference_interval_across_samples	01011	3	hattan10,hattannishiki01,hattannishiki02	unresolved_discontinuous_detection_pattern	UNRESOLVED_PATTERN	NOT_DETECTED	DETECTED	NOT_DETECTED	DETECTED	DETECTED	.	WSV:hattan10:INDEL:008195	.	WSV:hattannishiki01:INDEL:012453	WSV:hattannishiki02:INDEL:014237	TIER_1_MULTI_FAMILY	hattan10,hattannishiki01,hattannishiki02	.	assembly_WGA,long_read	2	PRIMARY_MULTI_FAMILY_PREANNOTATION	NOT_DETECTED_NOT_CONFIRMED_ABSENCE	3	DISCONTINUOUS_DETECTION_PATTERN	1	gene-LOC112939899	1	gene-LOC112939899	0	0	gene-LOC112939899	BREAKPOINT_GENE_OVERLAP	0	.	DISABLED_PENDING_GET_PANGENES_RESULT_SELECTION	375	1607	0.233354	0	1	PARTIAL_REPEAT_OVERLAP	9142787	NA	.	PASS_NO_HIGH_CONF_QUERY_GAP_WITHIN_10KB	MOSAIC_BLOCK_0273	unresolved_complex_pattern	unresolved_complex_pattern	.	NO_DIRECT_PATTERN_MAPPING	PRIMARY_MULTI_FAMILY_PASS	PASS_STRUCTURAL_CONTEXT	1	0	0	0	1	0	DEL_PAV_CONTRADICTION_REVIEW	AUXILIARY_ONLY_NO_SV_TIER_CHANGE	TIER1_HIGH_CONFIDENCE_MULTI_FAMILY	0	.
ASV:DEL:001436	DEL	NC_089042.1	3914808	3915056	.	.	.	248	median_reference_interval_across_samples	01011	3	hattan10,hattannishiki01,hattannishiki02	unresolved_discontinuous_detection_pattern	UNRESOLVED_PATTERN	NOT_DETECTED	DETECTED	NOT_DETECTED	DETECTED	DETECTED	.	WSV:hattan10:INDEL:008196	.	WSV:hattannishiki01:INDEL:012454	WSV:hattannishiki02:INDEL:014238	TIER_1_MULTI_FAMILY	hattan10,hattannishiki01,hattannishiki02	.	assembly_WGA,long_read	2	PRIMARY_MULTI_FAMILY_PREANNOTATION	NOT_DETECTED_NOT_CONFIRMED_ABSENCE	3	DISCONTINUOUS_DETECTION_PATTERN	0	.	0	.	0	3940	_NC_089042.1_000179	NEAREST_GENE_WITHIN_5KB	0	.	DISABLED_PENDING_GET_PANGENES_RESULT_SELECTION	153	249	0.614458	0	4	REPEAT_RICH_INTERVAL	9091194	NA	.	PASS_NO_HIGH_CONF_QUERY_GAP_WITHIN_10KB	MOSAIC_BLOCK_0273	unresolved_complex_pattern	unresolved_complex_pattern	.	NO_DIRECT_PATTERN_MAPPING	PRIMARY_MULTI_FAMILY_PASS	PASS_STRUCTURAL_CONTEXT	0	0	0	0	0	0	NO_ELIGIBLE_AGIS_PAV_GENE	AUXILIARY_ONLY_NO_SV_TIER_CHANGE	TIER1_HIGH_CONFIDENCE_MULTI_FAMILY	0	.
ASV:DEL:001437	DEL	NC_089042.1	3923283	3933257	.	.	.	9974	median_reference_interval_across_samples	01011	3	hattan10,hattannishiki01,hattannishiki02	unresolved_discontinuous_detection_pattern	UNRESOLVED_PATTERN	NOT_DETECTED	DETECTED	NOT_DETECTED	DETECTED	DETECTED	.	WSV:hattan10:INDEL:008197	.	WSV:hattannishiki01:INDEL:012455	WSV:hattannishiki02:INDEL:014239	TIER_1_MULTI_FAMILY	hattannishiki01,hattannishiki02	hattan10	assembly_WGA,long_read	2	PRIMARY_MULTI_FAMILY_PREANNOTATION	NOT_DETECTED_NOT_CONFIRMED_ABSENCE	3	DISCONTINUOUS_DETECTION_PATTERN	0	.	0	.	0	12415	_NC_089042.1_000179	INTERGENIC_OVER_5KB	0	.	DISABLED_PENDING_GET_PANGENES_RESULT_SELECTION	6552	9975	0.656842	2	0	BREAKPOINT_IN_REPEAT	9072993	NA	.	PASS_NO_HIGH_CONF_QUERY_GAP_WITHIN_10KB	MOSAIC_BLOCK_0273	unresolved_complex_pattern	unresolved_complex_pattern	.	NO_DIRECT_PATTERN_MAPPING	PRIMARY_MULTI_FAMILY_PASS	BREAKPOINT_IN_SOFTMASK_REPEAT	0	0	0	0	0	0	NO_ELIGIBLE_AGIS_PAV_GENE	AUXILIARY_ONLY_NO_SV_TIER_CHANGE	TIER1_HIGH_CONFIDENCE_MULTI_FAMILY	0	.
ASV:DEL:001438	DEL	NC_089042.1	4005613	4005982	.	.	.	369	median_reference_interval_across_samples	01011	3	hattan10,hattannishiki01,hattannishiki02	unresolved_discontinuous_detection_pattern	UNRESOLVED_PATTERN	NOT_DETECTED	DETECTED	NOT_DETECTED	DETECTED	DETECTED	.	WSV:hattan10:INDEL:008198	.	WSV:hattannishiki01:INDEL:012456	WSV:hattannishiki02:INDEL:014240	TIER_1_MULTI_FAMILY	hattan10,hattannishiki01,hattannishiki02	.	assembly_WGA,long_read	2	PRIMARY_MULTI_FAMILY_PREANNOTATION	NOT_DETECTED_NOT_CONFIRMED_ABSENCE	3	DISCONTINUOUS_DETECTION_PATTERN	0	.	0	.	0	1749	gene-LOC9269911	NEAREST_GENE_WITHIN_5KB	0	.	DISABLED_PENDING_GET_PANGENES_RESULT_SELECTION	370	370	1	2	0	BREAKPOINT_IN_REPEAT	9000268	NA	.	PASS_NO_HIGH_CONF_QUERY_GAP_WITHIN_10KB	MOSAIC_BLOCK_0274	Hattan10_specific	Hattan10_specific	.	NO_DIRECT_PATTERN_MAPPING	PRIMARY_MULTI_FAMILY_PASS	BREAKPOINT_IN_SOFTMASK_REPEAT	0	0	0	0	0	0	NO_ELIGIBLE_AGIS_PAV_GENE	AUXILIARY_ONLY_NO_SV_TIER_CHANGE	TIER1_HIGH_CONFIDENCE_MULTI_FAMILY	0	.
ASV:DEL:001440	DEL	NC_089042.1	4037436	4050339	.	.	.	12903	median_reference_interval_across_samples	01011	3	hattan10,hattannishiki01,hattannishiki02	unresolved_discontinuous_detection_pattern	UNRESOLVED_PATTERN	NOT_DETECTED	DETECTED	NOT_DETECTED	DETECTED	DETECTED	.	WSV:hattan10:INDEL:008200	.	WSV:hattannishiki01:INDEL:012459	WSV:hattannishiki02:INDEL:014242	TIER_1_MULTI_FAMILY	hattan10,hattannishiki01,hattannishiki02	.	assembly_WGA,long_read	2	PRIMARY_MULTI_FAMILY_PREANNOTATION	NOT_DETECTED_NOT_CONFIRMED_ABSENCE	3	DISCONTINUOUS_DETECTION_PATTERN	0	.	0	.	0	1375	gene-LOC107276422	NEAREST_GENE_WITHIN_5KB	0	.	DISABLED_PENDING_GET_PANGENES_RESULT_SELECTION	12297	12904	0.95296	2	0	BREAKPOINT_IN_REPEAT	8955911	NA	.	PASS_NO_HIGH_CONF_QUERY_GAP_WITHIN_10KB	MOSAIC_BLOCK_0274	Hattan10_specific	Hattan10_specific	.	NO_DIRECT_PATTERN_MAPPING	PRIMARY_MULTI_FAMILY_PASS	BREAKPOINT_IN_SOFTMASK_REPEAT	0	0	0	0	0	0	NO_ELIGIBLE_AGIS_PAV_GENE	AUXILIARY_ONLY_NO_SV_TIER_CHANGE	TIER1_HIGH_CONFIDENCE_MULTI_FAMILY	0	.
ASV:DEL:001441	DEL	NC_089035.1	1040323	1040545	.	.	.	222	median_reference_interval_across_samples	11100	3	hattansou,hattan10,hattan35	other_lineage_connected_retention_or_loss_candidate	LINEAGE_RETENTION_OR_LOSS_CANDIDATE	DETECTED	DETECTED	DETECTED	NOT_DETECTED	NOT_DETECTED	WSV:hattansou:INDEL:016248	WSV:hattan10:INDEL:008201	WSV:hattan35:INDEL:010516	.	.	TIER_1_MULTI_FAMILY	hattansou,hattan10,hattan35	.	assembly_WGA,long_read	2	PRIMARY_MULTI_FAMILY_PREANNOTATION	NOT_DETECTED_NOT_CONFIRMED_ABSENCE	3	PASS_PREANNOTATION	0	.	0	.	0	3068	gene-LOC4326075	NEAREST_GENE_WITHIN_5KB	0	.	DISABLED_PENDING_GET_PANGENES_RESULT_SELECTION	223	223	1	2	0	BREAKPOINT_IN_REPEAT	15798569	16079258	.	PASS_NO_HIGH_CONF_QUERY_GAP_WITHIN_10KB	MOSAIC_BLOCK_0002	Hattan35_HattanNishiki_shared_transition_candidate	Hattan35_HattanNishiki_shared_transition_candidate	Hattan35_HattanNishiki_shared_transition_candidate	CONCORDANT_PRIMARY_CATEGORY	PRIMARY_MULTI_FAMILY_PASS	BREAKPOINT_IN_SOFTMASK_REPEAT	0	0	0	0	0	0	NO_ELIGIBLE_AGIS_PAV_GENE	AUXILIARY_ONLY_NO_SV_TIER_CHANGE	TIER1_HIGH_CONFIDENCE_MULTI_FAMILY	0	.
ASV:DEL:001443	DEL	NC_089042.1	4762658	4763091	.	.	.	433	median_reference_interval_across_samples	11111	5	hattansou,hattan10,hattan35,hattannishiki01,hattannishiki02	Hattan_lineage_shared_nonreference	ROADMAP_LINEAGE_PATTERN	DETECTED	DETECTED	DETECTED	DETECTED	DETECTED	WSV:hattansou:INDEL:016366	WSV:hattan10:INDEL:008203	WSV:hattan35:INDEL:010468	WSV:hattannishiki01:INDEL:012462	WSV:hattannishiki02:INDEL:014245	TIER_1_MULTI_FAMILY	hattansou,hattan10,hattan35,hattannishiki01,hattannishiki02	.	assembly_WGA,long_read	2	PRIMARY_MULTI_FAMILY_PREANNOTATION	NOT_DETECTED_NOT_CONFIRMED_ABSENCE	5	PASS_PREANNOTATION	1	gene-LOC9269609	1	gene-LOC9269609	0	0	gene-LOC9269609	BREAKPOINT_GENE_OVERLAP	0	.	DISABLED_PENDING_GET_PANGENES_RESULT_SELECTION	433	434	0.997696	2	0	BREAKPOINT_IN_REPEAT	8242789	NA	.	PASS_NO_HIGH_CONF_QUERY_GAP_WITHIN_10KB	MOSAIC_BLOCK_0275	unresolved_mixed_pattern	unresolved_mixed_pattern	Hattan_lineage_shared_nonreference	STEP2_UNRESOLVED_OR_MIXED	PRIMARY_MULTI_FAMILY_PASS	BREAKPOINT_IN_SOFTMASK_REPEAT	1	0	0	0	1	0	DEL_PAV_CONTRADICTION_REVIEW	AUXILIARY_ONLY_NO_SV_TIER_CHANGE	TIER1_HIGH_CONFIDENCE_MULTI_FAMILY	0	.
ASV:DEL:001445	DEL	NC_089042.1	5419770	5419920	.	.	.	150	median_reference_interval_across_samples	01111	4	hattan10,hattan35,hattannishiki01,hattannishiki02	Hattan10_and_descendants_shared	ROADMAP_LINEAGE_PATTERN	NOT_DETECTED	DETECTED	DETECTED	DETECTED	DETECTED	.	WSV:hattan10:INDEL:008205	WSV:hattan35:INDEL:010473	WSV:hattannishiki01:INDEL:012468	WSV:hattannishiki02:INDEL:014253	TIER_1_MULTI_FAMILY	hattan10,hattan35,hattannishiki02	hattannishiki01	assembly_WGA,long_read	2	PRIMARY_MULTI_FAMILY_PREANNOTATION	NOT_DETECTED_NOT_CONFIRMED_ABSENCE	4	PASS_PREANNOTATION	1	gene-LOC136351338	1	gene-LOC136351338	0	0	gene-LOC136351338	BREAKPOINT_GENE_OVERLAP	0	.	DISABLED_PENDING_GET_PANGENES_RESULT_SELECTION	151	151	1	2	0	BREAKPOINT_IN_REPEAT	7586330	NA	.	PASS_NO_HIGH_CONF_QUERY_GAP_WITHIN_10KB	MOSAIC_BLOCK_0276	Hattan10_Hattan35_transition_candidate	Hattan10_Hattan35_transition_candidate	Hattanso_Hattan10_transition_candidate	DISCORDANT_PRIMARY_CATEGORY	PRIMARY_MULTI_FAMILY_PASS	BREAKPOINT_IN_SOFTMASK_REPEAT	0	0	0	0	0	0	NO_ELIGIBLE_AGIS_PAV_GENE	AUXILIARY_ONLY_NO_SV_TIER_CHANGE	TIER1_HIGH_CONFIDENCE_MULTI_FAMILY	0	.
ASV:DEL:001446	DEL	NC_089042.1	5644167	5644233	.	.	.	66	median_reference_interval_across_samples	01000	1	hattan10	Hattan10_specific_not_detected_in_descendants	INTERMEDIATE_ONLY_PATTERN	NOT_DETECTED	DETECTED	NOT_DETECTED	NOT_DETECTED	NOT_DETECTED	.	WSV:hattan10:INDEL:008206	.	.	.	TIER_1_MULTI_FAMILY	hattan10	.	assembly_WGA,long_read	2	PRIMARY_MULTI_FAMILY_PREANNOTATION	NOT_DETECTED_NOT_CONFIRMED_ABSENCE	1	PASS_PREANNOTATION	0	.	0	.	0	4024	gene-LOC4344874	NEAREST_GENE_WITHIN_5KB	0	.	DISABLED_PENDING_GET_PANGENES_RESULT_SELECTION	67	67	1	2	0	BREAKPOINT_IN_REPEAT	7362017	NA	.	PASS_NO_HIGH_CONF_QUERY_GAP_WITHIN_10KB	MOSAIC_BLOCK_0277	unresolved_mixed_pattern	unresolved_mixed_pattern	Hattan10_specific	STEP2_UNRESOLVED_OR_MIXED	PRIMARY_MULTI_FAMILY_PASS	BREAKPOINT_IN_SOFTMASK_REPEAT	0	0	0	0	0	0	NO_ELIGIBLE_AGIS_PAV_GENE	AUXILIARY_ONLY_NO_SV_TIER_CHANGE	TIER1_HIGH_CONFIDENCE_MULTI_FAMILY	0	.
ASV:DEL:001450	DEL	NC_089042.1	6342915	6343530	.	.	.	615	median_reference_interval_across_samples	01100	2	hattan10,hattan35	Hattan10_Hattan35_shared_then_not_detected	LINEAGE_RETENTION_OR_LOSS_CANDIDATE	NOT_DETECTED	DETECTED	DETECTED	NOT_DETECTED	NOT_DETECTED	.	WSV:hattan10:INDEL:008210	WSV:hattan35:INDEL:010480	.	.	TIER_1_MULTI_FAMILY	hattan10,hattan35	.	assembly_WGA,long_read	2	PRIMARY_MULTI_FAMILY_PREANNOTATION	NOT_DETECTED_NOT_CONFIRMED_ABSENCE	2	PASS_PREANNOTATION	0	.	0	.	0	4994	gene-LOC4344940	NEAREST_GENE_WITHIN_5KB	0	.	DISABLED_PENDING_GET_PANGENES_RESULT_SELECTION	334	616	0.542208	1	0	BREAKPOINT_IN_REPEAT	6662720	NA	.	PASS_NO_HIGH_CONF_QUERY_GAP_WITHIN_10KB	MOSAIC_BLOCK_0277	unresolved_mixed_pattern	unresolved_mixed_pattern	.	NO_DIRECT_PATTERN_MAPPING	PRIMARY_MULTI_FAMILY_PASS	BREAKPOINT_IN_SOFTMASK_REPEAT	0	0	0	0	0	0	NO_ELIGIBLE_AGIS_PAV_GENE	AUXILIARY_ONLY_NO_SV_TIER_CHANGE	TIER1_HIGH_CONFIDENCE_MULTI_FAMILY	0	.
ASV:DEL:001452	DEL	NC_089042.1	8746601	8746794	.	.	.	193	median_reference_interval_across_samples	01000	1	hattan10	Hattan10_specific_not_detected_in_descendants	INTERMEDIATE_ONLY_PATTERN	NOT_DETECTED	DETECTED	NOT_DETECTED	NOT_DETECTED	NOT_DETECTED	.	WSV:hattan10:INDEL:008212	.	.	.	TIER_1_MULTI_FAMILY	hattan10	.	assembly_WGA,long_read	2	PRIMARY_MULTI_FAMILY_PREANNOTATION	NOT_DETECTED_NOT_CONFIRMED_ABSENCE	1	PASS_PREANNOTATION	0	.	0	.	0	7290	gene-LOC4345045	INTERGENIC_OVER_5KB	0	.	DISABLED_PENDING_GET_PANGENES_RESULT_SELECTION	194	194	1	2	0	BREAKPOINT_IN_REPEAT	4259456	NA	.	PASS_NO_HIGH_CONF_QUERY_GAP_WITHIN_10KB	MOSAIC_BLOCK_0282	Hattan10_specific	Hattan10_specific	Hattan10_specific	CONCORDANT_PRIMARY_CATEGORY	PRIMARY_MULTI_FAMILY_PASS	BREAKPOINT_IN_SOFTMASK_REPEAT	0	0	0	0	0	0	NO_ELIGIBLE_AGIS_PAV_GENE	AUXILIARY_ONLY_NO_SV_TIER_CHANGE	TIER1_HIGH_CONFIDENCE_MULTI_FAMILY	0	.
ASV:DEL:001454	DEL	NC_089042.1	9289152	9290559	.	.	.	1392	median_reference_interval_across_samples	01101	3	hattan10,hattan35,hattannishiki02	other_lineage_connected_retention_or_loss_candidate	LINEAGE_RETENTION_OR_LOSS_CANDIDATE	NOT_DETECTED	DETECTED	DETECTED	NOT_DETECTED	DETECTED	.	WSV:hattan10:INDEL:008214	WSV:hattan35:INDEL:019077	.	WSV:hattannishiki02:INDEL:020798	TIER_1_MULTI_FAMILY	hattan10	.	assembly_WGA,long_read	2	PRIMARY_MULTI_FAMILY_PREANNOTATION	NOT_DETECTED_NOT_CONFIRMED_ABSENCE	3	PASS_PREANNOTATION	0	.	0	.	0	4583	gene-LOC4345082	NEAREST_GENE_WITHIN_5KB	0	.	DISABLED_PENDING_GET_PANGENES_RESULT_SELECTION	351	1408	0.24929	2	0	BREAKPOINT_IN_REPEAT	3715691	NA	.	PASS_NO_HIGH_CONF_QUERY_GAP_WITHIN_10KB	MOSAIC_BLOCK_0283	unresolved_complex_pattern	unresolved_complex_pattern	.	NO_DIRECT_PATTERN_MAPPING	PRIMARY_MULTI_FAMILY_PASS	BREAKPOINT_IN_SOFTMASK_REPEAT	0	0	0	0	0	0	NO_ELIGIBLE_AGIS_PAV_GENE	AUXILIARY_ONLY_NO_SV_TIER_CHANGE	TIER1_HIGH_CONFIDENCE_MULTI_FAMILY	0	.
ASV:DEL:001456	DEL	NC_089042.1	10017524	10017632	.	.	.	107	median_reference_interval_across_samples	01000	1	hattan10	Hattan10_specific_not_detected_in_descendants	INTERMEDIATE_ONLY_PATTERN	NOT_DETECTED	DETECTED	NOT_DETECTED	NOT_DETECTED	NOT_DETECTED	.	WSV:hattan10:INDEL:008216	.	.	.	TIER_1_MULTI_FAMILY	hattan10	.	assembly_WGA,long_read	2	PRIMARY_MULTI_FAMILY_PREANNOTATION	NOT_DETECTED_NOT_CONFIRMED_ABSENCE	1	PASS_PREANNOTATION	0	.	0	.	0	320	gene-LOC4345112	NEAREST_GENE_WITHIN_5KB	0	.	DISABLED_PENDING_GET_PANGENES_RESULT_SELECTION	109	109	1	2	0	BREAKPOINT_IN_REPEAT	2988618	NA	.	PASS_NO_HIGH_CONF_QUERY_GAP_WITHIN_10KB	MOSAIC_BLOCK_0284	Hattan10_specific	Hattan10_specific	Hattan10_specific	CONCORDANT_PRIMARY_CATEGORY	PRIMARY_MULTI_FAMILY_PASS	BREAKPOINT_IN_SOFTMASK_REPEAT	0	0	0	0	0	0	NO_ELIGIBLE_AGIS_PAV_GENE	AUXILIARY_ONLY_NO_SV_TIER_CHANGE	TIER1_HIGH_CONFIDENCE_MULTI_FAMILY	0	.
ASV:DEL:001457	DEL	NC_089042.1	10101205	10101471	.	.	.	266	median_reference_interval_across_samples	01000	1	hattan10	Hattan10_specific_not_detected_in_descendants	INTERMEDIATE_ONLY_PATTERN	NOT_DETECTED	DETECTED	NOT_DETECTED	NOT_DETECTED	NOT_DETECTED	.	WSV:hattan10:INDEL:008217	.	.	.	TIER_1_MULTI_FAMILY	hattan10	.	assembly_WGA,long_read	2	PRIMARY_MULTI_FAMILY_PREANNOTATION	NOT_DETECTED_NOT_CONFIRMED_ABSENCE	1	PASS_PREANNOTATION	0	.	0	.	0	6712	gene-LOC9268842	INTERGENIC_OVER_5KB	0	.	DISABLED_PENDING_GET_PANGENES_RESULT_SELECTION	243	267	0.910112	2	0	BREAKPOINT_IN_REPEAT	2904779	NA	.	PASS_NO_HIGH_CONF_QUERY_GAP_WITHIN_10KB	MOSAIC_BLOCK_0284	Hattan10_specific	Hattan10_specific	Hattan10_specific	CONCORDANT_PRIMARY_CATEGORY	PRIMARY_MULTI_FAMILY_PASS	BREAKPOINT_IN_SOFTMASK_REPEAT	0	0	0	0	0	0	NO_ELIGIBLE_AGIS_PAV_GENE	AUXILIARY_ONLY_NO_SV_TIER_CHANGE	TIER1_HIGH_CONFIDENCE_MULTI_FAMILY	0	.
ASV:DEL:001459	DEL	NC_089042.1	10154721	10154870	.	.	.	149	median_reference_interval_across_samples	01000	1	hattan10	Hattan10_specific_not_detected_in_descendants	INTERMEDIATE_ONLY_PATTERN	NOT_DETECTED	DETECTED	NOT_DETECTED	NOT_DETECTED	NOT_DETECTED	.	WSV:hattan10:INDEL:008219	.	.	.	TIER_1_MULTI_FAMILY	hattan10	.	assembly_WGA,long_read	2	PRIMARY_MULTI_FAMILY_PREANNOTATION	NOT_DETECTED_NOT_CONFIRMED_ABSENCE	1	PASS_PREANNOTATION	0	.	0	.	0	277	gene-LOC4345118	NEAREST_GENE_WITHIN_5KB	0	.	DISABLED_PENDING_GET_PANGENES_RESULT_SELECTION	150	150	1	2	0	BREAKPOINT_IN_REPEAT	2851380	NA	.	PASS_NO_HIGH_CONF_QUERY_GAP_WITHIN_10KB	MOSAIC_BLOCK_0284	Hattan10_specific	Hattan10_specific	Hattan10_specific	CONCORDANT_PRIMARY_CATEGORY	PRIMARY_MULTI_FAMILY_PASS	BREAKPOINT_IN_SOFTMASK_REPEAT	0	0	0	0	0	0	NO_ELIGIBLE_AGIS_PAV_GENE	AUXILIARY_ONLY_NO_SV_TIER_CHANGE	TIER1_HIGH_CONFIDENCE_MULTI_FAMILY	0	.
ASV:DEL:001460	DEL	NC_089042.1	10168252	10174967	.	.	.	6715	median_reference_interval_across_samples	01000	1	hattan10	Hattan10_specific_not_detected_in_descendants	INTERMEDIATE_ONLY_PATTERN	NOT_DETECTED	DETECTED	NOT_DETECTED	NOT_DETECTED	NOT_DETECTED	.	WSV:hattan10:INDEL:008220	.	.	.	TIER_1_MULTI_FAMILY	hattan10	.	assembly_WGA,long_read	2	PRIMARY_MULTI_FAMILY_PREANNOTATION	NOT_DETECTED_NOT_CONFIRMED_ABSENCE	1	PASS_PREANNOTATION	2	_NC_089042.1_000331,_NC_089042.1_000332	2	_NC_089042.1_000331,_NC_089042.1_000332	0	0	_NC_089042.1_000331,_NC_089042.1_000332	BREAKPOINT_GENE_OVERLAP	0	.	DISABLED_PENDING_GET_PANGENES_RESULT_SELECTION	5580	6716	0.830852	2	0	BREAKPOINT_IN_REPEAT	2831283	NA	.	PASS_NO_HIGH_CONF_QUERY_GAP_WITHIN_10KB	MOSAIC_BLOCK_0284	Hattan10_specific	Hattan10_specific	Hattan10_specific	CONCORDANT_PRIMARY_CATEGORY	PRIMARY_MULTI_FAMILY_PASS	BREAKPOINT_IN_SOFTMASK_REPEAT	2	0	0	1	1	0	MIXED_DEL_PAV_EVIDENCE_REVIEW	AUXILIARY_ONLY_NO_SV_TIER_CHANGE	TIER1_HIGH_CONFIDENCE_MULTI_FAMILY	0	.
ASV:DEL:001461	DEL	NC_089042.1	10186965	10187248	.	.	.	283	median_reference_interval_across_samples	01000	1	hattan10	Hattan10_specific_not_detected_in_descendants	INTERMEDIATE_ONLY_PATTERN	NOT_DETECTED	DETECTED	NOT_DETECTED	NOT_DETECTED	NOT_DETECTED	.	WSV:hattan10:INDEL:008221	.	.	.	TIER_1_MULTI_FAMILY	hattan10	.	assembly_WGA,long_read	2	PRIMARY_MULTI_FAMILY_PREANNOTATION	NOT_DETECTED_NOT_CONFIRMED_ABSENCE	1	PASS_PREANNOTATION	0	.	0	.	0	1751	gene-LOC4345119	NEAREST_GENE_WITHIN_5KB	0	.	DISABLED_PENDING_GET_PANGENES_RESULT_SELECTION	54	284	0.190141	1	0	BREAKPOINT_IN_REPEAT	2819002	NA	.	PASS_NO_HIGH_CONF_QUERY_GAP_WITHIN_10KB	MOSAIC_BLOCK_0284	Hattan10_specific	Hattan10_specific	Hattan10_specific	CONCORDANT_PRIMARY_CATEGORY	PRIMARY_MULTI_FAMILY_PASS	BREAKPOINT_IN_SOFTMASK_REPEAT	0	0	0	0	0	0	NO_ELIGIBLE_AGIS_PAV_GENE	AUXILIARY_ONLY_NO_SV_TIER_CHANGE	TIER1_HIGH_CONFIDENCE_MULTI_FAMILY	0	.
ASV:DEL:001462	DEL	NC_089042.1	10560109	10560217	.	.	.	108	median_reference_interval_across_samples	01101	3	hattan10,hattan35,hattannishiki02	other_lineage_connected_retention_or_loss_candidate	LINEAGE_RETENTION_OR_LOSS_CANDIDATE	NOT_DETECTED	DETECTED	DETECTED	NOT_DETECTED	DETECTED	.	WSV:hattan10:INDEL:008222	WSV:hattan35:INDEL:010522	.	WSV:hattannishiki02:INDEL:014270	TIER_1_MULTI_FAMILY	hattan10,hattan35,hattannishiki02	.	assembly_WGA,long_read	2	PRIMARY_MULTI_FAMILY_PREANNOTATION	NOT_DETECTED_NOT_CONFIRMED_ABSENCE	3	PASS_PREANNOTATION	1	gene-LOC107281838	1	gene-LOC107281838	0	0	gene-LOC107281838	BREAKPOINT_GENE_OVERLAP	0	.	DISABLED_PENDING_GET_PANGENES_RESULT_SELECTION	109	109	1	2	0	BREAKPOINT_IN_REPEAT	2446033	NA	.	PASS_NO_HIGH_CONF_QUERY_GAP_WITHIN_10KB	MOSAIC_BLOCK_0285	unresolved_complex_pattern	unresolved_complex_pattern	.	NO_DIRECT_PATTERN_MAPPING	PRIMARY_MULTI_FAMILY_PASS	BREAKPOINT_IN_SOFTMASK_REPEAT	0	0	0	0	0	0	NO_ELIGIBLE_AGIS_PAV_GENE	AUXILIARY_ONLY_NO_SV_TIER_CHANGE	TIER1_HIGH_CONFIDENCE_MULTI_FAMILY	0	.
ASV:DEL:001467	DEL	NC_089042.1	11230971	11232744	.	.	.	1158	median_reference_interval_across_samples	01101	3	hattan10,hattan35,hattannishiki02	other_lineage_connected_retention_or_loss_candidate	LINEAGE_RETENTION_OR_LOSS_CANDIDATE	NOT_DETECTED	DETECTED	DETECTED	NOT_DETECTED	DETECTED	.	WSV:hattan10:INDEL:008227	WSV:hattan35:INDEL:019078	.	WSV:hattannishiki02:INDEL:014274	TIER_1_MULTI_FAMILY	hattan10,hattannishiki02	.	assembly_WGA,long_read	2	PRIMARY_MULTI_FAMILY_PREANNOTATION	NOT_DETECTED_NOT_CONFIRMED_ABSENCE	3	PASS_PREANNOTATION	0	.	0	.	0	12155	gene-LOC136351640	INTERGENIC_OVER_5KB	0	.	DISABLED_PENDING_GET_PANGENES_RESULT_SELECTION	1564	1774	0.881623	1	0	BREAKPOINT_IN_REPEAT	1773506	NA	.	PASS_NO_HIGH_CONF_QUERY_GAP_WITHIN_10KB	MOSAIC_BLOCK_0285	unresolved_complex_pattern	unresolved_complex_pattern	.	NO_DIRECT_PATTERN_MAPPING	PRIMARY_MULTI_FAMILY_PASS	BREAKPOINT_IN_SOFTMASK_REPEAT	0	0	0	0	0	0	NO_ELIGIBLE_AGIS_PAV_GENE	AUXILIARY_ONLY_NO_SV_TIER_CHANGE	TIER1_HIGH_CONFIDENCE_MULTI_FAMILY	0	.
ASV:DEL:001469	DEL	NC_089042.1	11486016	11486094	.	.	.	78	median_reference_interval_across_samples	01101	3	hattan10,hattan35,hattannishiki02	other_lineage_connected_retention_or_loss_candidate	LINEAGE_RETENTION_OR_LOSS_CANDIDATE	NOT_DETECTED	DETECTED	DETECTED	NOT_DETECTED	DETECTED	.	WSV:hattan10:INDEL:008229	WSV:hattan35:INDEL:010528	.	WSV:hattannishiki02:INDEL:014275	TIER_1_MULTI_FAMILY	hattan10,hattan35,hattannishiki02	.	assembly_WGA,long_read	2	PRIMARY_MULTI_FAMILY_PREANNOTATION	NOT_DETECTED_NOT_CONFIRMED_ABSENCE	3	PASS_PREANNOTATION	0	.	0	.	0	1939	gene-LOC9272579	NEAREST_GENE_WITHIN_5KB	0	.	DISABLED_PENDING_GET_PANGENES_RESULT_SELECTION	79	79	1	2	0	BREAKPOINT_IN_REPEAT	1520156	NA	.	PASS_NO_HIGH_CONF_QUERY_GAP_WITHIN_10KB	MOSAIC_BLOCK_0285	unresolved_complex_pattern	unresolved_complex_pattern	.	NO_DIRECT_PATTERN_MAPPING	PRIMARY_MULTI_FAMILY_PASS	BREAKPOINT_IN_SOFTMASK_REPEAT	0	0	0	0	0	0	NO_ELIGIBLE_AGIS_PAV_GENE	AUXILIARY_ONLY_NO_SV_TIER_CHANGE	TIER1_HIGH_CONFIDENCE_MULTI_FAMILY	0	.
ASV:DEL:001472	DEL	NC_089042.1	12280577	12292056	.	.	.	11463	median_reference_interval_across_samples	01101	3	hattan10,hattan35,hattannishiki02	other_lineage_connected_retention_or_loss_candidate	LINEAGE_RETENTION_OR_LOSS_CANDIDATE	NOT_DETECTED	DETECTED	DETECTED	NOT_DETECTED	DETECTED	.	WSV:hattan10:INDEL:008232	WSV:hattan35:INDEL:010530	.	WSV:hattannishiki02:INDEL:014278	TIER_1_MULTI_FAMILY	hattan10,hattan35,hattannishiki02	.	assembly_WGA,long_read	2	PRIMARY_MULTI_FAMILY_PREANNOTATION	NOT_DETECTED_NOT_CONFIRMED_ABSENCE	3	PASS_PREANNOTATION	2	gene-LOC136357546,gene-LOC136357547	0	.	2	88	gene-LOC136357547	INTERVAL_GENE_OVERLAP	0	.	DISABLED_PENDING_GET_PANGENES_RESULT_SELECTION	11131	11480	0.969599	2	0	BREAKPOINT_IN_REPEAT	714194	NA	.	PASS_NO_HIGH_CONF_QUERY_GAP_WITHIN_10KB	MOSAIC_BLOCK_0285	unresolved_complex_pattern	unresolved_complex_pattern	.	NO_DIRECT_PATTERN_MAPPING	PRIMARY_MULTI_FAMILY_PASS	BREAKPOINT_IN_SOFTMASK_REPEAT	0	0	0	0	0	0	NO_ELIGIBLE_AGIS_PAV_GENE	AUXILIARY_ONLY_NO_SV_TIER_CHANGE	TIER1_HIGH_CONFIDENCE_MULTI_FAMILY	0	.
ASV:DEL:001473	DEL	NC_089042.1	12451649	12451755	.	.	.	106	median_reference_interval_across_samples	01101	3	hattan10,hattan35,hattannishiki02	other_lineage_connected_retention_or_loss_candidate	LINEAGE_RETENTION_OR_LOSS_CANDIDATE	NOT_DETECTED	DETECTED	DETECTED	NOT_DETECTED	DETECTED	.	WSV:hattan10:INDEL:008233	WSV:hattan35:INDEL:010531	.	WSV:hattannishiki02:INDEL:014279	TIER_1_MULTI_FAMILY	hattan10,hattan35	hattannishiki02	assembly_WGA,long_read	2	PRIMARY_MULTI_FAMILY_PREANNOTATION	NOT_DETECTED_NOT_CONFIRMED_ABSENCE	3	PASS_PREANNOTATION	0	.	0	.	0	4383	gene-LOC4345219	NEAREST_GENE_WITHIN_5KB	0	.	DISABLED_PENDING_GET_PANGENES_RESULT_SELECTION	107	107	1	2	0	BREAKPOINT_IN_REPEAT	554495	NA	.	PASS_NO_HIGH_CONF_QUERY_GAP_WITHIN_10KB	MOSAIC_BLOCK_0285	unresolved_complex_pattern	unresolved_complex_pattern	.	NO_DIRECT_PATTERN_MAPPING	PRIMARY_MULTI_FAMILY_PASS	BREAKPOINT_IN_SOFTMASK_REPEAT	0	0	0	0	0	0	NO_ELIGIBLE_AGIS_PAV_GENE	AUXILIARY_ONLY_NO_SV_TIER_CHANGE	TIER1_HIGH_CONFIDENCE_MULTI_FAMILY	0	.
ASV:DEL:001477	DEL	NC_089042.1	13853109	13864308	.	.	.	11199	median_reference_interval_across_samples	11101	4	hattansou,hattan10,hattan35,hattannishiki02	other_lineage_connected_retention_or_loss_candidate	LINEAGE_RETENTION_OR_LOSS_CANDIDATE	DETECTED	DETECTED	DETECTED	NOT_DETECTED	DETECTED	WSV:hattansou:INDEL:016376	WSV:hattan10:INDEL:008237	WSV:hattan35:INDEL:010532	.	WSV:hattannishiki02:INDEL:014281	TIER_1_MULTI_FAMILY	hattansou,hattan10,hattan35,hattannishiki02	.	assembly_WGA,long_read	2	PRIMARY_MULTI_FAMILY_PREANNOTATION	NOT_DETECTED_NOT_CONFIRMED_ABSENCE	4	PASS_PREANNOTATION	2	gene-LOC136351303,gene-LOC136351323	0	.	2	619	gene-LOC136351323	INTERVAL_GENE_OVERLAP	0	.	DISABLED_PENDING_GET_PANGENES_RESULT_SELECTION	10653	11200	0.951161	2	0	BREAKPOINT_IN_REPEAT	806354	NA	.	PASS_NO_HIGH_CONF_QUERY_GAP_WITHIN_10KB	MOSAIC_BLOCK_0285	unresolved_complex_pattern	unresolved_complex_pattern	HattanNishiki1_specific	STEP2_UNRESOLVED_OR_MIXED	PRIMARY_MULTI_FAMILY_PASS	BREAKPOINT_IN_SOFTMASK_REPEAT	0	0	0	0	0	0	NO_ELIGIBLE_AGIS_PAV_GENE	AUXILIARY_ONLY_NO_SV_TIER_CHANGE	TIER1_HIGH_CONFIDENCE_MULTI_FAMILY	0	.
ASV:DEL:001478	DEL	NC_089035.1	20632540	20632594	.	.	.	54	median_reference_interval_across_samples	11111	5	hattansou,hattan10,hattan35,hattannishiki01,hattannishiki02	Hattan_lineage_shared_nonreference	ROADMAP_LINEAGE_PATTERN	DETECTED	DETECTED	DETECTED	DETECTED	DETECTED	WSV:hattansou:INDEL:016336	WSV:hattan10:INDEL:008238	WSV:hattan35:INDEL:010533	WSV:hattannishiki01:INDEL:012809	WSV:hattannishiki02:INDEL:014685	TIER_1_MULTI_FAMILY	hattansou,hattan10,hattan35,hattannishiki01,hattannishiki02	.	assembly_WGA,long_read	2	PRIMARY_MULTI_FAMILY_PREANNOTATION	NOT_DETECTED_NOT_CONFIRMED_ABSENCE	5	PASS_PREANNOTATION	1	gene-LOC4326874	1	gene-LOC4326874	0	0	gene-LOC4326874	BREAKPOINT_GENE_OVERLAP	0	.	DISABLED_PENDING_GET_PANGENES_RESULT_SELECTION	55	55	1	2	0	BREAKPOINT_IN_REPEAT	3127318	3185288	.	PASS_NO_HIGH_CONF_QUERY_GAP_WITHIN_10KB	MOSAIC_BLOCK_0016	Hattan_lineage_shared_nonreference	Hattan_lineage_shared_nonreference	Hattan_lineage_shared_nonreference	CONCORDANT_PRIMARY_CATEGORY	PRIMARY_MULTI_FAMILY_PASS	BREAKPOINT_IN_SOFTMASK_REPEAT	1	0	0	0	1	0	DEL_PAV_CONTRADICTION_REVIEW	AUXILIARY_ONLY_NO_SV_TIER_CHANGE	TIER1_HIGH_CONFIDENCE_MULTI_FAMILY	9	TIER1_LINEAGE_GENE_STEP2_CORE
ASV:DEL:001480	DEL	NC_089042.1	14581480	14584733	.	.	.	3253	median_reference_interval_across_samples	01101	3	hattan10,hattan35,hattannishiki02	other_lineage_connected_retention_or_loss_candidate	LINEAGE_RETENTION_OR_LOSS_CANDIDATE	NOT_DETECTED	DETECTED	DETECTED	NOT_DETECTED	DETECTED	.	WSV:hattan10:INDEL:008240	WSV:hattan35:INDEL:010535	.	WSV:hattannishiki02:INDEL:014283	TIER_1_MULTI_FAMILY	hattan10,hattan35,hattannishiki02	.	assembly_WGA,long_read	2	PRIMARY_MULTI_FAMILY_PREANNOTATION	NOT_DETECTED_NOT_CONFIRMED_ABSENCE	3	PASS_PREANNOTATION	0	.	0	.	0	8168	gene-LOC136351431	INTERGENIC_OVER_5KB	0	.	DISABLED_PENDING_GET_PANGENES_RESULT_SELECTION	3237	3254	0.994776	1	0	BREAKPOINT_IN_REPEAT	1534725	NA	.	PASS_NO_HIGH_CONF_QUERY_GAP_WITHIN_10KB	MOSAIC_BLOCK_0285	unresolved_complex_pattern	unresolved_complex_pattern	.	NO_DIRECT_PATTERN_MAPPING	PRIMARY_MULTI_FAMILY_PASS	BREAKPOINT_IN_SOFTMASK_REPEAT	0	0	0	0	0	0	NO_ELIGIBLE_AGIS_PAV_GENE	AUXILIARY_ONLY_NO_SV_TIER_CHANGE	TIER1_HIGH_CONFIDENCE_MULTI_FAMILY	0	.
ASV:DEL:001482	DEL	NC_089042.1	14623002	14644555	.	.	.	21553	median_reference_interval_across_samples	01101	3	hattan10,hattan35,hattannishiki02	other_lineage_connected_retention_or_loss_candidate	LINEAGE_RETENTION_OR_LOSS_CANDIDATE	NOT_DETECTED	DETECTED	DETECTED	NOT_DETECTED	DETECTED	.	WSV:hattan10:INDEL:008242	WSV:hattan35:INDEL:010538	.	WSV:hattannishiki02:INDEL:014285	TIER_1_MULTI_FAMILY	hattan10,hattan35	hattannishiki02	assembly_WGA,long_read	2	PRIMARY_MULTI_FAMILY_PREANNOTATION	NOT_DETECTED_NOT_CONFIRMED_ABSENCE	3	PASS_PREANNOTATION	0	.	0	.	0	11862	gene-LOC112936204	INTERGENIC_OVER_5KB	0	.	DISABLED_PENDING_GET_PANGENES_RESULT_SELECTION	20504	21554	0.951285	2	0	BREAKPOINT_IN_REPEAT	1576247	NA	.	PASS_NO_HIGH_CONF_QUERY_GAP_WITHIN_10KB	MOSAIC_BLOCK_0285	unresolved_complex_pattern	unresolved_complex_pattern	.	NO_DIRECT_PATTERN_MAPPING	PRIMARY_MULTI_FAMILY_PASS	BREAKPOINT_IN_SOFTMASK_REPEAT	0	0	0	0	0	0	NO_ELIGIBLE_AGIS_PAV_GENE	AUXILIARY_ONLY_NO_SV_TIER_CHANGE	TIER1_HIGH_CONFIDENCE_MULTI_FAMILY	0	.
ASV:DEL:001483	DEL	NC_089035.1	20934970	20941430	.	.	.	6460	median_reference_interval_across_samples	11111	5	hattansou,hattan10,hattan35,hattannishiki01,hattannishiki02	Hattan_lineage_shared_nonreference	ROADMAP_LINEAGE_PATTERN	DETECTED	DETECTED	DETECTED	DETECTED	DETECTED	WSV:hattansou:INDEL:016341	WSV:hattan10:INDEL:008243	WSV:hattan35:INDEL:010537	WSV:hattannishiki01:INDEL:012812	WSV:hattannishiki02:INDEL:014689	TIER_1_MULTI_FAMILY	hattansou,hattan10,hattan35,hattannishiki01,hattannishiki02	.	assembly_WGA,long_read	2	PRIMARY_MULTI_FAMILY_PREANNOTATION	NOT_DETECTED_NOT_CONFIRMED_ABSENCE	5	PASS_PREANNOTATION	0	.	0	.	0	775	gene-LOC4326181	NEAREST_GENE_WITHIN_5KB	0	.	DISABLED_PENDING_GET_PANGENES_RESULT_SELECTION	6458	6461	0.999536	1	0	BREAKPOINT_IN_REPEAT	3429748	3487718	.	PASS_NO_HIGH_CONF_QUERY_GAP_WITHIN_10KB	MOSAIC_BLOCK_0016	Hattan_lineage_shared_nonreference	Hattan_lineage_shared_nonreference	Hattan_lineage_shared_nonreference	CONCORDANT_PRIMARY_CATEGORY	PRIMARY_MULTI_FAMILY_PASS	BREAKPOINT_IN_SOFTMASK_REPEAT	0	0	0	0	0	0	NO_ELIGIBLE_AGIS_PAV_GENE	AUXILIARY_ONLY_NO_SV_TIER_CHANGE	TIER1_HIGH_CONFIDENCE_MULTI_FAMILY	0	.
ASV:DEL:001484	DEL	NC_089042.1	14717751	14729101	.	.	.	11350	median_reference_interval_across_samples	01101	3	hattan10,hattan35,hattannishiki02	other_lineage_connected_retention_or_loss_candidate	LINEAGE_RETENTION_OR_LOSS_CANDIDATE	NOT_DETECTED	DETECTED	DETECTED	NOT_DETECTED	DETECTED	.	WSV:hattan10:INDEL:008244	WSV:hattan35:INDEL:010539	.	WSV:hattannishiki02:INDEL:014286	TIER_1_MULTI_FAMILY	hattannishiki02	hattan10,hattan35	assembly_WGA,long_read	2	PRIMARY_MULTI_FAMILY_PREANNOTATION	NOT_DETECTED_NOT_CONFIRMED_ABSENCE	3	PASS_PREANNOTATION	1	_NC_089042.1_000397	0	.	1	1233	_NC_089042.1_000397	INTERVAL_GENE_OVERLAP	0	.	DISABLED_PENDING_GET_PANGENES_RESULT_SELECTION	9807	11351	0.863977	1	0	BREAKPOINT_IN_REPEAT	1670996	NA	.	PASS_NO_HIGH_CONF_QUERY_GAP_WITHIN_10KB	MOSAIC_BLOCK_0285	unresolved_complex_pattern	unresolved_complex_pattern	.	NO_DIRECT_PATTERN_MAPPING	PRIMARY_MULTI_FAMILY_PASS	BREAKPOINT_IN_SOFTMASK_REPEAT	1	0	1	0	0	0	DEL_POSITIONAL_LOSS_COPY_ELSEWHERE	AUXILIARY_ONLY_NO_SV_TIER_CHANGE	TIER1_HIGH_CONFIDENCE_MULTI_FAMILY	0	.
ASV:DEL:001486	DEL	NC_089042.1	14766490	14769904	.	.	.	3414	median_reference_interval_across_samples	01101	3	hattan10,hattan35,hattannishiki02	other_lineage_connected_retention_or_loss_candidate	LINEAGE_RETENTION_OR_LOSS_CANDIDATE	NOT_DETECTED	DETECTED	DETECTED	NOT_DETECTED	DETECTED	.	WSV:hattan10:INDEL:008246	WSV:hattan35:INDEL:010541	.	WSV:hattannishiki02:INDEL:014289	TIER_1_MULTI_FAMILY	hattan10,hattan35,hattannishiki02	.	assembly_WGA,long_read	2	PRIMARY_MULTI_FAMILY_PREANNOTATION	NOT_DETECTED_NOT_CONFIRMED_ABSENCE	3	PASS_PREANNOTATION	2	gene-LOC107281832,gene-LOC4345295	1	gene-LOC4345295	1	0	gene-LOC4345295	BREAKPOINT_GENE_OVERLAP	0	.	DISABLED_PENDING_GET_PANGENES_RESULT_SELECTION	474	3415	0.138799	1	0	BREAKPOINT_IN_REPEAT	1719735	NA	.	PASS_NO_HIGH_CONF_QUERY_GAP_WITHIN_10KB	MOSAIC_BLOCK_0285	unresolved_complex_pattern	unresolved_complex_pattern	.	NO_DIRECT_PATTERN_MAPPING	PRIMARY_MULTI_FAMILY_PASS	BREAKPOINT_IN_SOFTMASK_REPEAT	0	0	0	0	0	0	NO_ELIGIBLE_AGIS_PAV_GENE	AUXILIARY_ONLY_NO_SV_TIER_CHANGE	TIER1_HIGH_CONFIDENCE_MULTI_FAMILY	0	.
ASV:DEL:001488	DEL	NC_089042.1	14822074	14827357	.	.	.	5283	median_reference_interval_across_samples	01101	3	hattan10,hattan35,hattannishiki02	other_lineage_connected_retention_or_loss_candidate	LINEAGE_RETENTION_OR_LOSS_CANDIDATE	NOT_DETECTED	DETECTED	DETECTED	NOT_DETECTED	DETECTED	.	WSV:hattan10:INDEL:008248	WSV:hattan35:INDEL:010543	.	WSV:hattannishiki02:INDEL:014290	TIER_1_MULTI_FAMILY	hattan10,hattan35,hattannishiki02	.	assembly_WGA,long_read	2	PRIMARY_MULTI_FAMILY_PREANNOTATION	NOT_DETECTED_NOT_CONFIRMED_ABSENCE	3	PASS_PREANNOTATION	1	gene-LOC4345299	1	gene-LOC4345299	0	0	gene-LOC4345299	BREAKPOINT_GENE_OVERLAP	0	.	DISABLED_PENDING_GET_PANGENES_RESULT_SELECTION	2520	5284	0.476911	1	0	BREAKPOINT_IN_REPEAT	1775319	NA	.	PASS_NO_HIGH_CONF_QUERY_GAP_WITHIN_10KB	MOSAIC_BLOCK_0285	unresolved_complex_pattern	unresolved_complex_pattern	.	NO_DIRECT_PATTERN_MAPPING	PRIMARY_MULTI_FAMILY_PASS	BREAKPOINT_IN_SOFTMASK_REPEAT	1	0	0	0	1	0	DEL_PAV_CONTRADICTION_REVIEW	AUXILIARY_ONLY_NO_SV_TIER_CHANGE	TIER1_HIGH_CONFIDENCE_MULTI_FAMILY	0	.
ASV:DEL:001490	DEL	NC_089042.1	14968071	14979375	.	.	.	11304	median_reference_interval_across_samples	01101	3	hattan10,hattan35,hattannishiki02	other_lineage_connected_retention_or_loss_candidate	LINEAGE_RETENTION_OR_LOSS_CANDIDATE	NOT_DETECTED	DETECTED	DETECTED	NOT_DETECTED	DETECTED	.	WSV:hattan10:INDEL:008250	WSV:hattan35:INDEL:010545	.	WSV:hattannishiki02:INDEL:014292	TIER_1_MULTI_FAMILY	hattannishiki02	hattan10,hattan35	assembly_WGA,long_read	2	PRIMARY_MULTI_FAMILY_PREANNOTATION	NOT_DETECTED_NOT_CONFIRMED_ABSENCE	3	PASS_PREANNOTATION	2	_NC_089042.1_000401,gene-LOC4345302	1	gene-LOC4345302	1	0	gene-LOC4345302	BREAKPOINT_GENE_OVERLAP	0	.	DISABLED_PENDING_GET_PANGENES_RESULT_SELECTION	9253	11305	0.818487	2	0	BREAKPOINT_IN_REPEAT	1921316	NA	.	PASS_NO_HIGH_CONF_QUERY_GAP_WITHIN_10KB	MOSAIC_BLOCK_0285	unresolved_complex_pattern	unresolved_complex_pattern	.	NO_DIRECT_PATTERN_MAPPING	PRIMARY_MULTI_FAMILY_PASS	BREAKPOINT_IN_SOFTMASK_REPEAT	2	1	0	0	1	0	MIXED_DEL_PAV_EVIDENCE_REVIEW	AUXILIARY_ONLY_NO_SV_TIER_CHANGE	TIER1_HIGH_CONFIDENCE_MULTI_FAMILY	0	.
ASV:DEL:001491	DEL	NC_089042.1	14980491	14981041	.	.	.	550	median_reference_interval_across_samples	01101	3	hattan10,hattan35,hattannishiki02	other_lineage_connected_retention_or_loss_candidate	LINEAGE_RETENTION_OR_LOSS_CANDIDATE	NOT_DETECTED	DETECTED	DETECTED	NOT_DETECTED	DETECTED	.	WSV:hattan10:INDEL:008251	WSV:hattan35:INDEL:010546	.	WSV:hattannishiki02:INDEL:014293	TIER_1_MULTI_FAMILY	hattan10,hattan35,hattannishiki02	.	assembly_WGA,long_read	2	PRIMARY_MULTI_FAMILY_PREANNOTATION	NOT_DETECTED_NOT_CONFIRMED_ABSENCE	3	PASS_PREANNOTATION	1	gene-LOC4345302	1	gene-LOC4345302	0	0	gene-LOC4345302	BREAKPOINT_GENE_OVERLAP	0	.	DISABLED_PENDING_GET_PANGENES_RESULT_SELECTION	548	551	0.994555	1	0	BREAKPOINT_IN_REPEAT	1933736	NA	.	PASS_NO_HIGH_CONF_QUERY_GAP_WITHIN_10KB	MOSAIC_BLOCK_0285	unresolved_complex_pattern	unresolved_complex_pattern	.	NO_DIRECT_PATTERN_MAPPING	PRIMARY_MULTI_FAMILY_PASS	BREAKPOINT_IN_SOFTMASK_REPEAT	1	0	0	0	1	0	DEL_PAV_CONTRADICTION_REVIEW	AUXILIARY_ONLY_NO_SV_TIER_CHANGE	TIER1_HIGH_CONFIDENCE_MULTI_FAMILY	0	.
ASV:DEL:001493	DEL	NC_089035.1	21021896	21022028	.	.	.	132	median_reference_interval_across_samples	11111	5	hattansou,hattan10,hattan35,hattannishiki01,hattannishiki02	Hattan_lineage_shared_nonreference	ROADMAP_LINEAGE_PATTERN	DETECTED	DETECTED	DETECTED	DETECTED	DETECTED	WSV:hattansou:INDEL:016353	WSV:hattan10:INDEL:008253	WSV:hattan35:INDEL:010549	WSV:hattannishiki01:INDEL:012821	WSV:hattannishiki02:INDEL:014697	TIER_1_MULTI_FAMILY	hattan35,hattannishiki01,hattannishiki02	hattansou,hattan10	assembly_WGA,long_read	2	PRIMARY_MULTI_FAMILY_PREANNOTATION	NOT_DETECTED_NOT_CONFIRMED_ABSENCE	5	PASS_PREANNOTATION	0	.	0	.	0	12607	gene-LOC4326185	INTERGENIC_OVER_5KB	0	.	DISABLED_PENDING_GET_PANGENES_RESULT_SELECTION	133	133	1	2	0	BREAKPOINT_IN_REPEAT	3516674	3574644	.	PASS_NO_HIGH_CONF_QUERY_GAP_WITHIN_10KB	MOSAIC_BLOCK_0016	Hattan_lineage_shared_nonreference	Hattan_lineage_shared_nonreference	Hattan_lineage_shared_nonreference	CONCORDANT_PRIMARY_CATEGORY	PRIMARY_MULTI_FAMILY_PASS	BREAKPOINT_IN_SOFTMASK_REPEAT	0	0	0	0	0	0	NO_ELIGIBLE_AGIS_PAV_GENE	AUXILIARY_ONLY_NO_SV_TIER_CHANGE	TIER1_HIGH_CONFIDENCE_MULTI_FAMILY	0	.
ASV:DEL:001494	DEL	NC_089042.1	15009120	15010235	.	.	.	1115	median_reference_interval_across_samples	01101	3	hattan10,hattan35,hattannishiki02	other_lineage_connected_retention_or_loss_candidate	LINEAGE_RETENTION_OR_LOSS_CANDIDATE	NOT_DETECTED	DETECTED	DETECTED	NOT_DETECTED	DETECTED	.	WSV:hattan10:INDEL:008254	WSV:hattan35:INDEL:010548	.	WSV:hattannishiki02:INDEL:014295	TIER_1_MULTI_FAMILY	hattan10,hattan35,hattannishiki02	.	assembly_WGA,long_read	2	PRIMARY_MULTI_FAMILY_PREANNOTATION	NOT_DETECTED_NOT_CONFIRMED_ABSENCE	3	PASS_PREANNOTATION	0	.	0	.	0	12309	gene-LOC136351462	INTERGENIC_OVER_5KB	0	.	DISABLED_PENDING_GET_PANGENES_RESULT_SELECTION	1005	1116	0.900538	1	0	BREAKPOINT_IN_REPEAT	1962365	NA	.	PASS_NO_HIGH_CONF_QUERY_GAP_WITHIN_10KB	MOSAIC_BLOCK_0285	unresolved_complex_pattern	unresolved_complex_pattern	.	NO_DIRECT_PATTERN_MAPPING	PRIMARY_MULTI_FAMILY_PASS	BREAKPOINT_IN_SOFTMASK_REPEAT	0	0	0	0	0	0	NO_ELIGIBLE_AGIS_PAV_GENE	AUXILIARY_ONLY_NO_SV_TIER_CHANGE	TIER1_HIGH_CONFIDENCE_MULTI_FAMILY	0	.
ASV:DEL:001495	DEL	NC_089042.1	15072061	15073081	.	.	.	1020	median_reference_interval_across_samples	01101	3	hattan10,hattan35,hattannishiki02	other_lineage_connected_retention_or_loss_candidate	LINEAGE_RETENTION_OR_LOSS_CANDIDATE	NOT_DETECTED	DETECTED	DETECTED	NOT_DETECTED	DETECTED	.	WSV:hattan10:INDEL:008255	WSV:hattan35:INDEL:010550	.	WSV:hattannishiki02:INDEL:014296	TIER_1_MULTI_FAMILY	hattan10,hattan35,hattannishiki02	.	assembly_WGA,long_read	2	PRIMARY_MULTI_FAMILY_PREANNOTATION	NOT_DETECTED_NOT_CONFIRMED_ABSENCE	3	PASS_PREANNOTATION	0	.	0	.	0	644	gene-LOC9272132	NEAREST_GENE_WITHIN_5KB	0	.	DISABLED_PENDING_GET_PANGENES_RESULT_SELECTION	880	1021	0.8619	2	0	BREAKPOINT_IN_REPEAT	2025306	NA	.	PASS_NO_HIGH_CONF_QUERY_GAP_WITHIN_10KB	MOSAIC_BLOCK_0285	unresolved_complex_pattern	unresolved_complex_pattern	.	NO_DIRECT_PATTERN_MAPPING	PRIMARY_MULTI_FAMILY_PASS	BREAKPOINT_IN_SOFTMASK_REPEAT	0	0	0	0	0	0	NO_ELIGIBLE_AGIS_PAV_GENE	AUXILIARY_ONLY_NO_SV_TIER_CHANGE	TIER1_HIGH_CONFIDENCE_MULTI_FAMILY	0	.
ASV:DEL:001496	DEL	NC_089042.1	15108473	15111850	.	.	.	3377	median_reference_interval_across_samples	01101	3	hattan10,hattan35,hattannishiki02	other_lineage_connected_retention_or_loss_candidate	LINEAGE_RETENTION_OR_LOSS_CANDIDATE	NOT_DETECTED	DETECTED	DETECTED	NOT_DETECTED	DETECTED	.	WSV:hattan10:INDEL:008256	WSV:hattan35:INDEL:010551	.	WSV:hattannishiki02:INDEL:014297	TIER_1_MULTI_FAMILY	hattan10,hattan35,hattannishiki02	.	assembly_WGA,long_read	2	PRIMARY_MULTI_FAMILY_PREANNOTATION	NOT_DETECTED_NOT_CONFIRMED_ABSENCE	3	PASS_PREANNOTATION	0	.	0	.	0	1	gene-LOC136357541	NEAREST_GENE_WITHIN_5KB	0	.	DISABLED_PENDING_GET_PANGENES_RESULT_SELECTION	3251	3378	0.962404	1	0	BREAKPOINT_IN_REPEAT	2061718	NA	.	PASS_NO_HIGH_CONF_QUERY_GAP_WITHIN_10KB	MOSAIC_BLOCK_0285	unresolved_complex_pattern	unresolved_complex_pattern	.	NO_DIRECT_PATTERN_MAPPING	PRIMARY_MULTI_FAMILY_PASS	BREAKPOINT_IN_SOFTMASK_REPEAT	0	0	0	0	0	0	NO_ELIGIBLE_AGIS_PAV_GENE	AUXILIARY_ONLY_NO_SV_TIER_CHANGE	TIER1_HIGH_CONFIDENCE_MULTI_FAMILY	0	.
ASV:DEL:001497	DEL	NC_089042.1	15133873	15134416	.	.	.	543	median_reference_interval_across_samples	01101	3	hattan10,hattan35,hattannishiki02	other_lineage_connected_retention_or_loss_candidate	LINEAGE_RETENTION_OR_LOSS_CANDIDATE	NOT_DETECTED	DETECTED	DETECTED	NOT_DETECTED	DETECTED	.	WSV:hattan10:INDEL:008257	WSV:hattan35:INDEL:010553	.	WSV:hattannishiki02:INDEL:014298	TIER_1_MULTI_FAMILY	hattan10,hattan35,hattannishiki02	.	assembly_WGA,long_read	2	PRIMARY_MULTI_FAMILY_PREANNOTATION	NOT_DETECTED_NOT_CONFIRMED_ABSENCE	3	PASS_PREANNOTATION	1	gene-LOC107275863	1	gene-LOC107275863	0	0	gene-LOC107275863	BREAKPOINT_GENE_OVERLAP	0	.	DISABLED_PENDING_GET_PANGENES_RESULT_SELECTION	187	544	0.34375	1	0	BREAKPOINT_IN_REPEAT	2087118	NA	.	PASS_NO_HIGH_CONF_QUERY_GAP_WITHIN_10KB	MOSAIC_BLOCK_0285	unresolved_complex_pattern	unresolved_complex_pattern	.	NO_DIRECT_PATTERN_MAPPING	PRIMARY_MULTI_FAMILY_PASS	BREAKPOINT_IN_SOFTMASK_REPEAT	1	0	0	0	1	0	DEL_PAV_CONTRADICTION_REVIEW	AUXILIARY_ONLY_NO_SV_TIER_CHANGE	TIER1_HIGH_CONFIDENCE_MULTI_FAMILY	0	.
ASV:DEL:001499	DEL	NC_089042.1	15210710	15221229	.	.	.	10519	median_reference_interval_across_samples	01101	3	hattan10,hattan35,hattannishiki02	other_lineage_connected_retention_or_loss_candidate	LINEAGE_RETENTION_OR_LOSS_CANDIDATE	NOT_DETECTED	DETECTED	DETECTED	NOT_DETECTED	DETECTED	.	WSV:hattan10:INDEL:008259	WSV:hattan35:INDEL:010555	.	WSV:hattannishiki02:INDEL:014300	TIER_1_MULTI_FAMILY	hattan35,hattannishiki02	hattan10	assembly_WGA,long_read	2	PRIMARY_MULTI_FAMILY_PREANNOTATION	NOT_DETECTED_NOT_CONFIRMED_ABSENCE	3	PASS_PREANNOTATION	0	.	0	.	0	3825	gene-LOC4345309	NEAREST_GENE_WITHIN_5KB	0	.	DISABLED_PENDING_GET_PANGENES_RESULT_SELECTION	10339	10520	0.982795	1	0	BREAKPOINT_IN_REPEAT	2163955	NA	.	PASS_NO_HIGH_CONF_QUERY_GAP_WITHIN_10KB	MOSAIC_BLOCK_0285	unresolved_complex_pattern	unresolved_complex_pattern	.	NO_DIRECT_PATTERN_MAPPING	PRIMARY_MULTI_FAMILY_PASS	BREAKPOINT_IN_SOFTMASK_REPEAT	0	0	0	0	0	0	NO_ELIGIBLE_AGIS_PAV_GENE	AUXILIARY_ONLY_NO_SV_TIER_CHANGE	TIER1_HIGH_CONFIDENCE_MULTI_FAMILY	0	.
ASV:DEL:001500	DEL	NC_089042.1	15231738	15239492	.	.	.	7754	median_reference_interval_across_samples	01101	3	hattan10,hattan35,hattannishiki02	other_lineage_connected_retention_or_loss_candidate	LINEAGE_RETENTION_OR_LOSS_CANDIDATE	NOT_DETECTED	DETECTED	DETECTED	NOT_DETECTED	DETECTED	.	WSV:hattan10:INDEL:008260	WSV:hattan35:INDEL:010556	.	WSV:hattannishiki02:INDEL:014301	TIER_1_MULTI_FAMILY	hattan10,hattan35,hattannishiki02	.	assembly_WGA,long_read	2	PRIMARY_MULTI_FAMILY_PREANNOTATION	NOT_DETECTED_NOT_CONFIRMED_ABSENCE	3	PASS_PREANNOTATION	1	gene-LOC112936160	1	gene-LOC112936160	0	0	gene-LOC112936160	BREAKPOINT_GENE_OVERLAP	0	.	DISABLED_PENDING_GET_PANGENES_RESULT_SELECTION	7134	7755	0.919923	1	0	BREAKPOINT_IN_REPEAT	2184983	NA	.	PASS_NO_HIGH_CONF_QUERY_GAP_WITHIN_10KB	MOSAIC_BLOCK_0285	unresolved_complex_pattern	unresolved_complex_pattern	.	NO_DIRECT_PATTERN_MAPPING	PRIMARY_MULTI_FAMILY_PASS	BREAKPOINT_IN_SOFTMASK_REPEAT	1	0	1	0	0	0	DEL_POSITIONAL_LOSS_COPY_ELSEWHERE	AUXILIARY_ONLY_NO_SV_TIER_CHANGE	TIER1_HIGH_CONFIDENCE_MULTI_FAMILY	0	.
ASV:DEL:001501	DEL	NC_089035.1	21181230	21187701	.	.	.	6471	median_reference_interval_across_samples	11111	5	hattansou,hattan10,hattan35,hattannishiki01,hattannishiki02	Hattan_lineage_shared_nonreference	ROADMAP_LINEAGE_PATTERN	DETECTED	DETECTED	DETECTED	DETECTED	DETECTED	WSV:hattansou:INDEL:016356	WSV:hattan10:INDEL:008261	WSV:hattan35:INDEL:010552	WSV:hattannishiki01:INDEL:012827	WSV:hattannishiki02:INDEL:014698	TIER_1_MULTI_FAMILY	hattansou,hattan10,hattan35,hattannishiki01,hattannishiki02	.	assembly_WGA,long_read	2	PRIMARY_MULTI_FAMILY_PREANNOTATION	NOT_DETECTED_NOT_CONFIRMED_ABSENCE	5	PASS_PREANNOTATION	1	gene-LOC136356092	0	.	1	920	gene-LOC136356092	INTERVAL_GENE_OVERLAP	0	.	DISABLED_PENDING_GET_PANGENES_RESULT_SELECTION	6468	6472	0.999382	1	0	BREAKPOINT_IN_REPEAT	3676008	3733978	.	PASS_NO_HIGH_CONF_QUERY_GAP_WITHIN_10KB	MOSAIC_BLOCK_0016	Hattan_lineage_shared_nonreference	Hattan_lineage_shared_nonreference	Hattan_lineage_shared_nonreference	CONCORDANT_PRIMARY_CATEGORY	PRIMARY_MULTI_FAMILY_PASS	BREAKPOINT_IN_SOFTMASK_REPEAT	0	0	0	0	0	0	NO_ELIGIBLE_AGIS_PAV_GENE	AUXILIARY_ONLY_NO_SV_TIER_CHANGE	TIER1_HIGH_CONFIDENCE_MULTI_FAMILY	11	TIER1_LINEAGE_GENE_STEP2_CORE
ASV:DEL:001502	DEL	NC_089042.1	15302196	15303383	.	.	.	1187	median_reference_interval_across_samples	01101	3	hattan10,hattan35,hattannishiki02	other_lineage_connected_retention_or_loss_candidate	LINEAGE_RETENTION_OR_LOSS_CANDIDATE	NOT_DETECTED	DETECTED	DETECTED	NOT_DETECTED	DETECTED	.	WSV:hattan10:INDEL:008262	WSV:hattan35:INDEL:010557	.	WSV:hattannishiki02:INDEL:014302	TIER_1_MULTI_FAMILY	hattan10,hattan35,hattannishiki02	.	assembly_WGA,long_read	2	PRIMARY_MULTI_FAMILY_PREANNOTATION	NOT_DETECTED_NOT_CONFIRMED_ABSENCE	3	PASS_PREANNOTATION	0	.	0	.	0	315	gene-LOC9269071	NEAREST_GENE_WITHIN_5KB	0	.	DISABLED_PENDING_GET_PANGENES_RESULT_SELECTION	304	1188	0.255892	2	0	BREAKPOINT_IN_REPEAT	2255441	NA	.	PASS_NO_HIGH_CONF_QUERY_GAP_WITHIN_10KB	MOSAIC_BLOCK_0285	unresolved_complex_pattern	unresolved_complex_pattern	.	NO_DIRECT_PATTERN_MAPPING	PRIMARY_MULTI_FAMILY_PASS	BREAKPOINT_IN_SOFTMASK_REPEAT	0	0	0	0	0	0	NO_ELIGIBLE_AGIS_PAV_GENE	AUXILIARY_ONLY_NO_SV_TIER_CHANGE	TIER1_HIGH_CONFIDENCE_MULTI_FAMILY	0	.
ASV:DEL:001503	DEL	NC_089042.1	15307873	15308388	.	.	.	515	median_reference_interval_across_samples	01101	3	hattan10,hattan35,hattannishiki02	other_lineage_connected_retention_or_loss_candidate	LINEAGE_RETENTION_OR_LOSS_CANDIDATE	NOT_DETECTED	DETECTED	DETECTED	NOT_DETECTED	DETECTED	.	WSV:hattan10:INDEL:008263	WSV:hattan35:INDEL:010558	.	WSV:hattannishiki02:INDEL:014303	TIER_1_MULTI_FAMILY	hattan10,hattan35,hattannishiki02	.	assembly_WGA,long_read	2	PRIMARY_MULTI_FAMILY_PREANNOTATION	NOT_DETECTED_NOT_CONFIRMED_ABSENCE	3	PASS_PREANNOTATION	0	.	0	.	0	666	gene-LOC9269071	NEAREST_GENE_WITHIN_5KB	0	.	DISABLED_PENDING_GET_PANGENES_RESULT_SELECTION	157	516	0.304264	2	0	BREAKPOINT_IN_REPEAT	2261118	NA	.	PASS_NO_HIGH_CONF_QUERY_GAP_WITHIN_10KB	MOSAIC_BLOCK_0285	unresolved_complex_pattern	unresolved_complex_pattern	.	NO_DIRECT_PATTERN_MAPPING	PRIMARY_MULTI_FAMILY_PASS	BREAKPOINT_IN_SOFTMASK_REPEAT	0	0	0	0	0	0	NO_ELIGIBLE_AGIS_PAV_GENE	AUXILIARY_ONLY_NO_SV_TIER_CHANGE	TIER1_HIGH_CONFIDENCE_MULTI_FAMILY	0	.
ASV:DEL:001504	DEL	NC_089042.1	15318266	15330924	.	.	.	12831	median_reference_interval_across_samples	01101	3	hattan10,hattan35,hattannishiki02	other_lineage_connected_retention_or_loss_candidate	LINEAGE_RETENTION_OR_LOSS_CANDIDATE	NOT_DETECTED	DETECTED	DETECTED	NOT_DETECTED	DETECTED	.	WSV:hattan10:INDEL:008264	WSV:hattan35:INDEL:010559	.	WSV:hattannishiki02:INDEL:014305	TIER_1_MULTI_FAMILY	hattan10,hattannishiki02	hattan35	assembly_WGA,long_read	2	PRIMARY_MULTI_FAMILY_PREANNOTATION	NOT_DETECTED_NOT_CONFIRMED_ABSENCE	3	PASS_PREANNOTATION	1	gene-LOC136351561	1	gene-LOC136351561	0	0	gene-LOC136351561	BREAKPOINT_GENE_OVERLAP	0	.	DISABLED_PENDING_GET_PANGENES_RESULT_SELECTION	11944	12659	0.943518	2	0	BREAKPOINT_IN_REPEAT	2271511	NA	.	PASS_NO_HIGH_CONF_QUERY_GAP_WITHIN_10KB	MOSAIC_BLOCK_0285	unresolved_complex_pattern	unresolved_complex_pattern	.	NO_DIRECT_PATTERN_MAPPING	PRIMARY_MULTI_FAMILY_PASS	BREAKPOINT_IN_SOFTMASK_REPEAT	1	0	1	0	0	0	DEL_POSITIONAL_LOSS_COPY_ELSEWHERE	AUXILIARY_ONLY_NO_SV_TIER_CHANGE	TIER1_HIGH_CONFIDENCE_MULTI_FAMILY	0	.
ASV:DEL:001507	DEL	NC_089042.1	17512615	17512793	.	.	.	178	median_reference_interval_across_samples	01111	4	hattan10,hattan35,hattannishiki01,hattannishiki02	Hattan10_and_descendants_shared	ROADMAP_LINEAGE_PATTERN	NOT_DETECTED	DETECTED	DETECTED	DETECTED	DETECTED	.	WSV:hattan10:INDEL:008267	WSV:hattan35:INDEL:010563	WSV:hattannishiki01:INDEL:012479	WSV:hattannishiki02:INDEL:014312	TIER_1_MULTI_FAMILY	hattan10	hattan35,hattannishiki01,hattannishiki02	assembly_WGA,long_read	2	PRIMARY_MULTI_FAMILY_PREANNOTATION	NOT_DETECTED_NOT_CONFIRMED_ABSENCE	4	PASS_PREANNOTATION	0	.	0	.	0	2051	gene-LOC107282007	NEAREST_GENE_WITHIN_5KB	0	.	DISABLED_PENDING_GET_PANGENES_RESULT_SELECTION	179	179	1	2	0	BREAKPOINT_IN_REPEAT	4465860	NA	.	PASS_NO_HIGH_CONF_QUERY_GAP_WITHIN_10KB	MOSAIC_BLOCK_0289	Hattanso_Hattan10_transition_candidate	Hattanso_Hattan10_transition_candidate	Hattanso_Hattan10_transition_candidate	CONCORDANT_PRIMARY_CATEGORY	PRIMARY_MULTI_FAMILY_PASS	BREAKPOINT_IN_SOFTMASK_REPEAT	0	0	0	0	0	0	NO_ELIGIBLE_AGIS_PAV_GENE	AUXILIARY_ONLY_NO_SV_TIER_CHANGE	TIER1_HIGH_CONFIDENCE_MULTI_FAMILY	0	.
ASV:DEL:001509	DEL	NC_089042.1	19537264	19537496	.	.	.	232	median_reference_interval_across_samples	01101	3	hattan10,hattan35,hattannishiki02	other_lineage_connected_retention_or_loss_candidate	LINEAGE_RETENTION_OR_LOSS_CANDIDATE	NOT_DETECTED	DETECTED	DETECTED	NOT_DETECTED	DETECTED	.	WSV:hattan10:INDEL:008269	WSV:hattan35:INDEL:010566	.	WSV:hattannishiki02:INDEL:014316	TIER_1_MULTI_FAMILY	hattan10,hattan35,hattannishiki02	.	assembly_WGA,long_read	2	PRIMARY_MULTI_FAMILY_PREANNOTATION	NOT_DETECTED_NOT_CONFIRMED_ABSENCE	3	PASS_PREANNOTATION	0	.	0	.	0	1642	gene-LOC136351590	NEAREST_GENE_WITHIN_5KB	0	.	DISABLED_PENDING_GET_PANGENES_RESULT_SELECTION	233	233	1	2	0	BREAKPOINT_IN_REPEAT	6490509	NA	.	PASS_NO_HIGH_CONF_QUERY_GAP_WITHIN_10KB	MOSAIC_BLOCK_0291	HattanNishiki1_specific	HattanNishiki1_specific	.	NO_DIRECT_PATTERN_MAPPING	PRIMARY_MULTI_FAMILY_PASS	BREAKPOINT_IN_SOFTMASK_REPEAT	0	0	0	0	0	0	NO_ELIGIBLE_AGIS_PAV_GENE	AUXILIARY_ONLY_NO_SV_TIER_CHANGE	TIER1_HIGH_CONFIDENCE_MULTI_FAMILY	0	.
ASV:DEL:001514	DEL	NC_089042.1	20440262	20441269	.	.	.	1008	median_reference_interval_across_samples	01101	3	hattan10,hattan35,hattannishiki02	other_lineage_connected_retention_or_loss_candidate	LINEAGE_RETENTION_OR_LOSS_CANDIDATE	NOT_DETECTED	DETECTED	DETECTED	NOT_DETECTED	DETECTED	.	WSV:hattan10:INDEL:008274	WSV:hattan35:INDEL:010572	.	WSV:hattannishiki02:INDEL:014321	TIER_1_MULTI_FAMILY	hattan10,hattan35,hattannishiki02	.	assembly_WGA,long_read	2	PRIMARY_MULTI_FAMILY_PREANNOTATION	NOT_DETECTED_NOT_CONFIRMED_ABSENCE	3	PASS_PREANNOTATION	0	.	0	.	0	3903	gene-LOC136355501_3	NEAREST_GENE_WITHIN_5KB	0	.	DISABLED_PENDING_GET_PANGENES_RESULT_SELECTION	872	1008	0.865079	2	0	BREAKPOINT_IN_REPEAT	7393507	NA	.	PASS_NO_HIGH_CONF_QUERY_GAP_WITHIN_10KB	MOSAIC_BLOCK_0292	unresolved_complex_pattern	unresolved_complex_pattern	.	NO_DIRECT_PATTERN_MAPPING	PRIMARY_MULTI_FAMILY_PASS	BREAKPOINT_IN_SOFTMASK_REPEAT	0	0	0	0	0	0	NO_ELIGIBLE_AGIS_PAV_GENE	AUXILIARY_ONLY_NO_SV_TIER_CHANGE	TIER1_HIGH_CONFIDENCE_MULTI_FAMILY	0	.
ASV:DEL:001515	DEL	NC_089042.1	20451815	20452017	.	.	.	202	median_reference_interval_across_samples	01101	3	hattan10,hattan35,hattannishiki02	other_lineage_connected_retention_or_loss_candidate	LINEAGE_RETENTION_OR_LOSS_CANDIDATE	NOT_DETECTED	DETECTED	DETECTED	NOT_DETECTED	DETECTED	.	WSV:hattan10:INDEL:008275	WSV:hattan35:INDEL:010573	.	WSV:hattannishiki02:INDEL:014322	TIER_1_MULTI_FAMILY	hattan10,hattan35,hattannishiki02	.	assembly_WGA,long_read	2	PRIMARY_MULTI_FAMILY_PREANNOTATION	NOT_DETECTED_NOT_CONFIRMED_ABSENCE	3	PASS_PREANNOTATION	0	.	0	.	0	46	gene-LOC107276201	NEAREST_GENE_WITHIN_5KB	0	.	DISABLED_PENDING_GET_PANGENES_RESULT_SELECTION	203	203	1	2	0	BREAKPOINT_IN_REPEAT	7405060	NA	.	PASS_NO_HIGH_CONF_QUERY_GAP_WITHIN_10KB	MOSAIC_BLOCK_0292	unresolved_complex_pattern	unresolved_complex_pattern	.	NO_DIRECT_PATTERN_MAPPING	PRIMARY_MULTI_FAMILY_PASS	BREAKPOINT_IN_SOFTMASK_REPEAT	0	0	0	0	0	0	NO_ELIGIBLE_AGIS_PAV_GENE	AUXILIARY_ONLY_NO_SV_TIER_CHANGE	TIER1_HIGH_CONFIDENCE_MULTI_FAMILY	0	.
ASV:DEL:001517	DEL	NC_089042.1	20473229	20484743	.	.	.	11514	median_reference_interval_across_samples	01101	3	hattan10,hattan35,hattannishiki02	other_lineage_connected_retention_or_loss_candidate	LINEAGE_RETENTION_OR_LOSS_CANDIDATE	NOT_DETECTED	DETECTED	DETECTED	NOT_DETECTED	DETECTED	.	WSV:hattan10:INDEL:008277	WSV:hattan35:INDEL:010575	.	WSV:hattannishiki02:INDEL:014325	TIER_1_MULTI_FAMILY	hattan10,hattan35,hattannishiki02	.	assembly_WGA,long_read	2	PRIMARY_MULTI_FAMILY_PREANNOTATION	NOT_DETECTED_NOT_CONFIRMED_ABSENCE	3	PASS_PREANNOTATION	1	gene-LOC136351504	0	.	1	829	gene-LOC136351504	INTERVAL_GENE_OVERLAP	0	.	DISABLED_PENDING_GET_PANGENES_RESULT_SELECTION	10956	11515	0.951455	1	0	BREAKPOINT_IN_REPEAT	7426474	NA	.	PASS_NO_HIGH_CONF_QUERY_GAP_WITHIN_10KB	MOSAIC_BLOCK_0292	unresolved_complex_pattern	unresolved_complex_pattern	.	NO_DIRECT_PATTERN_MAPPING	PRIMARY_MULTI_FAMILY_PASS	BREAKPOINT_IN_SOFTMASK_REPEAT	0	0	0	0	0	0	NO_ELIGIBLE_AGIS_PAV_GENE	AUXILIARY_ONLY_NO_SV_TIER_CHANGE	TIER1_HIGH_CONFIDENCE_MULTI_FAMILY	0	.
ASV:DEL:001519	DEL	NC_089042.1	20579550	20579983	.	.	.	433	median_reference_interval_across_samples	11111	5	hattansou,hattan10,hattan35,hattannishiki01,hattannishiki02	Hattan_lineage_shared_nonreference	ROADMAP_LINEAGE_PATTERN	DETECTED	DETECTED	DETECTED	DETECTED	DETECTED	WSV:hattansou:INDEL:016391	WSV:hattan10:INDEL:008279	WSV:hattan35:INDEL:010576	WSV:hattannishiki01:INDEL:012480	WSV:hattannishiki02:INDEL:014326	TIER_1_MULTI_FAMILY	hattansou,hattan35,hattannishiki01,hattannishiki02	hattan10	assembly_WGA,long_read	2	PRIMARY_MULTI_FAMILY_PREANNOTATION	NOT_DETECTED_NOT_CONFIRMED_ABSENCE	5	PASS_PREANNOTATION	0	.	0	.	0	7182	gene-LOC4345612	INTERGENIC_OVER_5KB	0	.	DISABLED_PENDING_GET_PANGENES_RESULT_SELECTION	433	434	0.997696	2	0	BREAKPOINT_IN_REPEAT	7532795	NA	.	PASS_NO_HIGH_CONF_QUERY_GAP_WITHIN_10KB	MOSAIC_BLOCK_0293	HattanNishiki1_specific	HattanNishiki1_specific	Hattan_lineage_shared_nonreference	DISCORDANT_PRIMARY_CATEGORY	PRIMARY_MULTI_FAMILY_PASS	BREAKPOINT_IN_SOFTMASK_REPEAT	0	0	0	0	0	0	NO_ELIGIBLE_AGIS_PAV_GENE	AUXILIARY_ONLY_NO_SV_TIER_CHANGE	TIER1_HIGH_CONFIDENCE_MULTI_FAMILY	0	.
ASV:DEL:001520	DEL	NC_089042.1	20694364	20694485	.	.	.	121	median_reference_interval_across_samples	11101	4	hattansou,hattan10,hattan35,hattannishiki02	other_lineage_connected_retention_or_loss_candidate	LINEAGE_RETENTION_OR_LOSS_CANDIDATE	DETECTED	DETECTED	DETECTED	NOT_DETECTED	DETECTED	WSV:hattansou:INDEL:016392	WSV:hattan10:INDEL:008280	WSV:hattan35:INDEL:010577	.	WSV:hattannishiki02:INDEL:014327	TIER_1_MULTI_FAMILY	hattansou,hattan10,hattan35,hattannishiki02	.	assembly_WGA,long_read	2	PRIMARY_MULTI_FAMILY_PREANNOTATION	NOT_DETECTED_NOT_CONFIRMED_ABSENCE	4	PASS_PREANNOTATION	1	gene-CCZ1	1	gene-CCZ1	0	0	gene-CCZ1	BREAKPOINT_GENE_OVERLAP	0	.	DISABLED_PENDING_GET_PANGENES_RESULT_SELECTION	0	122	0	0	64	NO_REPEAT_OVERLAP	7647609	NA	.	PASS_NO_HIGH_CONF_QUERY_GAP_WITHIN_10KB	MOSAIC_BLOCK_0293	HattanNishiki1_specific	HattanNishiki1_specific	HattanNishiki1_specific	CONCORDANT_PRIMARY_CATEGORY	PRIMARY_MULTI_FAMILY_PASS	PASS_STRUCTURAL_CONTEXT	1	0	0	0	1	0	DEL_PAV_CONTRADICTION_REVIEW	AUXILIARY_ONLY_NO_SV_TIER_CHANGE	TIER1_HIGH_CONFIDENCE_MULTI_FAMILY	0	.
ASV:DEL:001522	DEL	NC_089042.1	21297493	21297667	.	.	.	174	median_reference_interval_across_samples	11111	5	hattansou,hattan10,hattan35,hattannishiki01,hattannishiki02	Hattan_lineage_shared_nonreference	ROADMAP_LINEAGE_PATTERN	DETECTED	DETECTED	DETECTED	DETECTED	DETECTED	WSV:hattansou:INDEL:016393	WSV:hattan10:INDEL:008282	WSV:hattan35:INDEL:010579	WSV:hattannishiki01:INDEL:012482	WSV:hattannishiki02:INDEL:014329	TIER_1_MULTI_FAMILY	hattansou,hattan10,hattan35,hattannishiki01,hattannishiki02	.	assembly_WGA,long_read	2	PRIMARY_MULTI_FAMILY_PREANNOTATION	NOT_DETECTED_NOT_CONFIRMED_ABSENCE	5	PASS_PREANNOTATION	0	.	0	.	0	1693	gene-LOC4345661	NEAREST_GENE_WITHIN_5KB	0	.	DISABLED_PENDING_GET_PANGENES_RESULT_SELECTION	175	175	1	2	0	BREAKPOINT_IN_REPEAT	8250738	NA	.	PASS_NO_HIGH_CONF_QUERY_GAP_WITHIN_10KB	MOSAIC_BLOCK_0294	unresolved_mixed_pattern	unresolved_mixed_pattern	Hattan_lineage_shared_nonreference	STEP2_UNRESOLVED_OR_MIXED	PRIMARY_MULTI_FAMILY_PASS	BREAKPOINT_IN_SOFTMASK_REPEAT	0	0	0	0	0	0	NO_ELIGIBLE_AGIS_PAV_GENE	AUXILIARY_ONLY_NO_SV_TIER_CHANGE	TIER1_HIGH_CONFIDENCE_MULTI_FAMILY	0	.
ASV:DEL:001523	DEL	NC_089042.1	23267676	23267790	.	.	.	114	median_reference_interval_across_samples	01100	2	hattan10,hattan35	Hattan10_Hattan35_shared_then_not_detected	LINEAGE_RETENTION_OR_LOSS_CANDIDATE	NOT_DETECTED	DETECTED	DETECTED	NOT_DETECTED	NOT_DETECTED	.	WSV:hattan10:INDEL:008283	WSV:hattan35:INDEL:010581	.	.	TIER_1_MULTI_FAMILY	hattan10,hattan35	.	assembly_WGA,long_read	2	PRIMARY_MULTI_FAMILY_PREANNOTATION	NOT_DETECTED_NOT_CONFIRMED_ABSENCE	2	PASS_PREANNOTATION	0	.	0	.	0	5231	gene-LOC107278640	INTERGENIC_OVER_5KB	0	.	DISABLED_PENDING_GET_PANGENES_RESULT_SELECTION	115	115	1	2	0	BREAKPOINT_IN_REPEAT	10220921	NA	.	PASS_NO_HIGH_CONF_QUERY_GAP_WITHIN_10KB	MOSAIC_BLOCK_0295	Hattan10_specific	Hattan10_specific	.	NO_DIRECT_PATTERN_MAPPING	PRIMARY_MULTI_FAMILY_PASS	BREAKPOINT_IN_SOFTMASK_REPEAT	0	0	0	0	0	0	NO_ELIGIBLE_AGIS_PAV_GENE	AUXILIARY_ONLY_NO_SV_TIER_CHANGE	TIER1_HIGH_CONFIDENCE_MULTI_FAMILY	0	.
ASV:DEL:001527	DEL	NC_089042.1	26625259	26625704	.	.	.	445	median_reference_interval_across_samples	11000	2	hattansou,hattan10	Hattanso_Hattan10_shared_then_not_detected	LINEAGE_RETENTION_OR_LOSS_CANDIDATE	DETECTED	DETECTED	NOT_DETECTED	NOT_DETECTED	NOT_DETECTED	WSV:hattansou:INDEL:016401	WSV:hattan10:INDEL:008287	.	.	.	TIER_1_MULTI_FAMILY	hattansou,hattan10	.	assembly_WGA,long_read	2	PRIMARY_MULTI_FAMILY_PREANNOTATION	NOT_DETECTED_NOT_CONFIRMED_ABSENCE	2	PASS_PREANNOTATION	0	.	0	.	0	10781	gene-LOC4346132	INTERGENIC_OVER_5KB	0	.	DISABLED_PENDING_GET_PANGENES_RESULT_SELECTION	442	446	0.991031	1	0	BREAKPOINT_IN_REPEAT	13578504	NA	.	PASS_NO_HIGH_CONF_QUERY_GAP_WITHIN_10KB	MOSAIC_BLOCK_0297	Hattan10_Hattan35_transition_candidate	Hattan10_Hattan35_transition_candidate	Hattan10_Hattan35_transition_candidate	CONCORDANT_PRIMARY_CATEGORY	PRIMARY_MULTI_FAMILY_PASS	BREAKPOINT_IN_SOFTMASK_REPEAT	0	0	0	0	0	0	NO_ELIGIBLE_AGIS_PAV_GENE	AUXILIARY_ONLY_NO_SV_TIER_CHANGE	TIER1_HIGH_CONFIDENCE_MULTI_FAMILY	0	.
ASV:DEL:001528	DEL	NC_089042.1	26627776	26636616	.	.	.	8840	median_reference_interval_across_samples	11000	2	hattansou,hattan10	Hattanso_Hattan10_shared_then_not_detected	LINEAGE_RETENTION_OR_LOSS_CANDIDATE	DETECTED	DETECTED	NOT_DETECTED	NOT_DETECTED	NOT_DETECTED	WSV:hattansou:INDEL:016402	WSV:hattan10:INDEL:008288	.	.	.	TIER_1_MULTI_FAMILY	hattansou	hattan10	assembly_WGA,long_read	2	PRIMARY_MULTI_FAMILY_PREANNOTATION	NOT_DETECTED_NOT_CONFIRMED_ABSENCE	2	PASS_PREANNOTATION	0	.	0	.	0	10559	gene-LOC4346133	INTERGENIC_OVER_5KB	0	.	DISABLED_PENDING_GET_PANGENES_RESULT_SELECTION	8769	8841	0.991856	1	0	BREAKPOINT_IN_REPEAT	13581021	NA	.	PASS_NO_HIGH_CONF_QUERY_GAP_WITHIN_10KB	MOSAIC_BLOCK_0297	Hattan10_Hattan35_transition_candidate	Hattan10_Hattan35_transition_candidate	Hattan10_Hattan35_transition_candidate	CONCORDANT_PRIMARY_CATEGORY	PRIMARY_MULTI_FAMILY_PASS	BREAKPOINT_IN_SOFTMASK_REPEAT	0	0	0	0	0	0	NO_ELIGIBLE_AGIS_PAV_GENE	AUXILIARY_ONLY_NO_SV_TIER_CHANGE	TIER1_HIGH_CONFIDENCE_MULTI_FAMILY	0	.
ASV:DEL:001529	DEL	NC_089042.1	26883477	26883563	.	.	.	86	median_reference_interval_across_samples	01011	3	hattan10,hattannishiki01,hattannishiki02	unresolved_discontinuous_detection_pattern	UNRESOLVED_PATTERN	NOT_DETECTED	DETECTED	NOT_DETECTED	DETECTED	DETECTED	.	WSV:hattan10:INDEL:008289	.	WSV:hattannishiki01:INDEL:012485	WSV:hattannishiki02:INDEL:014333	TIER_1_MULTI_FAMILY	hattan10,hattannishiki01,hattannishiki02	.	assembly_WGA,long_read	2	PRIMARY_MULTI_FAMILY_PREANNOTATION	NOT_DETECTED_NOT_CONFIRMED_ABSENCE	3	DISCONTINUOUS_DETECTION_PATTERN	0	.	0	.	0	7999	gene-LOC4346154	INTERGENIC_OVER_5KB	0	.	DISABLED_PENDING_GET_PANGENES_RESULT_SELECTION	87	87	1	2	0	BREAKPOINT_IN_REPEAT	13836722	NA	.	PASS_NO_HIGH_CONF_QUERY_GAP_WITHIN_10KB	MOSAIC_BLOCK_0297	Hattan10_Hattan35_transition_candidate	Hattan10_Hattan35_transition_candidate	.	NO_DIRECT_PATTERN_MAPPING	PRIMARY_MULTI_FAMILY_PASS	BREAKPOINT_IN_SOFTMASK_REPEAT	0	0	0	0	0	0	NO_ELIGIBLE_AGIS_PAV_GENE	AUXILIARY_ONLY_NO_SV_TIER_CHANGE	TIER1_HIGH_CONFIDENCE_MULTI_FAMILY	0	.
ASV:DEL:001530	DEL	NC_089042.1	28125191	28138149	.	.	.	12958	median_reference_interval_across_samples	11100	3	hattansou,hattan10,hattan35	other_lineage_connected_retention_or_loss_candidate	LINEAGE_RETENTION_OR_LOSS_CANDIDATE	DETECTED	DETECTED	DETECTED	NOT_DETECTED	NOT_DETECTED	WSV:hattansou:INDEL:016407	WSV:hattan10:INDEL:008290	WSV:hattan35:INDEL:010589	.	.	TIER_1_MULTI_FAMILY	hattansou,hattan10,hattan35	.	assembly_WGA,long_read	2	PRIMARY_MULTI_FAMILY_PREANNOTATION	NOT_DETECTED_NOT_CONFIRMED_ABSENCE	3	PASS_PREANNOTATION	0	.	0	.	0	773	gene-LOC4346315	NEAREST_GENE_WITHIN_5KB	0	.	DISABLED_PENDING_GET_PANGENES_RESULT_SELECTION	12737	12959	0.982869	1	0	BREAKPOINT_IN_REPEAT	15078436	NA	.	PASS_NO_HIGH_CONF_QUERY_GAP_WITHIN_10KB	MOSAIC_BLOCK_0299	Hattan35_HattanNishiki_shared_transition_candidate	Hattan35_HattanNishiki_shared_transition_candidate	Hattan35_HattanNishiki_shared_transition_candidate	CONCORDANT_PRIMARY_CATEGORY	PRIMARY_MULTI_FAMILY_PASS	BREAKPOINT_IN_SOFTMASK_REPEAT	0	0	0	0	0	0	NO_ELIGIBLE_AGIS_PAV_GENE	AUXILIARY_ONLY_NO_SV_TIER_CHANGE	TIER1_HIGH_CONFIDENCE_MULTI_FAMILY	0	.
ASV:DEL:001532	DEL	NC_089042.1	28169918	28170052	.	.	.	134	median_reference_interval_across_samples	11100	3	hattansou,hattan10,hattan35	other_lineage_connected_retention_or_loss_candidate	LINEAGE_RETENTION_OR_LOSS_CANDIDATE	DETECTED	DETECTED	DETECTED	NOT_DETECTED	NOT_DETECTED	WSV:hattansou:INDEL:016409	WSV:hattan10:INDEL:008292	WSV:hattan35:INDEL:010591	.	.	TIER_1_MULTI_FAMILY	hattansou,hattan10,hattan35	.	assembly_WGA,long_read	2	PRIMARY_MULTI_FAMILY_PREANNOTATION	NOT_DETECTED_NOT_CONFIRMED_ABSENCE	3	PASS_PREANNOTATION	0	.	0	.	0	2298	gene-LOC4346320	NEAREST_GENE_WITHIN_5KB	0	.	DISABLED_PENDING_GET_PANGENES_RESULT_SELECTION	135	135	1	2	0	BREAKPOINT_IN_REPEAT	15123163	NA	.	PASS_NO_HIGH_CONF_QUERY_GAP_WITHIN_10KB	MOSAIC_BLOCK_0299	Hattan35_HattanNishiki_shared_transition_candidate	Hattan35_HattanNishiki_shared_transition_candidate	Hattan35_HattanNishiki_shared_transition_candidate	CONCORDANT_PRIMARY_CATEGORY	PRIMARY_MULTI_FAMILY_PASS	BREAKPOINT_IN_SOFTMASK_REPEAT	0	0	0	0	0	0	NO_ELIGIBLE_AGIS_PAV_GENE	AUXILIARY_ONLY_NO_SV_TIER_CHANGE	TIER1_HIGH_CONFIDENCE_MULTI_FAMILY	0	.
ASV:DEL:001533	DEL	NC_089042.1	28172419	28186628	.	.	.	14209	median_reference_interval_across_samples	11100	3	hattansou,hattan10,hattan35	other_lineage_connected_retention_or_loss_candidate	LINEAGE_RETENTION_OR_LOSS_CANDIDATE	DETECTED	DETECTED	DETECTED	NOT_DETECTED	NOT_DETECTED	WSV:hattansou:INDEL:016410	WSV:hattan10:INDEL:008293	WSV:hattan35:INDEL:010592	.	.	TIER_1_MULTI_FAMILY	hattansou,hattan10	hattan35	assembly_WGA,long_read	2	PRIMARY_MULTI_FAMILY_PREANNOTATION	NOT_DETECTED_NOT_CONFIRMED_ABSENCE	3	PASS_PREANNOTATION	0	.	0	.	0	4161	gene-LOC4346321	NEAREST_GENE_WITHIN_5KB	0	.	DISABLED_PENDING_GET_PANGENES_RESULT_SELECTION	12948	14210	0.911189	2	0	BREAKPOINT_IN_REPEAT	15125664	NA	.	PASS_NO_HIGH_CONF_QUERY_GAP_WITHIN_10KB	MOSAIC_BLOCK_0299	Hattan35_HattanNishiki_shared_transition_candidate	Hattan35_HattanNishiki_shared_transition_candidate	Hattan35_HattanNishiki_shared_transition_candidate	CONCORDANT_PRIMARY_CATEGORY	PRIMARY_MULTI_FAMILY_PASS	BREAKPOINT_IN_SOFTMASK_REPEAT	0	0	0	0	0	0	NO_ELIGIBLE_AGIS_PAV_GENE	AUXILIARY_ONLY_NO_SV_TIER_CHANGE	TIER1_HIGH_CONFIDENCE_MULTI_FAMILY	0	.
ASV:DEL:001535	DEL	NC_089042.1	28334172	28334605	.	.	.	433	median_reference_interval_across_samples	11100	3	hattansou,hattan10,hattan35	other_lineage_connected_retention_or_loss_candidate	LINEAGE_RETENTION_OR_LOSS_CANDIDATE	DETECTED	DETECTED	DETECTED	NOT_DETECTED	NOT_DETECTED	WSV:hattansou:INDEL:016413	WSV:hattan10:INDEL:008295	WSV:hattan35:INDEL:010593	.	.	TIER_1_MULTI_FAMILY	hattan10,hattan35	hattansou	assembly_WGA,long_read	2	PRIMARY_MULTI_FAMILY_PREANNOTATION	NOT_DETECTED_NOT_CONFIRMED_ABSENCE	3	PASS_PREANNOTATION	0	.	0	.	0	370	gene-LOC4346338	NEAREST_GENE_WITHIN_5KB	0	.	DISABLED_PENDING_GET_PANGENES_RESULT_SELECTION	434	434	1	2	0	BREAKPOINT_IN_REPEAT	15287417	NA	.	PASS_NO_HIGH_CONF_QUERY_GAP_WITHIN_10KB	MOSAIC_BLOCK_0299	Hattan35_HattanNishiki_shared_transition_candidate	Hattan35_HattanNishiki_shared_transition_candidate	Hattan35_HattanNishiki_shared_transition_candidate	CONCORDANT_PRIMARY_CATEGORY	PRIMARY_MULTI_FAMILY_PASS	BREAKPOINT_IN_SOFTMASK_REPEAT	0	0	0	0	0	0	NO_ELIGIBLE_AGIS_PAV_GENE	AUXILIARY_ONLY_NO_SV_TIER_CHANGE	TIER1_HIGH_CONFIDENCE_MULTI_FAMILY	0	.
ASV:DEL:001538	DEL	NC_089042.1	28576450	28576616	.	.	.	166	median_reference_interval_across_samples	11111	5	hattansou,hattan10,hattan35,hattannishiki01,hattannishiki02	Hattan_lineage_shared_nonreference	ROADMAP_LINEAGE_PATTERN	DETECTED	DETECTED	DETECTED	DETECTED	DETECTED	WSV:hattansou:INDEL:016415	WSV:hattan10:INDEL:008298	WSV:hattan35:INDEL:010595	WSV:hattannishiki01:INDEL:012490	WSV:hattannishiki02:INDEL:014337	TIER_1_MULTI_FAMILY	hattansou,hattan10,hattan35,hattannishiki01,hattannishiki02	.	assembly_WGA,long_read	2	PRIMARY_MULTI_FAMILY_PREANNOTATION	NOT_DETECTED_NOT_CONFIRMED_ABSENCE	5	PASS_PREANNOTATION	0	.	0	.	0	9360	gene-LOC112939886	INTERGENIC_OVER_5KB	0	.	DISABLED_PENDING_GET_PANGENES_RESULT_SELECTION	157	167	0.94012	2	0	BREAKPOINT_IN_REPEAT	15529695	NA	.	PASS_NO_HIGH_CONF_QUERY_GAP_WITHIN_10KB	MOSAIC_BLOCK_0300	unresolved_mixed_pattern	unresolved_mixed_pattern	Hattan_lineage_shared_nonreference	STEP2_UNRESOLVED_OR_MIXED	PRIMARY_MULTI_FAMILY_PASS	BREAKPOINT_IN_SOFTMASK_REPEAT	0	0	0	0	0	0	NO_ELIGIBLE_AGIS_PAV_GENE	AUXILIARY_ONLY_NO_SV_TIER_CHANGE	TIER1_HIGH_CONFIDENCE_MULTI_FAMILY	0	.
ASV:DEL:001539	DEL	NC_089043.1	4713858	4714291	.	.	.	433	median_reference_interval_across_samples	11111	5	hattansou,hattan10,hattan35,hattannishiki01,hattannishiki02	Hattan_lineage_shared_nonreference	ROADMAP_LINEAGE_PATTERN	DETECTED	DETECTED	DETECTED	DETECTED	DETECTED	WSV:hattansou:INDEL:016418	WSV:hattan10:INDEL:008299	WSV:hattan35:INDEL:010598	WSV:hattannishiki01:INDEL:012494	WSV:hattannishiki02:INDEL:014340	TIER_1_MULTI_FAMILY	hattansou,hattan10,hattan35,hattannishiki01,hattannishiki02	.	assembly_WGA,long_read	2	PRIMARY_MULTI_FAMILY_PREANNOTATION	NOT_DETECTED_NOT_CONFIRMED_ABSENCE	5	PASS_PREANNOTATION	0	.	0	.	0	26610	gene-LOC107278918	INTERGENIC_OVER_5KB	0	.	DISABLED_PENDING_GET_PANGENES_RESULT_SELECTION	434	434	1	2	0	BREAKPOINT_IN_REPEAT	1910750	2065148	.	PASS_NO_HIGH_CONF_QUERY_GAP_WITHIN_10KB	MOSAIC_BLOCK_0302	Hattan35_HattanNishiki_shared_transition_candidate	Hattan35_HattanNishiki_shared_transition_candidate	Hattan_lineage_shared_nonreference	DISCORDANT_PRIMARY_CATEGORY	PRIMARY_MULTI_FAMILY_PASS	BREAKPOINT_IN_SOFTMASK_REPEAT	0	0	0	0	0	0	NO_ELIGIBLE_AGIS_PAV_GENE	AUXILIARY_ONLY_NO_SV_TIER_CHANGE	TIER1_HIGH_CONFIDENCE_MULTI_FAMILY	0	.
ASV:DEL:001546	DEL	NC_089043.1	14400871	14400951	.	.	.	80	median_reference_interval_across_samples	01100	2	hattan10,hattan35	Hattan10_Hattan35_shared_then_not_detected	LINEAGE_RETENTION_OR_LOSS_CANDIDATE	NOT_DETECTED	DETECTED	DETECTED	NOT_DETECTED	NOT_DETECTED	.	WSV:hattan10:INDEL:008306	WSV:hattan35:INDEL:010603	.	.	TIER_1_MULTI_FAMILY	hattan10,hattan35	.	assembly_WGA,long_read	2	PRIMARY_MULTI_FAMILY_PREANNOTATION	NOT_DETECTED_NOT_CONFIRMED_ABSENCE	2	PASS_PREANNOTATION	1	gene-LOC4346767	1	gene-LOC4346767	0	0	gene-LOC4346767	BREAKPOINT_GENE_OVERLAP	0	.	DISABLED_PENDING_GET_PANGENES_RESULT_SELECTION	81	81	1	2	0	BREAKPOINT_IN_REPEAT	1212439	7199285	.	PASS_NO_HIGH_CONF_QUERY_GAP_WITHIN_10KB	MOSAIC_BLOCK_0315	unresolved_mixed_pattern	unresolved_mixed_pattern	.	NO_DIRECT_PATTERN_MAPPING	PRIMARY_MULTI_FAMILY_PASS	BREAKPOINT_IN_SOFTMASK_REPEAT	1	0	0	0	1	0	DEL_PAV_CONTRADICTION_REVIEW	AUXILIARY_ONLY_NO_SV_TIER_CHANGE	TIER1_HIGH_CONFIDENCE_MULTI_FAMILY	0	.
ASV:DEL:001547	DEL	NC_089043.1	14733726	14735278	.	.	.	1552	median_reference_interval_across_samples	11100	3	hattansou,hattan10,hattan35	other_lineage_connected_retention_or_loss_candidate	LINEAGE_RETENTION_OR_LOSS_CANDIDATE	DETECTED	DETECTED	DETECTED	NOT_DETECTED	NOT_DETECTED	WSV:hattansou:INDEL:016441	WSV:hattan10:INDEL:008307	WSV:hattan35:INDEL:010604	.	.	TIER_1_MULTI_FAMILY	hattansou,hattan10,hattan35	.	assembly_WGA,long_read	2	PRIMARY_MULTI_FAMILY_PREANNOTATION	NOT_DETECTED_NOT_CONFIRMED_ABSENCE	3	PASS_PREANNOTATION	1	gene-LOC4346782	1	gene-LOC4346782	0	0	gene-LOC4346782	BREAKPOINT_GENE_OVERLAP	0	.	DISABLED_PENDING_GET_PANGENES_RESULT_SELECTION	1423	1553	0.916291	2	0	BREAKPOINT_IN_REPEAT	878112	7518929	.	PASS_NO_HIGH_CONF_QUERY_GAP_WITHIN_10KB	MOSAIC_BLOCK_0316	Hattan35_HattanNishiki_shared_transition_candidate	Hattan35_HattanNishiki_shared_transition_candidate	Hattan35_HattanNishiki_shared_transition_candidate	CONCORDANT_PRIMARY_CATEGORY	PRIMARY_MULTI_FAMILY_PASS	BREAKPOINT_IN_SOFTMASK_REPEAT	0	0	0	0	0	0	NO_ELIGIBLE_AGIS_PAV_GENE	AUXILIARY_ONLY_NO_SV_TIER_CHANGE	TIER1_HIGH_CONFIDENCE_MULTI_FAMILY	0	.
ASV:DEL:001548	DEL	NC_089043.1	14738410	14738516	.	.	.	106	median_reference_interval_across_samples	11100	3	hattansou,hattan10,hattan35	other_lineage_connected_retention_or_loss_candidate	LINEAGE_RETENTION_OR_LOSS_CANDIDATE	DETECTED	DETECTED	DETECTED	NOT_DETECTED	NOT_DETECTED	WSV:hattansou:INDEL:016442	WSV:hattan10:INDEL:008308	WSV:hattan35:INDEL:010605	.	.	TIER_1_MULTI_FAMILY	hattansou,hattan10,hattan35	.	assembly_WGA,long_read	2	PRIMARY_MULTI_FAMILY_PREANNOTATION	NOT_DETECTED_NOT_CONFIRMED_ABSENCE	3	PASS_PREANNOTATION	1	gene-LOC4346782	1	gene-LOC4346782	0	0	gene-LOC4346782	BREAKPOINT_GENE_OVERLAP	0	.	DISABLED_PENDING_GET_PANGENES_RESULT_SELECTION	107	107	1	2	0	BREAKPOINT_IN_REPEAT	874874	7523613	.	PASS_NO_HIGH_CONF_QUERY_GAP_WITHIN_10KB	MOSAIC_BLOCK_0316	Hattan35_HattanNishiki_shared_transition_candidate	Hattan35_HattanNishiki_shared_transition_candidate	Hattan35_HattanNishiki_shared_transition_candidate	CONCORDANT_PRIMARY_CATEGORY	PRIMARY_MULTI_FAMILY_PASS	BREAKPOINT_IN_SOFTMASK_REPEAT	0	0	0	0	0	0	NO_ELIGIBLE_AGIS_PAV_GENE	AUXILIARY_ONLY_NO_SV_TIER_CHANGE	TIER1_HIGH_CONFIDENCE_MULTI_FAMILY	0	.
ASV:DEL:001549	DEL	NC_089035.1	22599879	22599960	.	.	.	81	median_reference_interval_across_samples	11000	2	hattansou,hattan10	Hattanso_Hattan10_shared_then_not_detected	LINEAGE_RETENTION_OR_LOSS_CANDIDATE	DETECTED	DETECTED	NOT_DETECTED	NOT_DETECTED	NOT_DETECTED	WSV:hattansou:INDEL:016384	WSV:hattan10:INDEL:008309	.	.	.	TIER_1_MULTI_FAMILY	hattansou	hattan10	assembly_WGA,long_read	2	PRIMARY_MULTI_FAMILY_PREANNOTATION	NOT_DETECTED_NOT_CONFIRMED_ABSENCE	2	PASS_PREANNOTATION	0	.	0	.	0	1835	gene-LOC4326305	NEAREST_GENE_WITHIN_5KB	0	.	DISABLED_PENDING_GET_PANGENES_RESULT_SELECTION	82	82	1	2	0	BREAKPOINT_IN_REPEAT	5094657	5207775	.	PASS_NO_HIGH_CONF_QUERY_GAP_WITHIN_10KB	MOSAIC_BLOCK_0018	Hattan10_specific	Hattan10_specific	Hattan10_Hattan35_transition_candidate	DISCORDANT_PRIMARY_CATEGORY	PRIMARY_MULTI_FAMILY_PASS	BREAKPOINT_IN_SOFTMASK_REPEAT	0	0	0	0	0	0	NO_ELIGIBLE_AGIS_PAV_GENE	AUXILIARY_ONLY_NO_SV_TIER_CHANGE	TIER1_HIGH_CONFIDENCE_MULTI_FAMILY	0	.
ASV:DEL:001550	DEL	NC_089043.1	14767315	14779844	.	.	.	12529	median_reference_interval_across_samples	11100	3	hattansou,hattan10,hattan35	other_lineage_connected_retention_or_loss_candidate	LINEAGE_RETENTION_OR_LOSS_CANDIDATE	DETECTED	DETECTED	DETECTED	NOT_DETECTED	NOT_DETECTED	WSV:hattansou:INDEL:016443	WSV:hattan10:INDEL:008310	WSV:hattan35:INDEL:010606	.	.	TIER_1_MULTI_FAMILY	hattansou,hattan10,hattan35	.	assembly_WGA,long_read	2	PRIMARY_MULTI_FAMILY_PREANNOTATION	NOT_DETECTED_NOT_CONFIRMED_ABSENCE	3	PASS_PREANNOTATION	0	.	0	.	0	2405	gene-LOC9270880	NEAREST_GENE_WITHIN_5KB	0	.	DISABLED_PENDING_GET_PANGENES_RESULT_SELECTION	11625	12530	0.927773	2	0	BREAKPOINT_IN_REPEAT	833546	7552518	.	PASS_NO_HIGH_CONF_QUERY_GAP_WITHIN_10KB	MOSAIC_BLOCK_0316	Hattan35_HattanNishiki_shared_transition_candidate	Hattan35_HattanNishiki_shared_transition_candidate	Hattan35_HattanNishiki_shared_transition_candidate	CONCORDANT_PRIMARY_CATEGORY	PRIMARY_MULTI_FAMILY_PASS	BREAKPOINT_IN_SOFTMASK_REPEAT	0	0	0	0	0	0	NO_ELIGIBLE_AGIS_PAV_GENE	AUXILIARY_ONLY_NO_SV_TIER_CHANGE	TIER1_HIGH_CONFIDENCE_MULTI_FAMILY	0	.
ASV:DEL:001551	DEL	NC_089043.1	14861777	14878059	.	.	.	16282	median_reference_interval_across_samples	11100	3	hattansou,hattan10,hattan35	other_lineage_connected_retention_or_loss_candidate	LINEAGE_RETENTION_OR_LOSS_CANDIDATE	DETECTED	DETECTED	DETECTED	NOT_DETECTED	NOT_DETECTED	WSV:hattansou:INDEL:016444	WSV:hattan10:INDEL:008311	WSV:hattan35:INDEL:010608	.	.	TIER_1_MULTI_FAMILY	hattansou,hattan10,hattan35	.	assembly_WGA,long_read	2	PRIMARY_MULTI_FAMILY_PREANNOTATION	NOT_DETECTED_NOT_CONFIRMED_ABSENCE	3	PASS_PREANNOTATION	0	.	0	.	0	1454	gene-LOC4346788	NEAREST_GENE_WITHIN_5KB	0	.	DISABLED_PENDING_GET_PANGENES_RESULT_SELECTION	9476	16283	0.581957	1	0	BREAKPOINT_IN_REPEAT	735331	7646980	.	PASS_NO_HIGH_CONF_QUERY_GAP_WITHIN_10KB	MOSAIC_BLOCK_0316	Hattan35_HattanNishiki_shared_transition_candidate	Hattan35_HattanNishiki_shared_transition_candidate	Hattan35_HattanNishiki_shared_transition_candidate	CONCORDANT_PRIMARY_CATEGORY	PRIMARY_MULTI_FAMILY_PASS	BREAKPOINT_IN_SOFTMASK_REPEAT	0	0	0	0	0	0	NO_ELIGIBLE_AGIS_PAV_GENE	AUXILIARY_ONLY_NO_SV_TIER_CHANGE	TIER1_HIGH_CONFIDENCE_MULTI_FAMILY	0	.
ASV:DEL:001552	DEL	NC_089043.1	15207167	15207676	.	.	.	509	median_reference_interval_across_samples	11100	3	hattansou,hattan10,hattan35	other_lineage_connected_retention_or_loss_candidate	LINEAGE_RETENTION_OR_LOSS_CANDIDATE	DETECTED	DETECTED	DETECTED	NOT_DETECTED	NOT_DETECTED	WSV:hattansou:INDEL:016447	WSV:hattan10:INDEL:008312	WSV:hattan35:INDEL:010610	.	.	TIER_1_MULTI_FAMILY	hattansou,hattan35	hattan10	assembly_WGA,long_read	2	PRIMARY_MULTI_FAMILY_PREANNOTATION	NOT_DETECTED_NOT_CONFIRMED_ABSENCE	3	PASS_PREANNOTATION	0	.	0	.	0	3264	gene-TRNAK-CUU-12	NEAREST_GENE_WITHIN_5KB	0	.	DISABLED_PENDING_GET_PANGENES_RESULT_SELECTION	510	510	1	2	0	BREAKPOINT_IN_REPEAT	405714	7992370	.	PASS_NO_HIGH_CONF_QUERY_GAP_WITHIN_10KB	MOSAIC_BLOCK_0317	unresolved_mixed_pattern	unresolved_mixed_pattern	Hattan35_HattanNishiki_shared_transition_candidate	STEP2_UNRESOLVED_OR_MIXED	PRIMARY_MULTI_FAMILY_PASS	BREAKPOINT_IN_SOFTMASK_REPEAT	0	0	0	0	0	0	NO_ELIGIBLE_AGIS_PAV_GENE	AUXILIARY_ONLY_NO_SV_TIER_CHANGE	TIER1_HIGH_CONFIDENCE_MULTI_FAMILY	0	.
ASV:DEL:001553	DEL	NC_089043.1	15220745	15222663	.	.	.	1918	median_reference_interval_across_samples	11100	3	hattansou,hattan10,hattan35	other_lineage_connected_retention_or_loss_candidate	LINEAGE_RETENTION_OR_LOSS_CANDIDATE	DETECTED	DETECTED	DETECTED	NOT_DETECTED	NOT_DETECTED	WSV:hattansou:INDEL:016448	WSV:hattan10:INDEL:008313	WSV:hattan35:INDEL:010611	.	.	TIER_1_MULTI_FAMILY	hattansou,hattan10,hattan35	.	assembly_WGA,long_read	2	PRIMARY_MULTI_FAMILY_PREANNOTATION	NOT_DETECTED_NOT_CONFIRMED_ABSENCE	3	PASS_PREANNOTATION	0	.	0	.	0	4179	gene-LOC4346807	NEAREST_GENE_WITHIN_5KB	0	.	DISABLED_PENDING_GET_PANGENES_RESULT_SELECTION	1331	1919	0.69359	1	0	BREAKPOINT_IN_REPEAT	390727	8005948	.	PASS_NO_HIGH_CONF_QUERY_GAP_WITHIN_10KB	MOSAIC_BLOCK_0317	unresolved_mixed_pattern	unresolved_mixed_pattern	Hattan35_HattanNishiki_shared_transition_candidate	STEP2_UNRESOLVED_OR_MIXED	PRIMARY_MULTI_FAMILY_PASS	BREAKPOINT_IN_SOFTMASK_REPEAT	0	0	0	0	0	0	NO_ELIGIBLE_AGIS_PAV_GENE	AUXILIARY_ONLY_NO_SV_TIER_CHANGE	TIER1_HIGH_CONFIDENCE_MULTI_FAMILY	0	.
ASV:DEL:001554	DEL	NC_089043.1	15345858	15349757	.	.	.	3899	median_reference_interval_across_samples	01100	2	hattan10,hattan35	Hattan10_Hattan35_shared_then_not_detected	LINEAGE_RETENTION_OR_LOSS_CANDIDATE	NOT_DETECTED	DETECTED	DETECTED	NOT_DETECTED	NOT_DETECTED	.	WSV:hattan10:INDEL:008314	WSV:hattan35:INDEL:010612	.	.	TIER_1_MULTI_FAMILY	hattan10,hattan35	.	assembly_WGA,long_read	2	PRIMARY_MULTI_FAMILY_PREANNOTATION	NOT_DETECTED_NOT_CONFIRMED_ABSENCE	2	PASS_PREANNOTATION	0	.	0	.	0	2399	gene-LOC4346817	NEAREST_GENE_WITHIN_5KB	0	.	DISABLED_PENDING_GET_PANGENES_RESULT_SELECTION	3796	3900	0.973333	2	0	BREAKPOINT_IN_REPEAT	263633	8144272	.	PASS_NO_HIGH_CONF_QUERY_GAP_WITHIN_10KB	MOSAIC_BLOCK_0317	unresolved_mixed_pattern	unresolved_mixed_pattern	.	NO_DIRECT_PATTERN_MAPPING	PRIMARY_MULTI_FAMILY_PASS	BREAKPOINT_IN_SOFTMASK_REPEAT	0	0	0	0	0	0	NO_ELIGIBLE_AGIS_PAV_GENE	AUXILIARY_ONLY_NO_SV_TIER_CHANGE	TIER1_HIGH_CONFIDENCE_MULTI_FAMILY	0	.
ASV:DEL:001558	DEL	NC_089043.1	15750468	15750554	.	.	.	86	median_reference_interval_across_samples	01111	4	hattan10,hattan35,hattannishiki01,hattannishiki02	Hattan10_and_descendants_shared	ROADMAP_LINEAGE_PATTERN	NOT_DETECTED	DETECTED	DETECTED	DETECTED	DETECTED	.	WSV:hattan10:INDEL:008318	WSV:hattan35:INDEL:010615	WSV:hattannishiki01:INDEL:012507	WSV:hattannishiki02:INDEL:014354	TIER_1_MULTI_FAMILY	hattan10	hattan35,hattannishiki01,hattannishiki02	assembly_WGA,long_read	2	PRIMARY_MULTI_FAMILY_PREANNOTATION	NOT_DETECTED_NOT_CONFIRMED_ABSENCE	4	PASS_PREANNOTATION	1	gene-LOC107278845	1	gene-LOC107278845	0	0	gene-LOC107278845	BREAKPOINT_GENE_OVERLAP	0	.	DISABLED_PENDING_GET_PANGENES_RESULT_SELECTION	87	87	1	2	0	BREAKPOINT_IN_REPEAT	130527	8548882	.	PASS_NO_HIGH_CONF_QUERY_GAP_WITHIN_10KB	MOSAIC_BLOCK_0318	Hattanso_Hattan10_transition_candidate	Hattanso_Hattan10_transition_candidate	Hattanso_Hattan10_transition_candidate	CONCORDANT_PRIMARY_CATEGORY	PRIMARY_MULTI_FAMILY_PASS	BREAKPOINT_IN_SOFTMASK_REPEAT	0	0	0	0	0	0	NO_ELIGIBLE_AGIS_PAV_GENE	AUXILIARY_ONLY_NO_SV_TIER_CHANGE	TIER1_HIGH_CONFIDENCE_MULTI_FAMILY	11	TIER1_LINEAGE_GENE_STEP2_CORE
