## Supplemental Tables for "Chromosome-scale comparative genomics reveals a genomic mosaic across the documented Hattan sake-brewing rice lineage" (part 3 of 3)

### Sheet: Table S7 (continued)
Supplementary Table S7. Structural-variant events >50 bp supported by multiple evidence families.
ASV:DEL:001560	DEL	NC_089043.1	15999262	15999493	.	.	.	231	median_reference_interval_across_samples	01111	4	hattan10,hattan35,hattannishiki01,hattannishiki02	Hattan10_and_descendants_shared	ROADMAP_LINEAGE_PATTERN	NOT_DETECTED	DETECTED	DETECTED	DETECTED	DETECTED	.	WSV:hattan10:INDEL:008320	WSV:hattan35:INDEL:010617	WSV:hattannishiki01:INDEL:012509	WSV:hattannishiki02:INDEL:014356	TIER_1_MULTI_FAMILY	hattan10,hattan35,hattannishiki01,hattannishiki02	.	assembly_WGA,long_read	2	PRIMARY_MULTI_FAMILY_PREANNOTATION	NOT_DETECTED_NOT_CONFIRMED_ABSENCE	4	PASS_PREANNOTATION	1	gene-LOC136351702	1	gene-LOC136351702	0	0	gene-LOC136351702	BREAKPOINT_GENE_OVERLAP	0	.	DISABLED_PENDING_GET_PANGENES_RESULT_SELECTION	68	232	0.293103	1	0	BREAKPOINT_IN_REPEAT	379321	8797676	.	PASS_NO_HIGH_CONF_QUERY_GAP_WITHIN_10KB	MOSAIC_BLOCK_0318	Hattanso_Hattan10_transition_candidate	Hattanso_Hattan10_transition_candidate	Hattanso_Hattan10_transition_candidate	CONCORDANT_PRIMARY_CATEGORY	PRIMARY_MULTI_FAMILY_PASS	BREAKPOINT_IN_SOFTMASK_REPEAT	1	0	0	0	1	0	DEL_PAV_CONTRADICTION_REVIEW	AUXILIARY_ONLY_NO_SV_TIER_CHANGE	TIER1_HIGH_CONFIDENCE_MULTI_FAMILY	9	TIER1_LINEAGE_GENE_STEP2_CORE
ASV:DEL:001561	DEL	NC_089043.1	16358940	16359045	.	.	.	105	median_reference_interval_across_samples	01111	4	hattan10,hattan35,hattannishiki01,hattannishiki02	Hattan10_and_descendants_shared	ROADMAP_LINEAGE_PATTERN	NOT_DETECTED	DETECTED	DETECTED	DETECTED	DETECTED	.	WSV:hattan10:INDEL:008321	WSV:hattan35:INDEL:010619	WSV:hattannishiki01:INDEL:012511	WSV:hattannishiki02:INDEL:014357	TIER_1_MULTI_FAMILY	hattan10,hattan35,hattannishiki01,hattannishiki02	.	assembly_WGA,long_read	2	PRIMARY_MULTI_FAMILY_PREANNOTATION	NOT_DETECTED_NOT_CONFIRMED_ABSENCE	4	PASS_PREANNOTATION	0	.	0	.	0	1098	gene-LOC4346874	NEAREST_GENE_WITHIN_5KB	0	.	DISABLED_PENDING_GET_PANGENES_RESULT_SELECTION	106	106	1	2	0	BREAKPOINT_IN_REPEAT	738999	9157354	.	PASS_NO_HIGH_CONF_QUERY_GAP_WITHIN_10KB	MOSAIC_BLOCK_0318	Hattanso_Hattan10_transition_candidate	Hattanso_Hattan10_transition_candidate	Hattanso_Hattan10_transition_candidate	CONCORDANT_PRIMARY_CATEGORY	PRIMARY_MULTI_FAMILY_PASS	BREAKPOINT_IN_SOFTMASK_REPEAT	0	0	0	0	0	0	NO_ELIGIBLE_AGIS_PAV_GENE	AUXILIARY_ONLY_NO_SV_TIER_CHANGE	TIER1_HIGH_CONFIDENCE_MULTI_FAMILY	0	.
ASV:DEL:001564	DEL	NC_089043.1	16496559	16496735	.	.	.	176	median_reference_interval_across_samples	01111	4	hattan10,hattan35,hattannishiki01,hattannishiki02	Hattan10_and_descendants_shared	ROADMAP_LINEAGE_PATTERN	NOT_DETECTED	DETECTED	DETECTED	DETECTED	DETECTED	.	WSV:hattan10:INDEL:008324	WSV:hattan35:INDEL:010622	WSV:hattannishiki01:INDEL:012513	WSV:hattannishiki02:INDEL:014359	TIER_1_MULTI_FAMILY	hattan10,hattan35,hattannishiki01,hattannishiki02	.	assembly_WGA,long_read	2	PRIMARY_MULTI_FAMILY_PREANNOTATION	NOT_DETECTED_NOT_CONFIRMED_ABSENCE	4	PASS_PREANNOTATION	0	.	0	.	0	6080	gene-TRNAY-GUA-15	INTERGENIC_OVER_5KB	0	.	DISABLED_PENDING_GET_PANGENES_RESULT_SELECTION	177	177	1	2	0	BREAKPOINT_IN_REPEAT	876618	9294973	.	PASS_NO_HIGH_CONF_QUERY_GAP_WITHIN_10KB	MOSAIC_BLOCK_0318	Hattanso_Hattan10_transition_candidate	Hattanso_Hattan10_transition_candidate	Hattanso_Hattan10_transition_candidate	CONCORDANT_PRIMARY_CATEGORY	PRIMARY_MULTI_FAMILY_PASS	BREAKPOINT_IN_SOFTMASK_REPEAT	0	0	0	0	0	0	NO_ELIGIBLE_AGIS_PAV_GENE	AUXILIARY_ONLY_NO_SV_TIER_CHANGE	TIER1_HIGH_CONFIDENCE_MULTI_FAMILY	0	.
ASV:DEL:001565	DEL	NC_089043.1	18031657	18031792	.	.	.	135	median_reference_interval_across_samples	01100	2	hattan10,hattan35	Hattan10_Hattan35_shared_then_not_detected	LINEAGE_RETENTION_OR_LOSS_CANDIDATE	NOT_DETECTED	DETECTED	DETECTED	NOT_DETECTED	NOT_DETECTED	.	WSV:hattan10:INDEL:008325	WSV:hattan35:INDEL:010623	.	.	TIER_1_MULTI_FAMILY	hattan10,hattan35	.	assembly_WGA,long_read	2	PRIMARY_MULTI_FAMILY_PREANNOTATION	NOT_DETECTED_NOT_CONFIRMED_ABSENCE	2	PASS_PREANNOTATION	0	.	0	.	0	3525	gene-LOC107275739	NEAREST_GENE_WITHIN_5KB	0	.	DISABLED_PENDING_GET_PANGENES_RESULT_SELECTION	136	136	1	2	0	BREAKPOINT_IN_REPEAT	2411716	10830071	.	PASS_NO_HIGH_CONF_QUERY_GAP_WITHIN_10KB	MOSAIC_BLOCK_0318	Hattanso_Hattan10_transition_candidate	Hattanso_Hattan10_transition_candidate	.	NO_DIRECT_PATTERN_MAPPING	PRIMARY_MULTI_FAMILY_PASS	BREAKPOINT_IN_SOFTMASK_REPEAT	0	0	0	0	0	0	NO_ELIGIBLE_AGIS_PAV_GENE	AUXILIARY_ONLY_NO_SV_TIER_CHANGE	TIER1_HIGH_CONFIDENCE_MULTI_FAMILY	0	.
ASV:DEL:001568	DEL	NC_089035.1	23157388	23157560	.	.	.	172	median_reference_interval_across_samples	01000	1	hattan10	Hattan10_specific_not_detected_in_descendants	INTERMEDIATE_ONLY_PATTERN	NOT_DETECTED	DETECTED	NOT_DETECTED	NOT_DETECTED	NOT_DETECTED	.	WSV:hattan10:INDEL:008328	.	.	.	TIER_1_MULTI_FAMILY	hattan10	.	assembly_WGA,long_read	2	PRIMARY_MULTI_FAMILY_PREANNOTATION	NOT_DETECTED_NOT_CONFIRMED_ABSENCE	1	PASS_PREANNOTATION	0	.	0	.	0	3080	_NC_089035.1_002964	NEAREST_GENE_WITHIN_5KB	0	.	DISABLED_PENDING_GET_PANGENES_RESULT_SELECTION	62	173	0.358382	2	0	BREAKPOINT_IN_REPEAT	5652166	NA	.	PASS_NO_HIGH_CONF_QUERY_GAP_WITHIN_10KB	MOSAIC_BLOCK_0018	Hattan10_specific	Hattan10_specific	Hattan10_specific	CONCORDANT_PRIMARY_CATEGORY	PRIMARY_MULTI_FAMILY_PASS	BREAKPOINT_IN_SOFTMASK_REPEAT	0	0	0	0	0	0	NO_ELIGIBLE_AGIS_PAV_GENE	AUXILIARY_ONLY_NO_SV_TIER_CHANGE	TIER1_HIGH_CONFIDENCE_MULTI_FAMILY	0	.
ASV:DEL:001570	DEL	NC_089043.1	21078348	21078781	.	.	.	433	median_reference_interval_across_samples	11100	3	hattansou,hattan10,hattan35	other_lineage_connected_retention_or_loss_candidate	LINEAGE_RETENTION_OR_LOSS_CANDIDATE	DETECTED	DETECTED	DETECTED	NOT_DETECTED	NOT_DETECTED	WSV:hattansou:INDEL:016477	WSV:hattan10:INDEL:008330	WSV:hattan35:INDEL:010629	.	.	TIER_1_MULTI_FAMILY	hattansou,hattan10	hattan35	assembly_WGA,long_read	2	PRIMARY_MULTI_FAMILY_PREANNOTATION	NOT_DETECTED_NOT_CONFIRMED_ABSENCE	3	PASS_PREANNOTATION	0	.	0	.	0	12579	gene-LOC4347207	INTERGENIC_OVER_5KB	0	.	DISABLED_PENDING_GET_PANGENES_RESULT_SELECTION	434	434	1	2	0	BREAKPOINT_IN_REPEAT	5458407	13863551	.	PASS_NO_HIGH_CONF_QUERY_GAP_WITHIN_10KB	MOSAIC_BLOCK_0322	unresolved_mixed_pattern	unresolved_mixed_pattern	Hattan35_HattanNishiki_shared_transition_candidate	STEP2_UNRESOLVED_OR_MIXED	PRIMARY_MULTI_FAMILY_PASS	BREAKPOINT_IN_SOFTMASK_REPEAT	0	0	0	0	0	0	NO_ELIGIBLE_AGIS_PAV_GENE	AUXILIARY_ONLY_NO_SV_TIER_CHANGE	TIER1_HIGH_CONFIDENCE_MULTI_FAMILY	0	.
ASV:DEL:001573	DEL	NC_089043.1	22785979	22786103	.	.	.	123	median_reference_interval_across_samples	11100	3	hattansou,hattan10,hattan35	other_lineage_connected_retention_or_loss_candidate	LINEAGE_RETENTION_OR_LOSS_CANDIDATE	DETECTED	DETECTED	DETECTED	NOT_DETECTED	NOT_DETECTED	WSV:hattansou:INDEL:016483	WSV:hattan10:INDEL:008333	WSV:hattan35:INDEL:010633	.	.	TIER_1_MULTI_FAMILY	hattansou,hattan10,hattan35	.	assembly_WGA,long_read	2	PRIMARY_MULTI_FAMILY_PREANNOTATION	NOT_DETECTED_NOT_CONFIRMED_ABSENCE	3	PASS_PREANNOTATION	0	.	0	.	0	81	gene-LOC4347382	NEAREST_GENE_WITHIN_5KB	0	.	DISABLED_PENDING_GET_PANGENES_RESULT_SELECTION	125	125	1	2	0	BREAKPOINT_IN_REPEAT	7166038	15571182	.	PASS_NO_HIGH_CONF_QUERY_GAP_WITHIN_10KB	MOSAIC_BLOCK_0324	Hattan35_HattanNishiki_shared_transition_candidate	Hattan35_HattanNishiki_shared_transition_candidate	Hattan35_HattanNishiki_shared_transition_candidate	CONCORDANT_PRIMARY_CATEGORY	PRIMARY_MULTI_FAMILY_PASS	BREAKPOINT_IN_SOFTMASK_REPEAT	0	0	0	0	0	0	NO_ELIGIBLE_AGIS_PAV_GENE	AUXILIARY_ONLY_NO_SV_TIER_CHANGE	TIER1_HIGH_CONFIDENCE_MULTI_FAMILY	0	.
ASV:DEL:001576	DEL	NC_089043.1	23498663	23498829	.	.	.	166	median_reference_interval_across_samples	01100	2	hattan10,hattan35	Hattan10_Hattan35_shared_then_not_detected	LINEAGE_RETENTION_OR_LOSS_CANDIDATE	NOT_DETECTED	DETECTED	DETECTED	NOT_DETECTED	NOT_DETECTED	.	WSV:hattan10:INDEL:008336	WSV:hattan35:INDEL:010636	.	.	TIER_1_MULTI_FAMILY	hattan10,hattan35	.	assembly_WGA,long_read	2	PRIMARY_MULTI_FAMILY_PREANNOTATION	NOT_DETECTED_NOT_CONFIRMED_ABSENCE	2	PASS_PREANNOTATION	0	.	0	.	0	1611	gene-LOC4347445	NEAREST_GENE_WITHIN_5KB	0	.	DISABLED_PENDING_GET_PANGENES_RESULT_SELECTION	167	167	1	2	0	BREAKPOINT_IN_REPEAT	7878722	16297077	.	PASS_NO_HIGH_CONF_QUERY_GAP_WITHIN_10KB	MOSAIC_BLOCK_0325	Hattan_lineage_shared_nonreference	Hattan_lineage_shared_nonreference	.	NO_DIRECT_PATTERN_MAPPING	PRIMARY_MULTI_FAMILY_PASS	BREAKPOINT_IN_SOFTMASK_REPEAT	0	0	0	0	0	0	NO_ELIGIBLE_AGIS_PAV_GENE	AUXILIARY_ONLY_NO_SV_TIER_CHANGE	TIER1_HIGH_CONFIDENCE_MULTI_FAMILY	0	.
ASV:DEL:001577	DEL	NC_089035.1	23371321	23371435	.	.	.	114	median_reference_interval_across_samples	01000	1	hattan10	Hattan10_specific_not_detected_in_descendants	INTERMEDIATE_ONLY_PATTERN	NOT_DETECTED	DETECTED	NOT_DETECTED	NOT_DETECTED	NOT_DETECTED	.	WSV:hattan10:INDEL:008337	.	.	.	TIER_1_MULTI_FAMILY	hattan10	.	assembly_WGA,long_read	2	PRIMARY_MULTI_FAMILY_PREANNOTATION	NOT_DETECTED_NOT_CONFIRMED_ABSENCE	1	PASS_PREANNOTATION	2	_NC_089035.1_000806,gene-LOC107277587	2	_NC_089035.1_000806,gene-LOC107277587	0	0	_NC_089035.1_000806,gene-LOC107277587	BREAKPOINT_GENE_OVERLAP	0	.	DISABLED_PENDING_GET_PANGENES_RESULT_SELECTION	115	115	1	2	0	BREAKPOINT_IN_REPEAT	5866099	NA	.	PASS_NO_HIGH_CONF_QUERY_GAP_WITHIN_10KB	MOSAIC_BLOCK_0018	Hattan10_specific	Hattan10_specific	Hattan10_specific	CONCORDANT_PRIMARY_CATEGORY	PRIMARY_MULTI_FAMILY_PASS	BREAKPOINT_IN_SOFTMASK_REPEAT	1	0	0	0	1	0	DEL_PAV_CONTRADICTION_REVIEW	AUXILIARY_ONLY_NO_SV_TIER_CHANGE	TIER1_HIGH_CONFIDENCE_MULTI_FAMILY	0	.
ASV:DEL:001578	DEL	NC_089043.1	23992022	23992114	.	.	.	92	median_reference_interval_across_samples	11100	3	hattansou,hattan10,hattan35	other_lineage_connected_retention_or_loss_candidate	LINEAGE_RETENTION_OR_LOSS_CANDIDATE	DETECTED	DETECTED	DETECTED	NOT_DETECTED	NOT_DETECTED	WSV:hattansou:INDEL:016486	WSV:hattan10:INDEL:008338	WSV:hattan35:INDEL:010637	.	.	TIER_1_MULTI_FAMILY	hattansou	hattan10,hattan35	assembly_WGA,long_read	2	PRIMARY_MULTI_FAMILY_PREANNOTATION	NOT_DETECTED_NOT_CONFIRMED_ABSENCE	3	PASS_PREANNOTATION	0	.	0	.	0	38	gene-LOC107275714	NEAREST_GENE_WITHIN_5KB	0	.	DISABLED_PENDING_GET_PANGENES_RESULT_SELECTION	93	93	1	2	0	BREAKPOINT_IN_REPEAT	8372081	16777225	.	PASS_NO_HIGH_CONF_QUERY_GAP_WITHIN_10KB	MOSAIC_BLOCK_0326	unresolved_mixed_pattern	unresolved_mixed_pattern	Hattan35_HattanNishiki_shared_transition_candidate	STEP2_UNRESOLVED_OR_MIXED	PRIMARY_MULTI_FAMILY_PASS	BREAKPOINT_IN_SOFTMASK_REPEAT	0	0	0	0	0	0	NO_ELIGIBLE_AGIS_PAV_GENE	AUXILIARY_ONLY_NO_SV_TIER_CHANGE	TIER1_HIGH_CONFIDENCE_MULTI_FAMILY	0	.
ASV:DEL:001580	DEL	NC_089043.1	24555212	24555320	.	.	.	108	median_reference_interval_across_samples	11100	3	hattansou,hattan10,hattan35	other_lineage_connected_retention_or_loss_candidate	LINEAGE_RETENTION_OR_LOSS_CANDIDATE	DETECTED	DETECTED	DETECTED	NOT_DETECTED	NOT_DETECTED	WSV:hattansou:INDEL:016488	WSV:hattan10:INDEL:008340	WSV:hattan35:INDEL:010639	.	.	TIER_1_MULTI_FAMILY	hattansou,hattan10,hattan35	.	assembly_WGA,long_read	2	PRIMARY_MULTI_FAMILY_PREANNOTATION	NOT_DETECTED_NOT_CONFIRMED_ABSENCE	3	PASS_PREANNOTATION	0	.	0	.	0	1648	gene-LOC4347583	NEAREST_GENE_WITHIN_5KB	0	.	DISABLED_PENDING_GET_PANGENES_RESULT_SELECTION	97	109	0.889908	1	0	BREAKPOINT_IN_REPEAT	8935271	17340415	.	PASS_NO_HIGH_CONF_QUERY_GAP_WITHIN_10KB	MOSAIC_BLOCK_0328	unresolved_mixed_pattern	unresolved_mixed_pattern	Hattan35_HattanNishiki_shared_transition_candidate	STEP2_UNRESOLVED_OR_MIXED	PRIMARY_MULTI_FAMILY_PASS	BREAKPOINT_IN_SOFTMASK_REPEAT	0	0	0	0	0	0	NO_ELIGIBLE_AGIS_PAV_GENE	AUXILIARY_ONLY_NO_SV_TIER_CHANGE	TIER1_HIGH_CONFIDENCE_MULTI_FAMILY	0	.
ASV:DEL:001584	DEL	NC_089043.1	24861355	24861647	.	.	.	291	median_reference_interval_across_samples	11111	5	hattansou,hattan10,hattan35,hattannishiki01,hattannishiki02	Hattan_lineage_shared_nonreference	ROADMAP_LINEAGE_PATTERN	DETECTED	DETECTED	DETECTED	DETECTED	DETECTED	WSV:hattansou:INDEL:016491	WSV:hattan10:INDEL:008344	WSV:hattan35:INDEL:010641	WSV:hattannishiki01:INDEL:012519	WSV:hattannishiki02:INDEL:014364	TIER_1_MULTI_FAMILY	hattansou,hattan10,hattan35,hattannishiki01	hattannishiki02	assembly_WGA,long_read	2	PRIMARY_MULTI_FAMILY_PREANNOTATION	NOT_DETECTED_NOT_CONFIRMED_ABSENCE	5	PASS_PREANNOTATION	0	.	0	.	0	3175	gene-LOC4347621	NEAREST_GENE_WITHIN_5KB	0	.	DISABLED_PENDING_GET_PANGENES_RESULT_SELECTION	293	293	1	2	0	BREAKPOINT_IN_REPEAT	9241414	17646558	.	PASS_NO_HIGH_CONF_QUERY_GAP_WITHIN_10KB	MOSAIC_BLOCK_0328	unresolved_mixed_pattern	unresolved_mixed_pattern	Hattan_lineage_shared_nonreference	STEP2_UNRESOLVED_OR_MIXED	PRIMARY_MULTI_FAMILY_PASS	BREAKPOINT_IN_SOFTMASK_REPEAT	0	0	0	0	0	0	NO_ELIGIBLE_AGIS_PAV_GENE	AUXILIARY_ONLY_NO_SV_TIER_CHANGE	TIER1_HIGH_CONFIDENCE_MULTI_FAMILY	0	.
ASV:DEL:001586	DEL	NC_089043.1	26087496	26087625	.	.	.	129	median_reference_interval_across_samples	01111	4	hattan10,hattan35,hattannishiki01,hattannishiki02	Hattan10_and_descendants_shared	ROADMAP_LINEAGE_PATTERN	NOT_DETECTED	DETECTED	DETECTED	DETECTED	DETECTED	.	WSV:hattan10:INDEL:008346	WSV:hattan35:INDEL:010644	WSV:hattannishiki01:INDEL:012522	WSV:hattannishiki02:INDEL:014367	TIER_1_MULTI_FAMILY	hattannishiki02	hattan10,hattan35,hattannishiki01	assembly_WGA,long_read	2	PRIMARY_MULTI_FAMILY_PREANNOTATION	NOT_DETECTED_NOT_CONFIRMED_ABSENCE	4	PASS_PREANNOTATION	1	gene-LOC4347769	1	gene-LOC4347769	0	0	gene-LOC4347769	BREAKPOINT_GENE_OVERLAP	0	.	DISABLED_PENDING_GET_PANGENES_RESULT_SELECTION	130	130	1	2	0	BREAKPOINT_IN_REPEAT	10467555	18885910	.	PASS_NO_HIGH_CONF_QUERY_GAP_WITHIN_10KB	MOSAIC_BLOCK_0329	Hattanso_Hattan10_transition_candidate	Hattanso_Hattan10_transition_candidate	Hattanso_Hattan10_transition_candidate	CONCORDANT_PRIMARY_CATEGORY	PRIMARY_MULTI_FAMILY_PASS	BREAKPOINT_IN_SOFTMASK_REPEAT	1	0	0	0	1	0	DEL_PAV_CONTRADICTION_REVIEW	AUXILIARY_ONLY_NO_SV_TIER_CHANGE	TIER1_HIGH_CONFIDENCE_MULTI_FAMILY	9	TIER1_LINEAGE_GENE_STEP2_CORE
ASV:DEL:001599	DEL	NC_089044.1	2502352	2502446	.	.	.	93	median_reference_interval_across_samples	01000	1	hattan10	Hattan10_specific_not_detected_in_descendants	INTERMEDIATE_ONLY_PATTERN	NOT_DETECTED	DETECTED	NOT_DETECTED	NOT_DETECTED	NOT_DETECTED	.	WSV:hattan10:INDEL:008359	.	.	.	TIER_1_MULTI_FAMILY	hattan10	.	assembly_WGA,long_read	2	PRIMARY_MULTI_FAMILY_PREANNOTATION	NOT_DETECTED_NOT_CONFIRMED_ABSENCE	1	PASS_PREANNOTATION	1	gene-LOC4348081	1	gene-LOC4348081	0	0	gene-LOC4348081	BREAKPOINT_GENE_OVERLAP	0	.	DISABLED_PENDING_GET_PANGENES_RESULT_SELECTION	37	95	0.389474	0	18	PARTIAL_REPEAT_OVERLAP	5832297	NA	.	PASS_NO_HIGH_CONF_QUERY_GAP_WITHIN_10KB	MOSAIC_BLOCK_0334	Hattan10_specific	Hattan10_specific	Hattan10_specific	CONCORDANT_PRIMARY_CATEGORY	PRIMARY_MULTI_FAMILY_PASS	PASS_STRUCTURAL_CONTEXT	1	0	0	0	1	0	DEL_PAV_CONTRADICTION_REVIEW	AUXILIARY_ONLY_NO_SV_TIER_CHANGE	TIER1_HIGH_CONFIDENCE_MULTI_FAMILY	0	.
ASV:DEL:001601	DEL	NC_089044.1	2684938	2690303	.	.	.	5365	median_reference_interval_across_samples	01000	1	hattan10	Hattan10_specific_not_detected_in_descendants	INTERMEDIATE_ONLY_PATTERN	NOT_DETECTED	DETECTED	NOT_DETECTED	NOT_DETECTED	NOT_DETECTED	.	WSV:hattan10:INDEL:008361	.	.	.	TIER_1_MULTI_FAMILY	hattan10	.	assembly_WGA,long_read	2	PRIMARY_MULTI_FAMILY_PREANNOTATION	NOT_DETECTED_NOT_CONFIRMED_ABSENCE	1	PASS_PREANNOTATION	0	.	0	.	0	4990	_NC_089044.1_001325	NEAREST_GENE_WITHIN_5KB	0	.	DISABLED_PENDING_GET_PANGENES_RESULT_SELECTION	4521	5366	0.842527	1	0	BREAKPOINT_IN_REPEAT	5644440	NA	.	PASS_NO_HIGH_CONF_QUERY_GAP_WITHIN_10KB	MOSAIC_BLOCK_0334	Hattan10_specific	Hattan10_specific	Hattan10_specific	CONCORDANT_PRIMARY_CATEGORY	PRIMARY_MULTI_FAMILY_PASS	BREAKPOINT_IN_SOFTMASK_REPEAT	0	0	0	0	0	0	NO_ELIGIBLE_AGIS_PAV_GENE	AUXILIARY_ONLY_NO_SV_TIER_CHANGE	TIER1_HIGH_CONFIDENCE_MULTI_FAMILY	0	.
ASV:DEL:001603	DEL	NC_089044.1	2704825	2705056	.	.	.	231	median_reference_interval_across_samples	01000	1	hattan10	Hattan10_specific_not_detected_in_descendants	INTERMEDIATE_ONLY_PATTERN	NOT_DETECTED	DETECTED	NOT_DETECTED	NOT_DETECTED	NOT_DETECTED	.	WSV:hattan10:INDEL:008363	.	.	.	TIER_1_MULTI_FAMILY	hattan10	.	assembly_WGA,long_read	2	PRIMARY_MULTI_FAMILY_PREANNOTATION	NOT_DETECTED_NOT_CONFIRMED_ABSENCE	1	PASS_PREANNOTATION	1	gene-LOC107279191	1	gene-LOC107279191	0	0	gene-LOC107279191	BREAKPOINT_GENE_OVERLAP	0	.	DISABLED_PENDING_GET_PANGENES_RESULT_SELECTION	228	232	0.982759	2	0	BREAKPOINT_IN_REPEAT	5629687	NA	.	PASS_NO_HIGH_CONF_QUERY_GAP_WITHIN_10KB	MOSAIC_BLOCK_0334	Hattan10_specific	Hattan10_specific	Hattan10_specific	CONCORDANT_PRIMARY_CATEGORY	PRIMARY_MULTI_FAMILY_PASS	BREAKPOINT_IN_SOFTMASK_REPEAT	1	0	0	0	1	0	DEL_PAV_CONTRADICTION_REVIEW	AUXILIARY_ONLY_NO_SV_TIER_CHANGE	TIER1_HIGH_CONFIDENCE_MULTI_FAMILY	0	.
ASV:DEL:001605	DEL	NC_089044.1	2787653	2787809	.	.	.	156	median_reference_interval_across_samples	01110	3	hattan10,hattan35,hattannishiki01	other_lineage_connected_retention_or_loss_candidate	LINEAGE_RETENTION_OR_LOSS_CANDIDATE	NOT_DETECTED	DETECTED	DETECTED	DETECTED	NOT_DETECTED	.	WSV:hattan10:INDEL:008365	WSV:hattan35:INDEL:010656	WSV:hattannishiki01:INDEL:012534	.	TIER_1_MULTI_FAMILY	hattan10,hattan35,hattannishiki01	.	assembly_WGA,long_read	2	PRIMARY_MULTI_FAMILY_PREANNOTATION	NOT_DETECTED_NOT_CONFIRMED_ABSENCE	3	PASS_PREANNOTATION	0	.	0	.	0	829	gene-LOC136353741	NEAREST_GENE_WITHIN_5KB	0	.	DISABLED_PENDING_GET_PANGENES_RESULT_SELECTION	157	157	1	2	0	BREAKPOINT_IN_REPEAT	5546497	NA	.	PASS_NO_HIGH_CONF_QUERY_GAP_WITHIN_10KB	MOSAIC_BLOCK_0334	Hattan10_specific	Hattan10_specific	.	NO_DIRECT_PATTERN_MAPPING	PRIMARY_MULTI_FAMILY_PASS	BREAKPOINT_IN_SOFTMASK_REPEAT	0	0	0	0	0	0	NO_ELIGIBLE_AGIS_PAV_GENE	AUXILIARY_ONLY_NO_SV_TIER_CHANGE	TIER1_HIGH_CONFIDENCE_MULTI_FAMILY	0	.
ASV:DEL:001606	DEL	NC_089044.1	2808792	2809058	.	.	.	266	median_reference_interval_across_samples	01110	3	hattan10,hattan35,hattannishiki01	other_lineage_connected_retention_or_loss_candidate	LINEAGE_RETENTION_OR_LOSS_CANDIDATE	NOT_DETECTED	DETECTED	DETECTED	DETECTED	NOT_DETECTED	.	WSV:hattan10:INDEL:008366	WSV:hattan35:INDEL:010657	WSV:hattannishiki01:INDEL:012535	.	TIER_1_MULTI_FAMILY	hattan10,hattan35,hattannishiki01	.	assembly_WGA,long_read	2	PRIMARY_MULTI_FAMILY_PREANNOTATION	NOT_DETECTED_NOT_CONFIRMED_ABSENCE	3	PASS_PREANNOTATION	0	.	0	.	0	3299	gene-LOC4348103	NEAREST_GENE_WITHIN_5KB	0	.	DISABLED_PENDING_GET_PANGENES_RESULT_SELECTION	255	267	0.955056	2	0	BREAKPOINT_IN_REPEAT	5525248	NA	.	PASS_NO_HIGH_CONF_QUERY_GAP_WITHIN_10KB	MOSAIC_BLOCK_0334	Hattan10_specific	Hattan10_specific	.	NO_DIRECT_PATTERN_MAPPING	PRIMARY_MULTI_FAMILY_PASS	BREAKPOINT_IN_SOFTMASK_REPEAT	0	0	0	0	0	0	NO_ELIGIBLE_AGIS_PAV_GENE	AUXILIARY_ONLY_NO_SV_TIER_CHANGE	TIER1_HIGH_CONFIDENCE_MULTI_FAMILY	0	.
ASV:DEL:001612	DEL	NC_089044.1	4157272	4157414	.	.	.	142	median_reference_interval_across_samples	01110	3	hattan10,hattan35,hattannishiki01	other_lineage_connected_retention_or_loss_candidate	LINEAGE_RETENTION_OR_LOSS_CANDIDATE	NOT_DETECTED	DETECTED	DETECTED	DETECTED	NOT_DETECTED	.	WSV:hattan10:INDEL:008372	WSV:hattan35:INDEL:010663	WSV:hattannishiki01:INDEL:012544	.	TIER_1_MULTI_FAMILY	hattan10,hattan35,hattannishiki01	.	assembly_WGA,long_read	2	PRIMARY_MULTI_FAMILY_PREANNOTATION	NOT_DETECTED_NOT_CONFIRMED_ABSENCE	3	PASS_PREANNOTATION	0	.	0	.	0	1195	gene-LOC136353793	NEAREST_GENE_WITHIN_5KB	0	.	DISABLED_PENDING_GET_PANGENES_RESULT_SELECTION	143	143	1	2	0	BREAKPOINT_IN_REPEAT	4176892	NA	.	PASS_NO_HIGH_CONF_QUERY_GAP_WITHIN_10KB	MOSAIC_BLOCK_0337	Hattanso_Hattan10_transition_candidate	Hattanso_Hattan10_transition_candidate	.	NO_DIRECT_PATTERN_MAPPING	PRIMARY_MULTI_FAMILY_PASS	BREAKPOINT_IN_SOFTMASK_REPEAT	0	0	0	0	0	0	NO_ELIGIBLE_AGIS_PAV_GENE	AUXILIARY_ONLY_NO_SV_TIER_CHANGE	TIER1_HIGH_CONFIDENCE_MULTI_FAMILY	0	.
ASV:DEL:001613	DEL	NC_089044.1	4459140	4459573	.	.	.	433	median_reference_interval_across_samples	11111	5	hattansou,hattan10,hattan35,hattannishiki01,hattannishiki02	Hattan_lineage_shared_nonreference	ROADMAP_LINEAGE_PATTERN	DETECTED	DETECTED	DETECTED	DETECTED	DETECTED	WSV:hattansou:INDEL:016510	WSV:hattan10:INDEL:008373	WSV:hattan35:INDEL:010664	WSV:hattannishiki01:INDEL:012545	WSV:hattannishiki02:INDEL:014373	TIER_1_MULTI_FAMILY	hattansou,hattan10,hattan35,hattannishiki01,hattannishiki02	.	assembly_WGA,long_read	2	PRIMARY_MULTI_FAMILY_PREANNOTATION	NOT_DETECTED_NOT_CONFIRMED_ABSENCE	5	PASS_PREANNOTATION	1	gene-LOC107277452	1	gene-LOC107277452	0	0	gene-LOC107277452	BREAKPOINT_GENE_OVERLAP	0	.	DISABLED_PENDING_GET_PANGENES_RESULT_SELECTION	434	434	1	2	0	BREAKPOINT_IN_REPEAT	3874733	4067626	.	PASS_NO_HIGH_CONF_QUERY_GAP_WITHIN_10KB	MOSAIC_BLOCK_0337	Hattanso_Hattan10_transition_candidate	Hattanso_Hattan10_transition_candidate	Hattan_lineage_shared_nonreference	DISCORDANT_PRIMARY_CATEGORY	PRIMARY_MULTI_FAMILY_PASS	BREAKPOINT_IN_SOFTMASK_REPEAT	1	0	0	0	1	0	DEL_PAV_CONTRADICTION_REVIEW	AUXILIARY_ONLY_NO_SV_TIER_CHANGE	TIER1_HIGH_CONFIDENCE_MULTI_FAMILY	0	.
ASV:DEL:001614	DEL	NC_089044.1	4833649	4833748	.	.	.	99	median_reference_interval_across_samples	11111	5	hattansou,hattan10,hattan35,hattannishiki01,hattannishiki02	Hattan_lineage_shared_nonreference	ROADMAP_LINEAGE_PATTERN	DETECTED	DETECTED	DETECTED	DETECTED	DETECTED	WSV:hattansou:INDEL:016512	WSV:hattan10:INDEL:008374	WSV:hattan35:INDEL:010666	WSV:hattannishiki01:INDEL:012547	WSV:hattannishiki02:INDEL:014374	TIER_1_MULTI_FAMILY	hattansou,hattan10,hattan35,hattannishiki01,hattannishiki02	.	assembly_WGA,long_read	2	PRIMARY_MULTI_FAMILY_PREANNOTATION	NOT_DETECTED_NOT_CONFIRMED_ABSENCE	5	PASS_PREANNOTATION	1	gene-LOC136353714	1	gene-LOC136353714	0	0	gene-LOC136353714	BREAKPOINT_GENE_OVERLAP	0	.	DISABLED_PENDING_GET_PANGENES_RESULT_SELECTION	88	100	0.88	2	0	BREAKPOINT_IN_REPEAT	3500558	3693451	.	PASS_NO_HIGH_CONF_QUERY_GAP_WITHIN_10KB	MOSAIC_BLOCK_0338	Hattan_lineage_shared_nonreference	Hattan_lineage_shared_nonreference	Hattan_lineage_shared_nonreference	CONCORDANT_PRIMARY_CATEGORY	PRIMARY_MULTI_FAMILY_PASS	BREAKPOINT_IN_SOFTMASK_REPEAT	0	0	0	0	0	0	NO_ELIGIBLE_AGIS_PAV_GENE	AUXILIARY_ONLY_NO_SV_TIER_CHANGE	TIER1_HIGH_CONFIDENCE_MULTI_FAMILY	11	TIER1_LINEAGE_GENE_STEP2_CORE
ASV:DEL:001616	DEL	NC_089035.1	23663719	23664806	.	.	.	1087	median_reference_interval_across_samples	01011	3	hattan10,hattannishiki01,hattannishiki02	unresolved_discontinuous_detection_pattern	UNRESOLVED_PATTERN	NOT_DETECTED	DETECTED	NOT_DETECTED	DETECTED	DETECTED	.	WSV:hattan10:INDEL:008376	.	WSV:hattannishiki01:INDEL:012880	WSV:hattannishiki02:INDEL:014759	TIER_1_MULTI_FAMILY	hattan10,hattannishiki01,hattannishiki02	.	assembly_WGA,long_read	2	PRIMARY_MULTI_FAMILY_PREANNOTATION	NOT_DETECTED_NOT_CONFIRMED_ABSENCE	3	DISCONTINUOUS_DETECTION_PATTERN	0	.	0	.	0	144	gene-LOC4326374	NEAREST_GENE_WITHIN_5KB	0	.	DISABLED_PENDING_GET_PANGENES_RESULT_SELECTION	141	1088	0.129596	1	0	BREAKPOINT_IN_REPEAT	6158497	6469549	.	PASS_NO_HIGH_CONF_QUERY_GAP_WITHIN_10KB	MOSAIC_BLOCK_0019	unresolved_complex_pattern	unresolved_complex_pattern	.	NO_DIRECT_PATTERN_MAPPING	PRIMARY_MULTI_FAMILY_PASS	BREAKPOINT_IN_SOFTMASK_REPEAT	0	0	0	0	0	0	NO_ELIGIBLE_AGIS_PAV_GENE	AUXILIARY_ONLY_NO_SV_TIER_CHANGE	TIER1_HIGH_CONFIDENCE_MULTI_FAMILY	0	.
ASV:DEL:001620	DEL	NC_089044.1	11465736	11472534	.	.	.	6798	median_reference_interval_across_samples	11111	5	hattansou,hattan10,hattan35,hattannishiki01,hattannishiki02	Hattan_lineage_shared_nonreference	ROADMAP_LINEAGE_PATTERN	DETECTED	DETECTED	DETECTED	DETECTED	DETECTED	WSV:hattansou:INDEL:000762	WSV:hattan10:INDEL:008380	WSV:hattan35:INDEL:010673	WSV:hattannishiki01:INDEL:012552	WSV:hattannishiki02:INDEL:014378	TIER_1_MULTI_FAMILY	hattansou	hattan10,hattan35,hattannishiki01,hattannishiki02	Cactus_graph,assembly_WGA,long_read	3	PRIMARY_MULTI_FAMILY_PREANNOTATION	NOT_DETECTED_NOT_CONFIRMED_ABSENCE	5	PASS_PREANNOTATION	1	gene-LOC136353721	1	gene-LOC136353721	0	0	gene-LOC136353721	BREAKPOINT_GENE_OVERLAP	0	.	DISABLED_PENDING_GET_PANGENES_RESULT_SELECTION	6315	6799	0.928813	1	0	BREAKPOINT_IN_REPEAT	2818956	2829660	.	PASS_NO_HIGH_CONF_QUERY_GAP_WITHIN_10KB	MOSAIC_BLOCK_0344	Hattanso_Hattan10_transition_candidate	Hattanso_Hattan10_transition_candidate	Hattan_lineage_shared_nonreference	DISCORDANT_PRIMARY_CATEGORY	PRIMARY_MULTI_FAMILY_PASS	BREAKPOINT_IN_SOFTMASK_REPEAT	0	0	0	0	0	0	NO_ELIGIBLE_AGIS_PAV_GENE	AUXILIARY_ONLY_NO_SV_TIER_CHANGE	TIER1_HIGH_CONFIDENCE_MULTI_FAMILY	0	.
ASV:DEL:001621	DEL	NC_089044.1	12362396	12375248	.	.	.	12852	median_reference_interval_across_samples	01111	4	hattan10,hattan35,hattannishiki01,hattannishiki02	Hattan10_and_descendants_shared	ROADMAP_LINEAGE_PATTERN	NOT_DETECTED	DETECTED	DETECTED	DETECTED	DETECTED	.	WSV:hattan10:INDEL:008381	WSV:hattan35:INDEL:010674	WSV:hattannishiki01:INDEL:012553	WSV:hattannishiki02:INDEL:014379	TIER_1_MULTI_FAMILY	hattannishiki01,hattannishiki02	hattan10,hattan35	assembly_WGA,long_read	2	PRIMARY_MULTI_FAMILY_PREANNOTATION	NOT_DETECTED_NOT_CONFIRMED_ABSENCE	4	PASS_PREANNOTATION	1	gene-LOC136353534	1	gene-LOC136353534	0	0	gene-LOC136353534	BREAKPOINT_GENE_OVERLAP	0	.	DISABLED_PENDING_GET_PANGENES_RESULT_SELECTION	11931	12853	0.928266	2	0	BREAKPOINT_IN_REPEAT	3715616	NA	.	PASS_NO_HIGH_CONF_QUERY_GAP_WITHIN_10KB	MOSAIC_BLOCK_0344	Hattanso_Hattan10_transition_candidate	Hattanso_Hattan10_transition_candidate	Hattanso_Hattan10_transition_candidate	CONCORDANT_PRIMARY_CATEGORY	PRIMARY_MULTI_FAMILY_PASS	BREAKPOINT_IN_SOFTMASK_REPEAT	1	0	1	0	0	0	DEL_POSITIONAL_LOSS_COPY_ELSEWHERE	AUXILIARY_ONLY_NO_SV_TIER_CHANGE	TIER1_HIGH_CONFIDENCE_MULTI_FAMILY	13	TIER1_LINEAGE_GENE_STEP2_CORE
ASV:DEL:001626	DEL	NC_089044.1	18298703	18298882	.	.	.	179	median_reference_interval_across_samples	01111	4	hattan10,hattan35,hattannishiki01,hattannishiki02	Hattan10_and_descendants_shared	ROADMAP_LINEAGE_PATTERN	NOT_DETECTED	DETECTED	DETECTED	DETECTED	DETECTED	.	WSV:hattan10:INDEL:008386	WSV:hattan35:INDEL:010681	WSV:hattannishiki01:INDEL:012560	WSV:hattannishiki02:INDEL:014383	TIER_1_MULTI_FAMILY	hattan35	hattan10,hattannishiki01,hattannishiki02	assembly_WGA,long_read	2	PRIMARY_MULTI_FAMILY_PREANNOTATION	NOT_DETECTED_NOT_CONFIRMED_ABSENCE	4	PASS_PREANNOTATION	0	.	0	.	0	8348	_NC_089044.1_001004	INTERGENIC_OVER_5KB	0	.	DISABLED_PENDING_GET_PANGENES_RESULT_SELECTION	180	180	1	2	0	BREAKPOINT_IN_REPEAT	9651923	NA	.	PASS_NO_HIGH_CONF_QUERY_GAP_WITHIN_10KB	MOSAIC_BLOCK_0349	unresolved_mixed_pattern	unresolved_mixed_pattern	Hattanso_Hattan10_transition_candidate	STEP2_UNRESOLVED_OR_MIXED	PRIMARY_MULTI_FAMILY_PASS	BREAKPOINT_IN_SOFTMASK_REPEAT	0	0	0	0	0	0	NO_ELIGIBLE_AGIS_PAV_GENE	AUXILIARY_ONLY_NO_SV_TIER_CHANGE	TIER1_HIGH_CONFIDENCE_MULTI_FAMILY	0	.
ASV:DEL:001627	DEL	NC_089044.1	18806434	18806520	.	.	.	84	median_reference_interval_across_samples	01100	2	hattan10,hattan35	Hattan10_Hattan35_shared_then_not_detected	LINEAGE_RETENTION_OR_LOSS_CANDIDATE	NOT_DETECTED	DETECTED	DETECTED	NOT_DETECTED	NOT_DETECTED	.	WSV:hattan10:INDEL:008387	WSV:hattan35:INDEL:010682	.	.	TIER_1_MULTI_FAMILY	hattan10,hattan35	.	assembly_WGA,long_read	2	PRIMARY_MULTI_FAMILY_PREANNOTATION	NOT_DETECTED_NOT_CONFIRMED_ABSENCE	2	PASS_PREANNOTATION	0	.	0	.	0	1913	_NC_089044.1_000406	NEAREST_GENE_WITHIN_5KB	0	.	DISABLED_PENDING_GET_PANGENES_RESULT_SELECTION	87	87	1	2	0	BREAKPOINT_IN_REPEAT	10177912	NA	.	PASS_NO_HIGH_CONF_QUERY_GAP_WITHIN_10KB	MOSAIC_BLOCK_0350	unresolved_complex_pattern	unresolved_complex_pattern	.	NO_DIRECT_PATTERN_MAPPING	PRIMARY_MULTI_FAMILY_PASS	BREAKPOINT_IN_SOFTMASK_REPEAT	0	0	0	0	0	0	NO_ELIGIBLE_AGIS_PAV_GENE	AUXILIARY_ONLY_NO_SV_TIER_CHANGE	TIER1_HIGH_CONFIDENCE_MULTI_FAMILY	0	.
ASV:DEL:001628	DEL	NC_089044.1	18896744	18896847	.	.	.	103	median_reference_interval_across_samples	01100	2	hattan10,hattan35	Hattan10_Hattan35_shared_then_not_detected	LINEAGE_RETENTION_OR_LOSS_CANDIDATE	NOT_DETECTED	DETECTED	DETECTED	NOT_DETECTED	NOT_DETECTED	.	WSV:hattan10:INDEL:008388	WSV:hattan35:INDEL:010683	.	.	TIER_1_MULTI_FAMILY	hattan10,hattan35	.	assembly_WGA,long_read	2	PRIMARY_MULTI_FAMILY_PREANNOTATION	NOT_DETECTED_NOT_CONFIRMED_ABSENCE	2	PASS_PREANNOTATION	0	.	0	.	0	1091	gene-LOC107275600	NEAREST_GENE_WITHIN_5KB	0	.	DISABLED_PENDING_GET_PANGENES_RESULT_SELECTION	104	104	1	2	0	BREAKPOINT_IN_REPEAT	10268222	NA	.	PASS_NO_HIGH_CONF_QUERY_GAP_WITHIN_10KB	MOSAIC_BLOCK_0350	unresolved_complex_pattern	unresolved_complex_pattern	.	NO_DIRECT_PATTERN_MAPPING	PRIMARY_MULTI_FAMILY_PASS	BREAKPOINT_IN_SOFTMASK_REPEAT	0	0	0	0	0	0	NO_ELIGIBLE_AGIS_PAV_GENE	AUXILIARY_ONLY_NO_SV_TIER_CHANGE	TIER1_HIGH_CONFIDENCE_MULTI_FAMILY	0	.
ASV:DEL:001629	DEL	NC_089035.1	23730703	23730831	.	.	.	128	median_reference_interval_across_samples	01011	3	hattan10,hattannishiki01,hattannishiki02	unresolved_discontinuous_detection_pattern	UNRESOLVED_PATTERN	NOT_DETECTED	DETECTED	NOT_DETECTED	DETECTED	DETECTED	.	WSV:hattan10:INDEL:008389	.	WSV:hattannishiki01:INDEL:012898	WSV:hattannishiki02:INDEL:014776	TIER_1_MULTI_FAMILY	hattan10,hattannishiki02	hattannishiki01	assembly_WGA,long_read	2	PRIMARY_MULTI_FAMILY_PREANNOTATION	NOT_DETECTED_NOT_CONFIRMED_ABSENCE	3	DISCONTINUOUS_DETECTION_PATTERN	0	.	0	.	0	14962	gene-LOC136354897	INTERGENIC_OVER_5KB	0	.	DISABLED_PENDING_GET_PANGENES_RESULT_SELECTION	129	129	1	2	0	BREAKPOINT_IN_REPEAT	6225481	6536533	.	PASS_NO_HIGH_CONF_QUERY_GAP_WITHIN_10KB	MOSAIC_BLOCK_0019	unresolved_complex_pattern	unresolved_complex_pattern	.	NO_DIRECT_PATTERN_MAPPING	PRIMARY_MULTI_FAMILY_PASS	BREAKPOINT_IN_SOFTMASK_REPEAT	0	0	0	0	0	0	NO_ELIGIBLE_AGIS_PAV_GENE	AUXILIARY_ONLY_NO_SV_TIER_CHANGE	TIER1_HIGH_CONFIDENCE_MULTI_FAMILY	0	.
ASV:DEL:001630	DEL	NC_089044.1	19097293	19097392	.	.	.	99	median_reference_interval_across_samples	01100	2	hattan10,hattan35	Hattan10_Hattan35_shared_then_not_detected	LINEAGE_RETENTION_OR_LOSS_CANDIDATE	NOT_DETECTED	DETECTED	DETECTED	NOT_DETECTED	NOT_DETECTED	.	WSV:hattan10:INDEL:008390	WSV:hattan35:INDEL:010684	.	.	TIER_1_MULTI_FAMILY	hattan35	hattan10	assembly_WGA,long_read	2	PRIMARY_MULTI_FAMILY_PREANNOTATION	NOT_DETECTED_NOT_CONFIRMED_ABSENCE	2	PASS_PREANNOTATION	0	.	0	.	0	3487	gene-LOC4348950	NEAREST_GENE_WITHIN_5KB	0	.	DISABLED_PENDING_GET_PANGENES_RESULT_SELECTION	100	100	1	2	0	BREAKPOINT_IN_REPEAT	10468771	NA	.	PASS_NO_HIGH_CONF_QUERY_GAP_WITHIN_10KB	MOSAIC_BLOCK_0351	unresolved_mixed_pattern	unresolved_mixed_pattern	.	NO_DIRECT_PATTERN_MAPPING	PRIMARY_MULTI_FAMILY_PASS	BREAKPOINT_IN_SOFTMASK_REPEAT	0	0	0	0	0	0	NO_ELIGIBLE_AGIS_PAV_GENE	AUXILIARY_ONLY_NO_SV_TIER_CHANGE	TIER1_HIGH_CONFIDENCE_MULTI_FAMILY	0	.
ASV:DEL:001637	DEL	NC_089044.1	20524399	20524463	.	.	.	64	median_reference_interval_across_samples	01111	4	hattan10,hattan35,hattannishiki01,hattannishiki02	Hattan10_and_descendants_shared	ROADMAP_LINEAGE_PATTERN	NOT_DETECTED	DETECTED	DETECTED	DETECTED	DETECTED	.	WSV:hattan10:INDEL:008397	WSV:hattan35:INDEL:010692	WSV:hattannishiki01:INDEL:012568	WSV:hattannishiki02:INDEL:014391	TIER_1_MULTI_FAMILY	hattan10,hattan35,hattannishiki01,hattannishiki02	.	assembly_WGA,long_read	2	PRIMARY_MULTI_FAMILY_PREANNOTATION	NOT_DETECTED_NOT_CONFIRMED_ABSENCE	4	PASS_PREANNOTATION	0	.	0	.	0	583	gene-LOC107276781	NEAREST_GENE_WITHIN_5KB	0	.	DISABLED_PENDING_GET_PANGENES_RESULT_SELECTION	65	65	1	2	0	BREAKPOINT_IN_REPEAT	11877619	NA	.	PASS_NO_HIGH_CONF_QUERY_GAP_WITHIN_10KB	MOSAIC_BLOCK_0352	Hattanso_Hattan10_transition_candidate	Hattanso_Hattan10_transition_candidate	Hattanso_Hattan10_transition_candidate	CONCORDANT_PRIMARY_CATEGORY	PRIMARY_MULTI_FAMILY_PASS	BREAKPOINT_IN_SOFTMASK_REPEAT	0	0	0	0	0	0	NO_ELIGIBLE_AGIS_PAV_GENE	AUXILIARY_ONLY_NO_SV_TIER_CHANGE	TIER1_HIGH_CONFIDENCE_MULTI_FAMILY	0	.
ASV:DEL:001638	DEL	NC_089044.1	22408847	22409280	.	.	.	433	median_reference_interval_across_samples	11111	5	hattansou,hattan10,hattan35,hattannishiki01,hattannishiki02	Hattan_lineage_shared_nonreference	ROADMAP_LINEAGE_PATTERN	DETECTED	DETECTED	DETECTED	DETECTED	DETECTED	WSV:hattansou:INDEL:016574	WSV:hattan10:INDEL:008398	WSV:hattan35:INDEL:010693	WSV:hattannishiki01:INDEL:012570	WSV:hattannishiki02:INDEL:014393	TIER_1_MULTI_FAMILY	hattan10,hattan35,hattannishiki01,hattannishiki02	hattansou	assembly_WGA,long_read	2	PRIMARY_MULTI_FAMILY_PREANNOTATION	NOT_DETECTED_NOT_CONFIRMED_ABSENCE	5	PASS_PREANNOTATION	0	.	0	.	0	4930	gene-LOC4349334	NEAREST_GENE_WITHIN_5KB	0	.	DISABLED_PENDING_GET_PANGENES_RESULT_SELECTION	434	434	1	2	0	BREAKPOINT_IN_REPEAT	13762067	13772771	.	PASS_NO_HIGH_CONF_QUERY_GAP_WITHIN_10KB	MOSAIC_BLOCK_0352	Hattanso_Hattan10_transition_candidate	Hattanso_Hattan10_transition_candidate	Hattan_lineage_shared_nonreference	DISCORDANT_PRIMARY_CATEGORY	PRIMARY_MULTI_FAMILY_PASS	BREAKPOINT_IN_SOFTMASK_REPEAT	0	0	0	0	0	0	NO_ELIGIBLE_AGIS_PAV_GENE	AUXILIARY_ONLY_NO_SV_TIER_CHANGE	TIER1_HIGH_CONFIDENCE_MULTI_FAMILY	0	.
ASV:DEL:001640	DEL	NC_089044.1	23875645	23875764	.	.	.	118	median_reference_interval_across_samples	01111	4	hattan10,hattan35,hattannishiki01,hattannishiki02	Hattan10_and_descendants_shared	ROADMAP_LINEAGE_PATTERN	NOT_DETECTED	DETECTED	DETECTED	DETECTED	DETECTED	.	WSV:hattan10:INDEL:008400	WSV:hattan35:INDEL:010695	WSV:hattannishiki01:INDEL:012571	WSV:hattannishiki02:INDEL:014394	TIER_1_MULTI_FAMILY	hattan10,hattan35,hattannishiki01,hattannishiki02	.	assembly_WGA,long_read	2	PRIMARY_MULTI_FAMILY_PREANNOTATION	NOT_DETECTED_NOT_CONFIRMED_ABSENCE	4	PASS_PREANNOTATION	0	.	0	.	0	460	_NC_089044.1_000733	NEAREST_GENE_WITHIN_5KB	0	.	DISABLED_PENDING_GET_PANGENES_RESULT_SELECTION	120	120	1	2	0	BREAKPOINT_IN_REPEAT	15228865	NA	.	PASS_NO_HIGH_CONF_QUERY_GAP_WITHIN_10KB	MOSAIC_BLOCK_0353	unresolved_mixed_pattern	unresolved_mixed_pattern	Hattanso_Hattan10_transition_candidate	STEP2_UNRESOLVED_OR_MIXED	PRIMARY_MULTI_FAMILY_PASS	BREAKPOINT_IN_SOFTMASK_REPEAT	0	0	0	0	0	0	NO_ELIGIBLE_AGIS_PAV_GENE	AUXILIARY_ONLY_NO_SV_TIER_CHANGE	TIER1_HIGH_CONFIDENCE_MULTI_FAMILY	0	.
ASV:DEL:001641	DEL	NC_089045.1	435664	436097	.	.	.	433	median_reference_interval_across_samples	11100	3	hattansou,hattan10,hattan35	other_lineage_connected_retention_or_loss_candidate	LINEAGE_RETENTION_OR_LOSS_CANDIDATE	DETECTED	DETECTED	DETECTED	NOT_DETECTED	NOT_DETECTED	WSV:hattansou:INDEL:016583	WSV:hattan10:INDEL:008401	WSV:hattan35:INDEL:010696	.	.	TIER_1_MULTI_FAMILY	hattansou	hattan10,hattan35	assembly_WGA,long_read	2	PRIMARY_MULTI_FAMILY_PREANNOTATION	NOT_DETECTED_NOT_CONFIRMED_ABSENCE	3	PASS_PREANNOTATION	1	gene-LOC4349566	1	gene-LOC4349566	0	0	gene-LOC4349566	BREAKPOINT_GENE_OVERLAP	0	.	DISABLED_PENDING_GET_PANGENES_RESULT_SELECTION	434	434	1	2	0	BREAKPOINT_IN_REPEAT	13758309	12178784	.	PASS_NO_HIGH_CONF_QUERY_GAP_WITHIN_10KB	MOSAIC_BLOCK_0354	unresolved_complex_pattern	unresolved_complex_pattern	Hattan35_HattanNishiki_shared_transition_candidate	STEP2_UNRESOLVED_OR_MIXED	PRIMARY_MULTI_FAMILY_PASS	BREAKPOINT_IN_SOFTMASK_REPEAT	1	0	0	0	1	0	DEL_PAV_CONTRADICTION_REVIEW	AUXILIARY_ONLY_NO_SV_TIER_CHANGE	TIER1_HIGH_CONFIDENCE_MULTI_FAMILY	0	.
ASV:DEL:001643	DEL	NC_089035.1	23878404	23881408	.	.	.	3007	median_reference_interval_across_samples	01011	3	hattan10,hattannishiki01,hattannishiki02	unresolved_discontinuous_detection_pattern	UNRESOLVED_PATTERN	NOT_DETECTED	DETECTED	NOT_DETECTED	DETECTED	DETECTED	.	WSV:hattan10:INDEL:008403	.	WSV:hattannishiki01:INDEL:012910	WSV:hattannishiki02:INDEL:014789	TIER_1_MULTI_FAMILY	hattannishiki01	hattan10,hattannishiki02	assembly_WGA,long_read	2	PRIMARY_MULTI_FAMILY_PREANNOTATION	NOT_DETECTED_NOT_CONFIRMED_ABSENCE	3	DISCONTINUOUS_DETECTION_PATTERN	0	.	0	.	0	961	gene-LOC9268018	NEAREST_GENE_WITHIN_5KB	0	.	DISABLED_PENDING_GET_PANGENES_RESULT_SELECTION	2922	3005	0.972379	1	0	BREAKPOINT_IN_REPEAT	6373182	6684234	.	PASS_NO_HIGH_CONF_QUERY_GAP_WITHIN_10KB	MOSAIC_BLOCK_0019	unresolved_complex_pattern	unresolved_complex_pattern	.	NO_DIRECT_PATTERN_MAPPING	PRIMARY_MULTI_FAMILY_PASS	BREAKPOINT_IN_SOFTMASK_REPEAT	0	0	0	0	0	0	NO_ELIGIBLE_AGIS_PAV_GENE	AUXILIARY_ONLY_NO_SV_TIER_CHANGE	TIER1_HIGH_CONFIDENCE_MULTI_FAMILY	0	.
ASV:DEL:001645	DEL	NC_089045.1	1639155	1639240	.	.	.	85	median_reference_interval_across_samples	11000	2	hattansou,hattan10	Hattanso_Hattan10_shared_then_not_detected	LINEAGE_RETENTION_OR_LOSS_CANDIDATE	DETECTED	DETECTED	NOT_DETECTED	NOT_DETECTED	NOT_DETECTED	WSV:hattansou:INDEL:016587	WSV:hattan10:INDEL:008405	.	.	.	TIER_1_MULTI_FAMILY	hattansou	hattan10	assembly_WGA,long_read	2	PRIMARY_MULTI_FAMILY_PREANNOTATION	NOT_DETECTED_NOT_CONFIRMED_ABSENCE	2	PASS_PREANNOTATION	0	.	0	.	0	30	_NC_089045.1_001583	NEAREST_GENE_WITHIN_5KB	0	.	DISABLED_PENDING_GET_PANGENES_RESULT_SELECTION	86	86	1	2	0	BREAKPOINT_IN_REPEAT	12555985	10975641	.	PASS_NO_HIGH_CONF_QUERY_GAP_WITHIN_10KB	MOSAIC_BLOCK_0356	Hattan10_Hattan35_transition_candidate	Hattan10_Hattan35_transition_candidate	Hattan10_Hattan35_transition_candidate	CONCORDANT_PRIMARY_CATEGORY	PRIMARY_MULTI_FAMILY_PASS	BREAKPOINT_IN_SOFTMASK_REPEAT	0	0	0	0	0	0	NO_ELIGIBLE_AGIS_PAV_GENE	AUXILIARY_ONLY_NO_SV_TIER_CHANGE	TIER1_HIGH_CONFIDENCE_MULTI_FAMILY	0	.
ASV:DEL:001646	DEL	NC_089045.1	1644066	1648851	.	.	.	4785	median_reference_interval_across_samples	11000	2	hattansou,hattan10	Hattanso_Hattan10_shared_then_not_detected	LINEAGE_RETENTION_OR_LOSS_CANDIDATE	DETECTED	DETECTED	NOT_DETECTED	NOT_DETECTED	NOT_DETECTED	WSV:hattansou:INDEL:016588	WSV:hattan10:INDEL:008406	.	.	.	TIER_1_MULTI_FAMILY	hattansou,hattan10	.	assembly_WGA,long_read	2	PRIMARY_MULTI_FAMILY_PREANNOTATION	NOT_DETECTED_NOT_CONFIRMED_ABSENCE	2	PASS_PREANNOTATION	1	gene-LOC4349698	1	gene-LOC4349698	0	0	gene-LOC4349698	BREAKPOINT_GENE_OVERLAP	0	.	DISABLED_PENDING_GET_PANGENES_RESULT_SELECTION	1780	4786	0.371918	1	0	BREAKPOINT_IN_REPEAT	12546374	10966030	.	PASS_NO_HIGH_CONF_QUERY_GAP_WITHIN_10KB	MOSAIC_BLOCK_0356	Hattan10_Hattan35_transition_candidate	Hattan10_Hattan35_transition_candidate	Hattan10_Hattan35_transition_candidate	CONCORDANT_PRIMARY_CATEGORY	PRIMARY_MULTI_FAMILY_PASS	BREAKPOINT_IN_SOFTMASK_REPEAT	1	1	0	0	0	0	DEL_GLOBAL_GENE_ABSENCE_SUPPORT	AUXILIARY_ONLY_NO_SV_TIER_CHANGE	TIER1_HIGH_CONFIDENCE_MULTI_FAMILY	0	.
ASV:DEL:001652	DEL	NC_089045.1	2758001	2758214	.	.	.	213	median_reference_interval_across_samples	11000	2	hattansou,hattan10	Hattanso_Hattan10_shared_then_not_detected	LINEAGE_RETENTION_OR_LOSS_CANDIDATE	DETECTED	DETECTED	NOT_DETECTED	NOT_DETECTED	NOT_DETECTED	WSV:hattansou:INDEL:016592	WSV:hattan10:INDEL:008412	.	.	.	TIER_1_MULTI_FAMILY	hattan10	hattansou	assembly_WGA,long_read	2	PRIMARY_MULTI_FAMILY_PREANNOTATION	NOT_DETECTED_NOT_CONFIRMED_ABSENCE	2	PASS_PREANNOTATION	0	.	0	.	0	1136	_NC_089045.1_001509	NEAREST_GENE_WITHIN_5KB	0	.	DISABLED_PENDING_GET_PANGENES_RESULT_SELECTION	214	214	1	2	0	BREAKPOINT_IN_REPEAT	11437011	9856667	.	PASS_NO_HIGH_CONF_QUERY_GAP_WITHIN_10KB	MOSAIC_BLOCK_0357	unresolved_mixed_pattern	unresolved_mixed_pattern	Hattan10_Hattan35_transition_candidate	STEP2_UNRESOLVED_OR_MIXED	PRIMARY_MULTI_FAMILY_PASS	BREAKPOINT_IN_SOFTMASK_REPEAT	0	0	0	0	0	0	NO_ELIGIBLE_AGIS_PAV_GENE	AUXILIARY_ONLY_NO_SV_TIER_CHANGE	TIER1_HIGH_CONFIDENCE_MULTI_FAMILY	0	.
ASV:DEL:001654	DEL	NC_089045.1	2900116	2900260	.	.	.	144	median_reference_interval_across_samples	01111	4	hattan10,hattan35,hattannishiki01,hattannishiki02	Hattan10_and_descendants_shared	ROADMAP_LINEAGE_PATTERN	NOT_DETECTED	DETECTED	DETECTED	DETECTED	DETECTED	.	WSV:hattan10:INDEL:008414	WSV:hattan35:INDEL:010700	WSV:hattannishiki01:INDEL:012577	WSV:hattannishiki02:INDEL:014401	TIER_1_MULTI_FAMILY	hattan10,hattan35,hattannishiki01,hattannishiki02	.	assembly_WGA,long_read	2	PRIMARY_MULTI_FAMILY_PREANNOTATION	NOT_DETECTED_NOT_CONFIRMED_ABSENCE	4	PASS_PREANNOTATION	0	.	0	.	0	7273	gene-LOC4349840	INTERGENIC_OVER_5KB	0	.	DISABLED_PENDING_GET_PANGENES_RESULT_SELECTION	145	145	1	2	0	BREAKPOINT_IN_REPEAT	9715947	9994976	.	PASS_NO_HIGH_CONF_QUERY_GAP_WITHIN_10KB	MOSAIC_BLOCK_0357	unresolved_mixed_pattern	unresolved_mixed_pattern	Hattanso_Hattan10_transition_candidate	STEP2_UNRESOLVED_OR_MIXED	PRIMARY_MULTI_FAMILY_PASS	BREAKPOINT_IN_SOFTMASK_REPEAT	0	0	0	0	0	0	NO_ELIGIBLE_AGIS_PAV_GENE	AUXILIARY_ONLY_NO_SV_TIER_CHANGE	TIER1_HIGH_CONFIDENCE_MULTI_FAMILY	0	.
ASV:DEL:001658	DEL	NC_089045.1	3395535	3396661	.	.	.	753	median_reference_interval_across_samples	11111	5	hattansou,hattan10,hattan35,hattannishiki01,hattannishiki02	Hattan_lineage_shared_nonreference	ROADMAP_LINEAGE_PATTERN	DETECTED	DETECTED	DETECTED	DETECTED	DETECTED	WSV:hattansou:INDEL:016595	WSV:hattan10:INDEL:008418	WSV:hattan35:INDEL:010701	WSV:hattannishiki01:INDEL:012578	WSV:hattannishiki02:INDEL:014402	TIER_1_MULTI_FAMILY	hattansou,hattan10,hattan35,hattannishiki01,hattannishiki02	.	assembly_WGA,long_read	2	PRIMARY_MULTI_FAMILY_PREANNOTATION	NOT_DETECTED_NOT_CONFIRMED_ABSENCE	5	PASS_PREANNOTATION	0	.	0	.	0	2842	gene-LOC4349885	NEAREST_GENE_WITHIN_5KB	0	.	DISABLED_PENDING_GET_PANGENES_RESULT_SELECTION	749	1127	0.664596	2	0	BREAKPOINT_IN_REPEAT	9219546	9218220	.	PASS_NO_HIGH_CONF_QUERY_GAP_WITHIN_10KB	MOSAIC_BLOCK_0357	unresolved_mixed_pattern	unresolved_mixed_pattern	Hattan_lineage_shared_nonreference	STEP2_UNRESOLVED_OR_MIXED	PRIMARY_MULTI_FAMILY_PASS	BREAKPOINT_IN_SOFTMASK_REPEAT	0	0	0	0	0	0	NO_ELIGIBLE_AGIS_PAV_GENE	AUXILIARY_ONLY_NO_SV_TIER_CHANGE	TIER1_HIGH_CONFIDENCE_MULTI_FAMILY	0	.
ASV:DEL:001659	DEL	NC_089035.1	23886429	23886563	.	.	.	134	median_reference_interval_across_samples	01011	3	hattan10,hattannishiki01,hattannishiki02	unresolved_discontinuous_detection_pattern	UNRESOLVED_PATTERN	NOT_DETECTED	DETECTED	NOT_DETECTED	DETECTED	DETECTED	.	WSV:hattan10:INDEL:008419	.	WSV:hattannishiki01:INDEL:012922	WSV:hattannishiki02:INDEL:014805	TIER_1_MULTI_FAMILY	hattan10,hattannishiki01,hattannishiki02	.	assembly_WGA,long_read	2	PRIMARY_MULTI_FAMILY_PREANNOTATION	NOT_DETECTED_NOT_CONFIRMED_ABSENCE	3	DISCONTINUOUS_DETECTION_PATTERN	1	gene-LOC4326388	1	gene-LOC4326388	0	0	gene-LOC4326388	BREAKPOINT_GENE_OVERLAP	0	.	DISABLED_PENDING_GET_PANGENES_RESULT_SELECTION	135	135	1	2	0	BREAKPOINT_IN_REPEAT	6381207	6692259	.	PASS_NO_HIGH_CONF_QUERY_GAP_WITHIN_10KB	MOSAIC_BLOCK_0019	unresolved_complex_pattern	unresolved_complex_pattern	.	NO_DIRECT_PATTERN_MAPPING	PRIMARY_MULTI_FAMILY_PASS	BREAKPOINT_IN_SOFTMASK_REPEAT	1	0	0	0	1	0	DEL_PAV_CONTRADICTION_REVIEW	AUXILIARY_ONLY_NO_SV_TIER_CHANGE	TIER1_HIGH_CONFIDENCE_MULTI_FAMILY	0	.
ASV:DEL:001662	DEL	NC_089035.1	23907132	23907565	.	.	.	433	median_reference_interval_across_samples	11011	4	hattansou,hattan10,hattannishiki01,hattannishiki02	unresolved_discontinuous_detection_pattern	UNRESOLVED_PATTERN	DETECTED	DETECTED	NOT_DETECTED	DETECTED	DETECTED	WSV:hattansou:INDEL:016395	WSV:hattan10:INDEL:008422	.	WSV:hattannishiki01:INDEL:012925	WSV:hattannishiki02:INDEL:014809	TIER_1_MULTI_FAMILY	hattansou,hattannishiki01,hattannishiki02	hattan10	assembly_WGA,long_read	2	PRIMARY_MULTI_FAMILY_PREANNOTATION	NOT_DETECTED_NOT_CONFIRMED_ABSENCE	4	DISCONTINUOUS_DETECTION_PATTERN	0	.	0	.	0	67	gene-LOC4325948	NEAREST_GENE_WITHIN_5KB	0	.	DISABLED_PENDING_GET_PANGENES_RESULT_SELECTION	434	434	1	2	0	BREAKPOINT_IN_REPEAT	6401910	6515028	.	PASS_NO_HIGH_CONF_QUERY_GAP_WITHIN_10KB	MOSAIC_BLOCK_0019	unresolved_complex_pattern	unresolved_complex_pattern	Hattan35_specific	STEP2_UNRESOLVED_OR_MIXED	PRIMARY_MULTI_FAMILY_PASS	BREAKPOINT_IN_SOFTMASK_REPEAT	0	0	0	0	0	0	NO_ELIGIBLE_AGIS_PAV_GENE	AUXILIARY_ONLY_NO_SV_TIER_CHANGE	TIER1_HIGH_CONFIDENCE_MULTI_FAMILY	0	.
ASV:DEL:001665	DEL	NC_089045.1	4458344	4458476	.	.	.	132	median_reference_interval_across_samples	01000	1	hattan10	Hattan10_specific_not_detected_in_descendants	INTERMEDIATE_ONLY_PATTERN	NOT_DETECTED	DETECTED	NOT_DETECTED	NOT_DETECTED	NOT_DETECTED	.	WSV:hattan10:INDEL:008425	.	.	.	TIER_1_MULTI_FAMILY	hattan10	.	assembly_WGA,long_read	2	PRIMARY_MULTI_FAMILY_PREANNOTATION	NOT_DETECTED_NOT_CONFIRMED_ABSENCE	1	PASS_PREANNOTATION	0	.	0	.	0	2	gene-LOC107275638	NEAREST_GENE_WITHIN_5KB	0	.	DISABLED_PENDING_GET_PANGENES_RESULT_SELECTION	133	133	1	2	0	BREAKPOINT_IN_REPEAT	9736749	8443380	.	PASS_NO_HIGH_CONF_QUERY_GAP_WITHIN_10KB	MOSAIC_BLOCK_0358	Hattan10_specific	Hattan10_specific	Hattan10_specific	CONCORDANT_PRIMARY_CATEGORY	PRIMARY_MULTI_FAMILY_PASS	BREAKPOINT_IN_SOFTMASK_REPEAT	0	0	0	0	0	0	NO_ELIGIBLE_AGIS_PAV_GENE	AUXILIARY_ONLY_NO_SV_TIER_CHANGE	TIER1_HIGH_CONFIDENCE_MULTI_FAMILY	0	.
ASV:DEL:001666	DEL	NC_089045.1	4626594	4629593	.	.	.	2999	median_reference_interval_across_samples	01000	1	hattan10	Hattan10_specific_not_detected_in_descendants	INTERMEDIATE_ONLY_PATTERN	NOT_DETECTED	DETECTED	NOT_DETECTED	NOT_DETECTED	NOT_DETECTED	.	WSV:hattan10:INDEL:008426	.	.	.	TIER_1_MULTI_FAMILY	hattan10	.	assembly_WGA,long_read	2	PRIMARY_MULTI_FAMILY_PREANNOTATION	NOT_DETECTED_NOT_CONFIRMED_ABSENCE	1	PASS_PREANNOTATION	0	.	0	.	0	44	_NC_089045.1_000240	NEAREST_GENE_WITHIN_5KB	0	.	DISABLED_PENDING_GET_PANGENES_RESULT_SELECTION	1097	3000	0.365667	2	0	BREAKPOINT_IN_REPEAT	9565632	8272263	.	PASS_NO_HIGH_CONF_QUERY_GAP_WITHIN_10KB	MOSAIC_BLOCK_0358	Hattan10_specific	Hattan10_specific	Hattan10_specific	CONCORDANT_PRIMARY_CATEGORY	PRIMARY_MULTI_FAMILY_PASS	BREAKPOINT_IN_SOFTMASK_REPEAT	0	0	0	0	0	0	NO_ELIGIBLE_AGIS_PAV_GENE	AUXILIARY_ONLY_NO_SV_TIER_CHANGE	TIER1_HIGH_CONFIDENCE_MULTI_FAMILY	0	.
ASV:DEL:001669	DEL	NC_089045.1	4810240	4810370	.	.	.	130	median_reference_interval_across_samples	01000	1	hattan10	Hattan10_specific_not_detected_in_descendants	INTERMEDIATE_ONLY_PATTERN	NOT_DETECTED	DETECTED	NOT_DETECTED	NOT_DETECTED	NOT_DETECTED	.	WSV:hattan10:INDEL:008429	.	.	.	TIER_1_MULTI_FAMILY	hattan10	.	assembly_WGA,long_read	2	PRIMARY_MULTI_FAMILY_PREANNOTATION	NOT_DETECTED_NOT_CONFIRMED_ABSENCE	1	PASS_PREANNOTATION	0	.	0	.	0	6966	gene-LOC4349987	INTERGENIC_OVER_5KB	0	.	DISABLED_PENDING_GET_PANGENES_RESULT_SELECTION	131	131	1	2	0	BREAKPOINT_IN_REPEAT	9384855	8091486	.	PASS_NO_HIGH_CONF_QUERY_GAP_WITHIN_10KB	MOSAIC_BLOCK_0358	Hattan10_specific	Hattan10_specific	Hattan10_specific	CONCORDANT_PRIMARY_CATEGORY	PRIMARY_MULTI_FAMILY_PASS	BREAKPOINT_IN_SOFTMASK_REPEAT	0	0	0	0	0	0	NO_ELIGIBLE_AGIS_PAV_GENE	AUXILIARY_ONLY_NO_SV_TIER_CHANGE	TIER1_HIGH_CONFIDENCE_MULTI_FAMILY	0	.
ASV:DEL:001671	DEL	NC_089045.1	4834711	4838377	.	.	.	3666	median_reference_interval_across_samples	01000	1	hattan10	Hattan10_specific_not_detected_in_descendants	INTERMEDIATE_ONLY_PATTERN	NOT_DETECTED	DETECTED	NOT_DETECTED	NOT_DETECTED	NOT_DETECTED	.	WSV:hattan10:INDEL:008431	.	.	.	TIER_1_MULTI_FAMILY	hattan10	.	assembly_WGA,long_read	2	PRIMARY_MULTI_FAMILY_PREANNOTATION	NOT_DETECTED_NOT_CONFIRMED_ABSENCE	1	PASS_PREANNOTATION	0	.	0	.	0	1545	gene-LOC112936822	NEAREST_GENE_WITHIN_5KB	0	.	DISABLED_PENDING_GET_PANGENES_RESULT_SELECTION	3494	3667	0.952822	2	0	BREAKPOINT_IN_REPEAT	9356848	8063479	.	PASS_NO_HIGH_CONF_QUERY_GAP_WITHIN_10KB	MOSAIC_BLOCK_0358	Hattan10_specific	Hattan10_specific	Hattan10_specific	CONCORDANT_PRIMARY_CATEGORY	PRIMARY_MULTI_FAMILY_PASS	BREAKPOINT_IN_SOFTMASK_REPEAT	0	0	0	0	0	0	NO_ELIGIBLE_AGIS_PAV_GENE	AUXILIARY_ONLY_NO_SV_TIER_CHANGE	TIER1_HIGH_CONFIDENCE_MULTI_FAMILY	0	.
ASV:DEL:001673	DEL	NC_089045.1	4889719	4892756	.	.	.	3037	median_reference_interval_across_samples	01100	2	hattan10,hattan35	Hattan10_Hattan35_shared_then_not_detected	LINEAGE_RETENTION_OR_LOSS_CANDIDATE	NOT_DETECTED	DETECTED	DETECTED	NOT_DETECTED	NOT_DETECTED	.	WSV:hattan10:INDEL:008433	WSV:hattan35:INDEL:010707	.	.	TIER_1_MULTI_FAMILY	hattan10,hattan35	.	assembly_WGA,long_read	2	PRIMARY_MULTI_FAMILY_PREANNOTATION	NOT_DETECTED_NOT_CONFIRMED_ABSENCE	2	PASS_PREANNOTATION	0	.	0	.	0	7818	gene-LOC9271824	INTERGENIC_OVER_5KB	0	.	DISABLED_PENDING_GET_PANGENES_RESULT_SELECTION	2925	3038	0.962804	2	0	BREAKPOINT_IN_REPEAT	9301650	8005927	.	PASS_NO_HIGH_CONF_QUERY_GAP_WITHIN_10KB	MOSAIC_BLOCK_0358	Hattan10_specific	Hattan10_specific	.	NO_DIRECT_PATTERN_MAPPING	PRIMARY_MULTI_FAMILY_PASS	BREAKPOINT_IN_SOFTMASK_REPEAT	0	0	0	0	0	0	NO_ELIGIBLE_AGIS_PAV_GENE	AUXILIARY_ONLY_NO_SV_TIER_CHANGE	TIER1_HIGH_CONFIDENCE_MULTI_FAMILY	0	.
ASV:DEL:001674	DEL	NC_089045.1	4919726	4921633	.	.	.	1907	median_reference_interval_across_samples	01100	2	hattan10,hattan35	Hattan10_Hattan35_shared_then_not_detected	LINEAGE_RETENTION_OR_LOSS_CANDIDATE	NOT_DETECTED	DETECTED	DETECTED	NOT_DETECTED	NOT_DETECTED	.	WSV:hattan10:INDEL:008434	WSV:hattan35:INDEL:010708	.	.	TIER_1_MULTI_FAMILY	hattan10,hattan35	.	assembly_WGA,long_read	2	PRIMARY_MULTI_FAMILY_PREANNOTATION	NOT_DETECTED_NOT_CONFIRMED_ABSENCE	2	PASS_PREANNOTATION	0	.	0	.	0	386	gene-LOC4349995	NEAREST_GENE_WITHIN_5KB	0	.	DISABLED_PENDING_GET_PANGENES_RESULT_SELECTION	593	1908	0.310797	2	0	BREAKPOINT_IN_REPEAT	9272773	7977050	.	PASS_NO_HIGH_CONF_QUERY_GAP_WITHIN_10KB	MOSAIC_BLOCK_0358	Hattan10_specific	Hattan10_specific	.	NO_DIRECT_PATTERN_MAPPING	PRIMARY_MULTI_FAMILY_PASS	BREAKPOINT_IN_SOFTMASK_REPEAT	0	0	0	0	0	0	NO_ELIGIBLE_AGIS_PAV_GENE	AUXILIARY_ONLY_NO_SV_TIER_CHANGE	TIER1_HIGH_CONFIDENCE_MULTI_FAMILY	0	.
ASV:DEL:001676	DEL	NC_089045.1	5256538	5265834	.	.	.	9296	median_reference_interval_across_samples	01100	2	hattan10,hattan35	Hattan10_Hattan35_shared_then_not_detected	LINEAGE_RETENTION_OR_LOSS_CANDIDATE	NOT_DETECTED	DETECTED	DETECTED	NOT_DETECTED	NOT_DETECTED	.	WSV:hattan10:INDEL:008436	WSV:hattan35:INDEL:010710	.	.	TIER_1_MULTI_FAMILY	hattan35	hattan10	assembly_WGA,long_read	2	PRIMARY_MULTI_FAMILY_PREANNOTATION	NOT_DETECTED_NOT_CONFIRMED_ABSENCE	2	PASS_PREANNOTATION	0	.	0	.	0	9509	gene-LOC107277143	INTERGENIC_OVER_5KB	0	.	DISABLED_PENDING_GET_PANGENES_RESULT_SELECTION	2905	9297	0.312466	2	0	BREAKPOINT_IN_REPEAT	8928572	7632849	.	PASS_NO_HIGH_CONF_QUERY_GAP_WITHIN_10KB	MOSAIC_BLOCK_0359	Hattan35_HattanNishiki_shared_transition_candidate	Hattan35_HattanNishiki_shared_transition_candidate	.	NO_DIRECT_PATTERN_MAPPING	PRIMARY_MULTI_FAMILY_PASS	BREAKPOINT_IN_SOFTMASK_REPEAT	0	0	0	0	0	0	NO_ELIGIBLE_AGIS_PAV_GENE	AUXILIARY_ONLY_NO_SV_TIER_CHANGE	TIER1_HIGH_CONFIDENCE_MULTI_FAMILY	0	.
ASV:DEL:001677	DEL	NC_089035.1	23925521	23925781	.	.	.	260	median_reference_interval_across_samples	01011	3	hattan10,hattannishiki01,hattannishiki02	unresolved_discontinuous_detection_pattern	UNRESOLVED_PATTERN	NOT_DETECTED	DETECTED	NOT_DETECTED	DETECTED	DETECTED	.	WSV:hattan10:INDEL:008437	.	WSV:hattannishiki01:INDEL:012939	WSV:hattannishiki02:INDEL:014823	TIER_1_MULTI_FAMILY	hattan10,hattannishiki01,hattannishiki02	.	assembly_WGA,long_read	2	PRIMARY_MULTI_FAMILY_PREANNOTATION	NOT_DETECTED_NOT_CONFIRMED_ABSENCE	3	DISCONTINUOUS_DETECTION_PATTERN	0	.	0	.	0	533	gene-LOC4325951	NEAREST_GENE_WITHIN_5KB	0	.	DISABLED_PENDING_GET_PANGENES_RESULT_SELECTION	23	261	0.0881226	1	0	BREAKPOINT_IN_REPEAT	6420299	6731351	.	PASS_NO_HIGH_CONF_QUERY_GAP_WITHIN_10KB	MOSAIC_BLOCK_0019	unresolved_complex_pattern	unresolved_complex_pattern	.	NO_DIRECT_PATTERN_MAPPING	PRIMARY_MULTI_FAMILY_PASS	BREAKPOINT_IN_SOFTMASK_REPEAT	0	0	0	0	0	0	NO_ELIGIBLE_AGIS_PAV_GENE	AUXILIARY_ONLY_NO_SV_TIER_CHANGE	TIER1_HIGH_CONFIDENCE_MULTI_FAMILY	0	.
ASV:DEL:001680	DEL	NC_089045.1	5533634	5533722	.	.	.	88	median_reference_interval_across_samples	01100	2	hattan10,hattan35	Hattan10_Hattan35_shared_then_not_detected	LINEAGE_RETENTION_OR_LOSS_CANDIDATE	NOT_DETECTED	DETECTED	DETECTED	NOT_DETECTED	NOT_DETECTED	.	WSV:hattan10:INDEL:008440	WSV:hattan35:INDEL:010713	.	.	TIER_1_MULTI_FAMILY	hattan10,hattan35	.	assembly_WGA,long_read	2	PRIMARY_MULTI_FAMILY_PREANNOTATION	NOT_DETECTED_NOT_CONFIRMED_ABSENCE	2	PASS_PREANNOTATION	0	.	0	.	0	1824	gene-LOC4350036	NEAREST_GENE_WITHIN_5KB	0	.	DISABLED_PENDING_GET_PANGENES_RESULT_SELECTION	89	89	1	2	0	BREAKPOINT_IN_REPEAT	8660684	7364961	.	PASS_NO_HIGH_CONF_QUERY_GAP_WITHIN_10KB	MOSAIC_BLOCK_0360	unresolved_complex_pattern	unresolved_complex_pattern	.	NO_DIRECT_PATTERN_MAPPING	PRIMARY_MULTI_FAMILY_PASS	BREAKPOINT_IN_SOFTMASK_REPEAT	0	0	0	0	0	0	NO_ELIGIBLE_AGIS_PAV_GENE	AUXILIARY_ONLY_NO_SV_TIER_CHANGE	TIER1_HIGH_CONFIDENCE_MULTI_FAMILY	0	.
ASV:DEL:001681	DEL	NC_089045.1	5555712	5567251	.	.	.	11539	median_reference_interval_across_samples	01100	2	hattan10,hattan35	Hattan10_Hattan35_shared_then_not_detected	LINEAGE_RETENTION_OR_LOSS_CANDIDATE	NOT_DETECTED	DETECTED	DETECTED	NOT_DETECTED	NOT_DETECTED	.	WSV:hattan10:INDEL:008441	WSV:hattan35:INDEL:010715	.	.	TIER_1_MULTI_FAMILY	hattan10,hattan35	.	assembly_WGA,long_read	2	PRIMARY_MULTI_FAMILY_PREANNOTATION	NOT_DETECTED_NOT_CONFIRMED_ABSENCE	2	PASS_PREANNOTATION	1	gene-LOC136353998	1	gene-LOC136353998	0	0	gene-LOC136353998	BREAKPOINT_GENE_OVERLAP	0	.	DISABLED_PENDING_GET_PANGENES_RESULT_SELECTION	10891	11540	0.943761	1	0	BREAKPOINT_IN_REPEAT	8627155	7331432	.	PASS_NO_HIGH_CONF_QUERY_GAP_WITHIN_10KB	MOSAIC_BLOCK_0360	unresolved_complex_pattern	unresolved_complex_pattern	.	NO_DIRECT_PATTERN_MAPPING	PRIMARY_MULTI_FAMILY_PASS	BREAKPOINT_IN_SOFTMASK_REPEAT	1	0	0	0	1	0	DEL_PAV_CONTRADICTION_REVIEW	AUXILIARY_ONLY_NO_SV_TIER_CHANGE	TIER1_HIGH_CONFIDENCE_MULTI_FAMILY	0	.
ASV:DEL:001682	DEL	NC_089045.1	5568843	5569750	.	.	.	907	median_reference_interval_across_samples	01100	2	hattan10,hattan35	Hattan10_Hattan35_shared_then_not_detected	LINEAGE_RETENTION_OR_LOSS_CANDIDATE	NOT_DETECTED	DETECTED	DETECTED	NOT_DETECTED	NOT_DETECTED	.	WSV:hattan10:INDEL:008442	WSV:hattan35:INDEL:010716	.	.	TIER_1_MULTI_FAMILY	hattan10,hattan35	.	assembly_WGA,long_read	2	PRIMARY_MULTI_FAMILY_PREANNOTATION	NOT_DETECTED_NOT_CONFIRMED_ABSENCE	2	PASS_PREANNOTATION	0	.	0	.	0	496	gene-LOC136353998	NEAREST_GENE_WITHIN_5KB	0	.	DISABLED_PENDING_GET_PANGENES_RESULT_SELECTION	836	908	0.920705	1	0	BREAKPOINT_IN_REPEAT	8624656	7328933	.	PASS_NO_HIGH_CONF_QUERY_GAP_WITHIN_10KB	MOSAIC_BLOCK_0360	unresolved_complex_pattern	unresolved_complex_pattern	.	NO_DIRECT_PATTERN_MAPPING	PRIMARY_MULTI_FAMILY_PASS	BREAKPOINT_IN_SOFTMASK_REPEAT	0	0	0	0	0	0	NO_ELIGIBLE_AGIS_PAV_GENE	AUXILIARY_ONLY_NO_SV_TIER_CHANGE	TIER1_HIGH_CONFIDENCE_MULTI_FAMILY	0	.
ASV:DEL:001683	DEL	NC_089045.1	5592032	5593458	.	.	.	1426	median_reference_interval_across_samples	01100	2	hattan10,hattan35	Hattan10_Hattan35_shared_then_not_detected	LINEAGE_RETENTION_OR_LOSS_CANDIDATE	NOT_DETECTED	DETECTED	DETECTED	NOT_DETECTED	NOT_DETECTED	.	WSV:hattan10:INDEL:008443	WSV:hattan35:INDEL:010717	.	.	TIER_1_MULTI_FAMILY	hattan10,hattan35	.	assembly_WGA,long_read	2	PRIMARY_MULTI_FAMILY_PREANNOTATION	NOT_DETECTED_NOT_CONFIRMED_ABSENCE	2	PASS_PREANNOTATION	0	.	0	.	0	1795	gene-LOC4350038	NEAREST_GENE_WITHIN_5KB	0	.	DISABLED_PENDING_GET_PANGENES_RESULT_SELECTION	1287	1427	0.901892	2	0	BREAKPOINT_IN_REPEAT	8600948	7305225	.	PASS_NO_HIGH_CONF_QUERY_GAP_WITHIN_10KB	MOSAIC_BLOCK_0360	unresolved_complex_pattern	unresolved_complex_pattern	.	NO_DIRECT_PATTERN_MAPPING	PRIMARY_MULTI_FAMILY_PASS	BREAKPOINT_IN_SOFTMASK_REPEAT	0	0	0	0	0	0	NO_ELIGIBLE_AGIS_PAV_GENE	AUXILIARY_ONLY_NO_SV_TIER_CHANGE	TIER1_HIGH_CONFIDENCE_MULTI_FAMILY	0	.
ASV:DEL:001687	DEL	NC_089045.1	5784163	5789353	.	.	.	5190	median_reference_interval_across_samples	01100	2	hattan10,hattan35	Hattan10_Hattan35_shared_then_not_detected	LINEAGE_RETENTION_OR_LOSS_CANDIDATE	NOT_DETECTED	DETECTED	DETECTED	NOT_DETECTED	NOT_DETECTED	.	WSV:hattan10:INDEL:008447	WSV:hattan35:INDEL:010722	.	.	TIER_1_MULTI_FAMILY	hattan10,hattan35	.	assembly_WGA,long_read	2	PRIMARY_MULTI_FAMILY_PREANNOTATION	NOT_DETECTED_NOT_CONFIRMED_ABSENCE	2	PASS_PREANNOTATION	2	gene-LOC107277320,gene-LOC107279506	1	gene-LOC107279506	1	0	gene-LOC107279506	BREAKPOINT_GENE_OVERLAP	0	.	DISABLED_PENDING_GET_PANGENES_RESULT_SELECTION	490	5191	0.0943941	0	17	PARTIAL_REPEAT_OVERLAP	8405053	7109330	.	PASS_NO_HIGH_CONF_QUERY_GAP_WITHIN_10KB	MOSAIC_BLOCK_0360	unresolved_complex_pattern	unresolved_complex_pattern	.	NO_DIRECT_PATTERN_MAPPING	PRIMARY_MULTI_FAMILY_PASS	PASS_STRUCTURAL_CONTEXT	2	2	0	0	0	0	DEL_GLOBAL_GENE_ABSENCE_SUPPORT	AUXILIARY_ONLY_NO_SV_TIER_CHANGE	TIER1_HIGH_CONFIDENCE_MULTI_FAMILY	0	.
ASV:DEL:001688	DEL	NC_089035.1	23941234	23941411	.	.	.	176	median_reference_interval_across_samples	01011	3	hattan10,hattannishiki01,hattannishiki02	unresolved_discontinuous_detection_pattern	UNRESOLVED_PATTERN	NOT_DETECTED	DETECTED	NOT_DETECTED	DETECTED	DETECTED	.	WSV:hattan10:INDEL:008448	.	WSV:hattannishiki01:INDEL:012944	WSV:hattannishiki02:INDEL:014827	TIER_1_MULTI_FAMILY	hattan10,hattannishiki01,hattannishiki02	.	assembly_WGA,long_read	2	PRIMARY_MULTI_FAMILY_PREANNOTATION	NOT_DETECTED_NOT_CONFIRMED_ABSENCE	3	DISCONTINUOUS_DETECTION_PATTERN	0	.	0	.	0	630	gene-LOC4325954	NEAREST_GENE_WITHIN_5KB	0	.	DISABLED_PENDING_GET_PANGENES_RESULT_SELECTION	178	178	1	2	0	BREAKPOINT_IN_REPEAT	6436012	6747064	.	PASS_NO_HIGH_CONF_QUERY_GAP_WITHIN_10KB	MOSAIC_BLOCK_0019	unresolved_complex_pattern	unresolved_complex_pattern	.	NO_DIRECT_PATTERN_MAPPING	PRIMARY_MULTI_FAMILY_PASS	BREAKPOINT_IN_SOFTMASK_REPEAT	0	0	0	0	0	0	NO_ELIGIBLE_AGIS_PAV_GENE	AUXILIARY_ONLY_NO_SV_TIER_CHANGE	TIER1_HIGH_CONFIDENCE_MULTI_FAMILY	0	.
ASV:DEL:001690	DEL	NC_089045.1	6079906	6080530	.	.	.	624	median_reference_interval_across_samples	11111	5	hattansou,hattan10,hattan35,hattannishiki01,hattannishiki02	Hattan_lineage_shared_nonreference	ROADMAP_LINEAGE_PATTERN	DETECTED	DETECTED	DETECTED	DETECTED	DETECTED	WSV:hattansou:INDEL:016603	WSV:hattan10:INDEL:008450	WSV:hattan35:INDEL:010724	WSV:hattannishiki01:INDEL:012594	WSV:hattannishiki02:INDEL:014418	TIER_1_MULTI_FAMILY	hattansou,hattan10,hattan35	hattannishiki01,hattannishiki02	assembly_WGA,long_read	2	PRIMARY_MULTI_FAMILY_PREANNOTATION	NOT_DETECTED_NOT_CONFIRMED_ABSENCE	5	PASS_PREANNOTATION	1	gene-LOC4350077	1	gene-LOC4350077	0	0	gene-LOC4350077	BREAKPOINT_GENE_OVERLAP	0	.	DISABLED_PENDING_GET_PANGENES_RESULT_SELECTION	153	625	0.2448	1	0	BREAKPOINT_IN_REPEAT	6535677	6534351	.	PASS_NO_HIGH_CONF_QUERY_GAP_WITHIN_10KB	MOSAIC_BLOCK_0361	Hattan_lineage_shared_nonreference	Hattan_lineage_shared_nonreference	Hattan_lineage_shared_nonreference	CONCORDANT_PRIMARY_CATEGORY	PRIMARY_MULTI_FAMILY_PASS	BREAKPOINT_IN_SOFTMASK_REPEAT	1	0	0	0	1	0	DEL_PAV_CONTRADICTION_REVIEW	AUXILIARY_ONLY_NO_SV_TIER_CHANGE	TIER1_HIGH_CONFIDENCE_MULTI_FAMILY	9	TIER1_LINEAGE_GENE_STEP2_CORE
ASV:DEL:001692	DEL	NC_089045.1	6571828	6572165	.	.	.	337	median_reference_interval_across_samples	11100	3	hattansou,hattan10,hattan35	other_lineage_connected_retention_or_loss_candidate	LINEAGE_RETENTION_OR_LOSS_CANDIDATE	DETECTED	DETECTED	DETECTED	NOT_DETECTED	NOT_DETECTED	WSV:hattansou:INDEL:016604	WSV:hattan10:INDEL:008452	WSV:hattan35:INDEL:010726	.	.	TIER_1_MULTI_FAMILY	hattansou,hattan10,hattan35	.	assembly_WGA,long_read	2	PRIMARY_MULTI_FAMILY_PREANNOTATION	NOT_DETECTED_NOT_CONFIRMED_ABSENCE	3	PASS_PREANNOTATION	0	.	0	.	0	189	gene-LOC4350108	NEAREST_GENE_WITHIN_5KB	0	.	DISABLED_PENDING_GET_PANGENES_RESULT_SELECTION	338	338	1	2	0	BREAKPOINT_IN_REPEAT	7622241	6042716	.	PASS_NO_HIGH_CONF_QUERY_GAP_WITHIN_10KB	MOSAIC_BLOCK_0362	unresolved_low_callable	unresolved_low_callable	Hattan35_HattanNishiki_shared_transition_candidate	STEP2_UNRESOLVED_OR_MIXED	PRIMARY_MULTI_FAMILY_PASS	BREAKPOINT_IN_SOFTMASK_REPEAT	0	0	0	0	0	0	NO_ELIGIBLE_AGIS_PAV_GENE	AUXILIARY_ONLY_NO_SV_TIER_CHANGE	TIER1_HIGH_CONFIDENCE_MULTI_FAMILY	0	.
ASV:DEL:001694	DEL	NC_089045.1	7038921	7040193	.	.	.	1272	median_reference_interval_across_samples	11100	3	hattansou,hattan10,hattan35	other_lineage_connected_retention_or_loss_candidate	LINEAGE_RETENTION_OR_LOSS_CANDIDATE	DETECTED	DETECTED	DETECTED	NOT_DETECTED	NOT_DETECTED	WSV:hattansou:INDEL:016606	WSV:hattan10:INDEL:008454	WSV:hattan35:INDEL:010729	.	.	TIER_1_MULTI_FAMILY	hattansou,hattan10,hattan35	.	assembly_WGA,long_read	2	PRIMARY_MULTI_FAMILY_PREANNOTATION	NOT_DETECTED_NOT_CONFIRMED_ABSENCE	3	PASS_PREANNOTATION	0	.	0	.	0	192	gene-LOC9267892	NEAREST_GENE_WITHIN_5KB	0	.	DISABLED_PENDING_GET_PANGENES_RESULT_SELECTION	606	1273	0.476041	1	0	BREAKPOINT_IN_REPEAT	7154213	5574688	.	PASS_NO_HIGH_CONF_QUERY_GAP_WITHIN_10KB	MOSAIC_BLOCK_0363	Hattan35_HattanNishiki_shared_transition_candidate	Hattan35_HattanNishiki_shared_transition_candidate	Hattan35_HattanNishiki_shared_transition_candidate	CONCORDANT_PRIMARY_CATEGORY	PRIMARY_MULTI_FAMILY_PASS	BREAKPOINT_IN_SOFTMASK_REPEAT	0	0	0	0	0	0	NO_ELIGIBLE_AGIS_PAV_GENE	AUXILIARY_ONLY_NO_SV_TIER_CHANGE	TIER1_HIGH_CONFIDENCE_MULTI_FAMILY	0	.
ASV:DEL:001695	DEL	NC_089045.1	7076305	7076928	.	.	.	623	median_reference_interval_across_samples	11100	3	hattansou,hattan10,hattan35	other_lineage_connected_retention_or_loss_candidate	LINEAGE_RETENTION_OR_LOSS_CANDIDATE	DETECTED	DETECTED	DETECTED	NOT_DETECTED	NOT_DETECTED	WSV:hattansou:INDEL:016608	WSV:hattan10:INDEL:008455	WSV:hattan35:INDEL:010731	.	.	TIER_1_MULTI_FAMILY	hattansou,hattan10,hattan35	.	assembly_WGA,long_read	2	PRIMARY_MULTI_FAMILY_PREANNOTATION	NOT_DETECTED_NOT_CONFIRMED_ABSENCE	3	PASS_PREANNOTATION	1	gene-LOC4350121	1	gene-LOC4350121	0	0	gene-LOC4350121	BREAKPOINT_GENE_OVERLAP	0	.	DISABLED_PENDING_GET_PANGENES_RESULT_SELECTION	500	624	0.801282	1	0	BREAKPOINT_IN_REPEAT	7117478	5537953	.	PASS_NO_HIGH_CONF_QUERY_GAP_WITHIN_10KB	MOSAIC_BLOCK_0363	Hattan35_HattanNishiki_shared_transition_candidate	Hattan35_HattanNishiki_shared_transition_candidate	Hattan35_HattanNishiki_shared_transition_candidate	CONCORDANT_PRIMARY_CATEGORY	PRIMARY_MULTI_FAMILY_PASS	BREAKPOINT_IN_SOFTMASK_REPEAT	1	0	0	0	1	0	DEL_PAV_CONTRADICTION_REVIEW	AUXILIARY_ONLY_NO_SV_TIER_CHANGE	TIER1_HIGH_CONFIDENCE_MULTI_FAMILY	0	.
ASV:DEL:001696	DEL	NC_089045.1	7083938	7090757	.	.	.	6819	median_reference_interval_across_samples	11100	3	hattansou,hattan10,hattan35	other_lineage_connected_retention_or_loss_candidate	LINEAGE_RETENTION_OR_LOSS_CANDIDATE	DETECTED	DETECTED	DETECTED	NOT_DETECTED	NOT_DETECTED	WSV:hattansou:INDEL:015556	WSV:hattan10:INDEL:008456	WSV:hattan35:INDEL:010732	.	.	TIER_1_MULTI_FAMILY	hattansou,hattan10,hattan35	.	assembly_WGA,long_read	2	PRIMARY_MULTI_FAMILY_PREANNOTATION	NOT_DETECTED_NOT_CONFIRMED_ABSENCE	3	PASS_PREANNOTATION	1	gene-LOC4350122	0	.	1	512	gene-LOC9269503	INTERVAL_GENE_OVERLAP	0	.	DISABLED_PENDING_GET_PANGENES_RESULT_SELECTION	188	6820	0.027566	2	0	BREAKPOINT_IN_REPEAT	7103649	5524124	.	PASS_NO_HIGH_CONF_QUERY_GAP_WITHIN_10KB	MOSAIC_BLOCK_0363	Hattan35_HattanNishiki_shared_transition_candidate	Hattan35_HattanNishiki_shared_transition_candidate	Hattan35_HattanNishiki_shared_transition_candidate	CONCORDANT_PRIMARY_CATEGORY	PRIMARY_MULTI_FAMILY_PASS	BREAKPOINT_IN_SOFTMASK_REPEAT	1	0	1	0	0	0	DEL_POSITIONAL_LOSS_COPY_ELSEWHERE	AUXILIARY_ONLY_NO_SV_TIER_CHANGE	TIER1_HIGH_CONFIDENCE_MULTI_FAMILY	0	.
ASV:DEL:001697	DEL	NC_089045.1	7276857	7279522	.	.	.	2665	median_reference_interval_across_samples	11100	3	hattansou,hattan10,hattan35	other_lineage_connected_retention_or_loss_candidate	LINEAGE_RETENTION_OR_LOSS_CANDIDATE	DETECTED	DETECTED	DETECTED	NOT_DETECTED	NOT_DETECTED	WSV:hattansou:INDEL:015560	WSV:hattan10:INDEL:008457	WSV:hattan35:INDEL:010733	.	.	TIER_1_MULTI_FAMILY	hattansou,hattan10,hattan35	.	assembly_WGA,long_read	2	PRIMARY_MULTI_FAMILY_PREANNOTATION	NOT_DETECTED_NOT_CONFIRMED_ABSENCE	3	PASS_PREANNOTATION	1	gene-LOC4350130	1	gene-LOC4350130	0	0	gene-LOC4350130	BREAKPOINT_GENE_OVERLAP	0	.	DISABLED_PENDING_GET_PANGENES_RESULT_SELECTION	2595	2666	0.973368	1	0	BREAKPOINT_IN_REPEAT	6914884	5335359	.	PASS_NO_HIGH_CONF_QUERY_GAP_WITHIN_10KB	MOSAIC_BLOCK_0363	Hattan35_HattanNishiki_shared_transition_candidate	Hattan35_HattanNishiki_shared_transition_candidate	Hattan35_HattanNishiki_shared_transition_candidate	CONCORDANT_PRIMARY_CATEGORY	PRIMARY_MULTI_FAMILY_PASS	BREAKPOINT_IN_SOFTMASK_REPEAT	1	0	0	0	1	0	DEL_PAV_CONTRADICTION_REVIEW	AUXILIARY_ONLY_NO_SV_TIER_CHANGE	TIER1_HIGH_CONFIDENCE_MULTI_FAMILY	0	.
ASV:DEL:001700	DEL	NC_089045.1	7430448	7439118	.	.	.	8670	median_reference_interval_across_samples	11100	3	hattansou,hattan10,hattan35	other_lineage_connected_retention_or_loss_candidate	LINEAGE_RETENTION_OR_LOSS_CANDIDATE	DETECTED	DETECTED	DETECTED	NOT_DETECTED	NOT_DETECTED	WSV:hattansou:INDEL:016611	WSV:hattan10:INDEL:008460	WSV:hattan35:INDEL:010738	.	.	TIER_1_MULTI_FAMILY	hattansou,hattan10,hattan35	.	assembly_WGA,long_read	2	PRIMARY_MULTI_FAMILY_PREANNOTATION	NOT_DETECTED_NOT_CONFIRMED_ABSENCE	3	PASS_PREANNOTATION	0	.	0	.	0	7703	gene-LOC4350138	INTERGENIC_OVER_5KB	0	.	DISABLED_PENDING_GET_PANGENES_RESULT_SELECTION	6606	8671	0.76185	2	0	BREAKPOINT_IN_REPEAT	6755288	5175763	.	PASS_NO_HIGH_CONF_QUERY_GAP_WITHIN_10KB	MOSAIC_BLOCK_0363	Hattan35_HattanNishiki_shared_transition_candidate	Hattan35_HattanNishiki_shared_transition_candidate	Hattan35_HattanNishiki_shared_transition_candidate	CONCORDANT_PRIMARY_CATEGORY	PRIMARY_MULTI_FAMILY_PASS	BREAKPOINT_IN_SOFTMASK_REPEAT	0	0	0	0	0	0	NO_ELIGIBLE_AGIS_PAV_GENE	AUXILIARY_ONLY_NO_SV_TIER_CHANGE	TIER1_HIGH_CONFIDENCE_MULTI_FAMILY	0	.
ASV:DEL:001702	DEL	NC_089045.1	7551581	7562213	.	.	.	10632	median_reference_interval_across_samples	11100	3	hattansou,hattan10,hattan35	other_lineage_connected_retention_or_loss_candidate	LINEAGE_RETENTION_OR_LOSS_CANDIDATE	DETECTED	DETECTED	DETECTED	NOT_DETECTED	NOT_DETECTED	WSV:hattansou:INDEL:015581	WSV:hattan10:INDEL:008462	WSV:hattan35:INDEL:010741	.	.	TIER_1_MULTI_FAMILY	hattansou,hattan10,hattan35	.	assembly_WGA,long_read	2	PRIMARY_MULTI_FAMILY_PREANNOTATION	NOT_DETECTED_NOT_CONFIRMED_ABSENCE	3	PASS_PREANNOTATION	0	.	0	.	0	9090	gene-LOC136354107	INTERGENIC_OVER_5KB	0	.	DISABLED_PENDING_GET_PANGENES_RESULT_SELECTION	5117	10633	0.481238	0	1	PARTIAL_REPEAT_OVERLAP	6632193	5052668	.	PASS_NO_HIGH_CONF_QUERY_GAP_WITHIN_10KB	MOSAIC_BLOCK_0364	unresolved_mixed_pattern	unresolved_mixed_pattern	Hattan35_HattanNishiki_shared_transition_candidate	STEP2_UNRESOLVED_OR_MIXED	PRIMARY_MULTI_FAMILY_PASS	PASS_STRUCTURAL_CONTEXT	0	0	0	0	0	0	NO_ELIGIBLE_AGIS_PAV_GENE	AUXILIARY_ONLY_NO_SV_TIER_CHANGE	TIER1_HIGH_CONFIDENCE_MULTI_FAMILY	0	.
ASV:DEL:001703	DEL	NC_089035.1	24027041	24029878	.	.	.	2837	median_reference_interval_across_samples	01011	3	hattan10,hattannishiki01,hattannishiki02	unresolved_discontinuous_detection_pattern	UNRESOLVED_PATTERN	NOT_DETECTED	DETECTED	NOT_DETECTED	DETECTED	DETECTED	.	WSV:hattan10:INDEL:008463	.	WSV:hattannishiki01:INDEL:012273	WSV:hattannishiki02:INDEL:014849	TIER_1_MULTI_FAMILY	hattan10,hattannishiki01,hattannishiki02	.	assembly_WGA,long_read	2	PRIMARY_MULTI_FAMILY_PREANNOTATION	NOT_DETECTED_NOT_CONFIRMED_ABSENCE	3	DISCONTINUOUS_DETECTION_PATTERN	0	.	0	.	0	785	gene-LOC4325960	NEAREST_GENE_WITHIN_5KB	0	.	DISABLED_PENDING_GET_PANGENES_RESULT_SELECTION	2811	2838	0.990486	1	0	BREAKPOINT_IN_REPEAT	6521819	6832871	.	PASS_NO_HIGH_CONF_QUERY_GAP_WITHIN_10KB	MOSAIC_BLOCK_0019	unresolved_complex_pattern	unresolved_complex_pattern	.	NO_DIRECT_PATTERN_MAPPING	PRIMARY_MULTI_FAMILY_PASS	BREAKPOINT_IN_SOFTMASK_REPEAT	0	0	0	0	0	0	NO_ELIGIBLE_AGIS_PAV_GENE	AUXILIARY_ONLY_NO_SV_TIER_CHANGE	TIER1_HIGH_CONFIDENCE_MULTI_FAMILY	0	.
ASV:DEL:001704	DEL	NC_089045.1	7594452	7595936	.	.	.	1484	median_reference_interval_across_samples	11100	3	hattansou,hattan10,hattan35	other_lineage_connected_retention_or_loss_candidate	LINEAGE_RETENTION_OR_LOSS_CANDIDATE	DETECTED	DETECTED	DETECTED	NOT_DETECTED	NOT_DETECTED	WSV:hattansou:INDEL:016615	WSV:hattan10:INDEL:008464	WSV:hattan35:INDEL:010745	.	.	TIER_1_MULTI_FAMILY	hattansou,hattan10,hattan35	.	assembly_WGA,long_read	2	PRIMARY_MULTI_FAMILY_PREANNOTATION	NOT_DETECTED_NOT_CONFIRMED_ABSENCE	3	PASS_PREANNOTATION	0	.	0	.	0	1253	gene-LOC4350145	NEAREST_GENE_WITHIN_5KB	0	.	DISABLED_PENDING_GET_PANGENES_RESULT_SELECTION	967	1485	0.651178	2	0	BREAKPOINT_IN_REPEAT	6598470	5018945	.	PASS_NO_HIGH_CONF_QUERY_GAP_WITHIN_10KB	MOSAIC_BLOCK_0364	unresolved_mixed_pattern	unresolved_mixed_pattern	Hattan35_HattanNishiki_shared_transition_candidate	STEP2_UNRESOLVED_OR_MIXED	PRIMARY_MULTI_FAMILY_PASS	BREAKPOINT_IN_SOFTMASK_REPEAT	0	0	0	0	0	0	NO_ELIGIBLE_AGIS_PAV_GENE	AUXILIARY_ONLY_NO_SV_TIER_CHANGE	TIER1_HIGH_CONFIDENCE_MULTI_FAMILY	0	.
ASV:DEL:001706	DEL	NC_089045.1	9726496	9726714	.	.	.	218	median_reference_interval_across_samples	11100	3	hattansou,hattan10,hattan35	other_lineage_connected_retention_or_loss_candidate	LINEAGE_RETENTION_OR_LOSS_CANDIDATE	DETECTED	DETECTED	DETECTED	NOT_DETECTED	NOT_DETECTED	WSV:hattansou:INDEL:016628	WSV:hattan10:INDEL:008466	WSV:hattan35:INDEL:010747	.	.	TIER_1_MULTI_FAMILY	hattansou,hattan10,hattan35	.	assembly_WGA,long_read	2	PRIMARY_MULTI_FAMILY_PREANNOTATION	NOT_DETECTED_NOT_CONFIRMED_ABSENCE	3	PASS_PREANNOTATION	0	.	0	.	0	4776	gene-LOC136354039	NEAREST_GENE_WITHIN_5KB	0	.	DISABLED_PENDING_GET_PANGENES_RESULT_SELECTION	219	219	1	2	0	BREAKPOINT_IN_REPEAT	4467692	2888167	.	PASS_NO_HIGH_CONF_QUERY_GAP_WITHIN_10KB	MOSAIC_BLOCK_0365	Hattanso_Hattan10_transition_candidate	Hattanso_Hattan10_transition_candidate	Hattan35_HattanNishiki_shared_transition_candidate	DISCORDANT_PRIMARY_CATEGORY	PRIMARY_MULTI_FAMILY_PASS	BREAKPOINT_IN_SOFTMASK_REPEAT	0	0	0	0	0	0	NO_ELIGIBLE_AGIS_PAV_GENE	AUXILIARY_ONLY_NO_SV_TIER_CHANGE	TIER1_HIGH_CONFIDENCE_MULTI_FAMILY	0	.
ASV:DEL:001707	DEL	NC_089045.1	11191536	11191660	.	.	.	124	median_reference_interval_across_samples	01110	3	hattan10,hattan35,hattannishiki01	other_lineage_connected_retention_or_loss_candidate	LINEAGE_RETENTION_OR_LOSS_CANDIDATE	NOT_DETECTED	DETECTED	DETECTED	DETECTED	NOT_DETECTED	.	WSV:hattan10:INDEL:008467	WSV:hattan35:INDEL:010748	WSV:hattannishiki01:INDEL:012598	.	TIER_1_MULTI_FAMILY	hattannishiki01	hattan10,hattan35	assembly_WGA,long_read	2	PRIMARY_MULTI_FAMILY_PREANNOTATION	NOT_DETECTED_NOT_CONFIRMED_ABSENCE	3	PASS_PREANNOTATION	0	.	0	.	0	16192	gene-LOC4350305	INTERGENIC_OVER_5KB	0	.	DISABLED_PENDING_GET_PANGENES_RESULT_SELECTION	125	125	1	2	0	BREAKPOINT_IN_REPEAT	1424547	1707023	.	PASS_NO_HIGH_CONF_QUERY_GAP_WITHIN_10KB	MOSAIC_BLOCK_0367	unresolved_mixed_pattern	unresolved_mixed_pattern	.	NO_DIRECT_PATTERN_MAPPING	PRIMARY_MULTI_FAMILY_PASS	BREAKPOINT_IN_SOFTMASK_REPEAT	0	0	0	0	0	0	NO_ELIGIBLE_AGIS_PAV_GENE	AUXILIARY_ONLY_NO_SV_TIER_CHANGE	TIER1_HIGH_CONFIDENCE_MULTI_FAMILY	0	.
ASV:DEL:001708	DEL	NC_089045.1	11592532	11592616	.	.	.	84	median_reference_interval_across_samples	01100	2	hattan10,hattan35	Hattan10_Hattan35_shared_then_not_detected	LINEAGE_RETENTION_OR_LOSS_CANDIDATE	NOT_DETECTED	DETECTED	DETECTED	NOT_DETECTED	NOT_DETECTED	.	WSV:hattan10:INDEL:008468	WSV:hattan35:INDEL:010749	.	.	TIER_1_MULTI_FAMILY	hattan10,hattan35	.	assembly_WGA,long_read	2	PRIMARY_MULTI_FAMILY_PREANNOTATION	NOT_DETECTED_NOT_CONFIRMED_ABSENCE	2	PASS_PREANNOTATION	0	.	0	.	0	657	gene-LOC4350323	NEAREST_GENE_WITHIN_5KB	0	.	DISABLED_PENDING_GET_PANGENES_RESULT_SELECTION	85	85	1	2	0	BREAKPOINT_IN_REPEAT	2601790	1306067	.	PASS_NO_HIGH_CONF_QUERY_GAP_WITHIN_10KB	MOSAIC_BLOCK_0367	unresolved_mixed_pattern	unresolved_mixed_pattern	.	NO_DIRECT_PATTERN_MAPPING	PRIMARY_MULTI_FAMILY_PASS	BREAKPOINT_IN_SOFTMASK_REPEAT	0	0	0	0	0	0	NO_ELIGIBLE_AGIS_PAV_GENE	AUXILIARY_ONLY_NO_SV_TIER_CHANGE	TIER1_HIGH_CONFIDENCE_MULTI_FAMILY	0	.
ASV:DEL:001714	DEL	NC_089045.1	19544780	19544881	.	.	.	101	median_reference_interval_across_samples	11101	4	hattansou,hattan10,hattan35,hattannishiki02	other_lineage_connected_retention_or_loss_candidate	LINEAGE_RETENTION_OR_LOSS_CANDIDATE	DETECTED	DETECTED	DETECTED	NOT_DETECTED	DETECTED	WSV:hattansou:INDEL:016639	WSV:hattan10:INDEL:008474	WSV:hattan35:INDEL:010754	.	WSV:hattannishiki02:INDEL:014421	TIER_1_MULTI_FAMILY	hattansou,hattan10,hattan35,hattannishiki02	.	assembly_WGA,long_read	2	PRIMARY_MULTI_FAMILY_PREANNOTATION	NOT_DETECTED_NOT_CONFIRMED_ABSENCE	4	PASS_PREANNOTATION	0	.	0	.	0	364	gene-LOC4350553	NEAREST_GENE_WITHIN_5KB	0	.	DISABLED_PENDING_GET_PANGENES_RESULT_SELECTION	102	102	1	2	0	BREAKPOINT_IN_REPEAT	5307943	5301409	.	PASS_NO_HIGH_CONF_QUERY_GAP_WITHIN_10KB	MOSAIC_BLOCK_0372	unresolved_complex_pattern	unresolved_complex_pattern	HattanNishiki1_specific	STEP2_UNRESOLVED_OR_MIXED	PRIMARY_MULTI_FAMILY_PASS	BREAKPOINT_IN_SOFTMASK_REPEAT	0	0	0	0	0	0	NO_ELIGIBLE_AGIS_PAV_GENE	AUXILIARY_ONLY_NO_SV_TIER_CHANGE	TIER1_HIGH_CONFIDENCE_MULTI_FAMILY	0	.
ASV:DEL:001716	DEL	NC_089045.1	19573842	19573958	.	.	.	116	median_reference_interval_across_samples	11100	3	hattansou,hattan10,hattan35	other_lineage_connected_retention_or_loss_candidate	LINEAGE_RETENTION_OR_LOSS_CANDIDATE	DETECTED	DETECTED	DETECTED	NOT_DETECTED	NOT_DETECTED	WSV:hattansou:INDEL:016641	WSV:hattan10:INDEL:008476	WSV:hattan35:INDEL:010756	.	.	TIER_1_MULTI_FAMILY	hattansou,hattan10,hattan35	.	assembly_WGA,long_read	2	PRIMARY_MULTI_FAMILY_PREANNOTATION	NOT_DETECTED_NOT_CONFIRMED_ABSENCE	3	PASS_PREANNOTATION	0	.	0	.	0	12756	gene-LOC107276349	INTERGENIC_OVER_5KB	0	.	DISABLED_PENDING_GET_PANGENES_RESULT_SELECTION	117	117	1	2	0	BREAKPOINT_IN_REPEAT	5337005	5335857	.	PASS_NO_HIGH_CONF_QUERY_GAP_WITHIN_10KB	MOSAIC_BLOCK_0372	unresolved_complex_pattern	unresolved_complex_pattern	Hattan35_HattanNishiki_shared_transition_candidate	STEP2_UNRESOLVED_OR_MIXED	PRIMARY_MULTI_FAMILY_PASS	BREAKPOINT_IN_SOFTMASK_REPEAT	0	0	0	0	0	0	NO_ELIGIBLE_AGIS_PAV_GENE	AUXILIARY_ONLY_NO_SV_TIER_CHANGE	TIER1_HIGH_CONFIDENCE_MULTI_FAMILY	0	.
ASV:DEL:001721	DEL	NC_089035.1	24101975	24102481	.	.	.	506	median_reference_interval_across_samples	01011	3	hattan10,hattannishiki01,hattannishiki02	unresolved_discontinuous_detection_pattern	UNRESOLVED_PATTERN	NOT_DETECTED	DETECTED	NOT_DETECTED	DETECTED	DETECTED	.	WSV:hattan10:INDEL:008481	.	WSV:hattannishiki01:INDEL:012296	WSV:hattannishiki02:INDEL:014029	TIER_1_MULTI_FAMILY	hattan10,hattannishiki01,hattannishiki02	.	assembly_WGA,long_read	2	PRIMARY_MULTI_FAMILY_PREANNOTATION	NOT_DETECTED_NOT_CONFIRMED_ABSENCE	3	DISCONTINUOUS_DETECTION_PATTERN	0	.	0	.	0	2105	gene-LOC9269998	NEAREST_GENE_WITHIN_5KB	0	.	DISABLED_PENDING_GET_PANGENES_RESULT_SELECTION	424	507	0.836292	2	0	BREAKPOINT_IN_REPEAT	6596753	6907805	.	PASS_NO_HIGH_CONF_QUERY_GAP_WITHIN_10KB	MOSAIC_BLOCK_0019	unresolved_complex_pattern	unresolved_complex_pattern	.	NO_DIRECT_PATTERN_MAPPING	PRIMARY_MULTI_FAMILY_PASS	BREAKPOINT_IN_SOFTMASK_REPEAT	0	0	0	0	0	0	NO_ELIGIBLE_AGIS_PAV_GENE	AUXILIARY_ONLY_NO_SV_TIER_CHANGE	TIER1_HIGH_CONFIDENCE_MULTI_FAMILY	0	.
ASV:DEL:001723	DEL	NC_089045.1	29107980	29109857	.	.	.	1877	median_reference_interval_across_samples	11100	3	hattansou,hattan10,hattan35	other_lineage_connected_retention_or_loss_candidate	LINEAGE_RETENTION_OR_LOSS_CANDIDATE	DETECTED	DETECTED	DETECTED	NOT_DETECTED	NOT_DETECTED	WSV:hattansou:INDEL:016744	WSV:hattan10:INDEL:008483	WSV:hattan35:INDEL:010765	.	.	TIER_1_MULTI_FAMILY	hattansou,hattan10,hattan35	.	assembly_WGA,long_read	2	PRIMARY_MULTI_FAMILY_PREANNOTATION	NOT_DETECTED_NOT_CONFIRMED_ABSENCE	3	PASS_PREANNOTATION	0	.	0	.	0	319	_NC_089045.1_000776	NEAREST_GENE_WITHIN_5KB	0	.	DISABLED_PENDING_GET_PANGENES_RESULT_SELECTION	1856	1878	0.988285	0	3	REPEAT_RICH_INTERVAL	14871143	14869995	.	PASS_NO_HIGH_CONF_QUERY_GAP_WITHIN_10KB	MOSAIC_BLOCK_0383	Hattan35_HattanNishiki_shared_transition_candidate	Hattan35_HattanNishiki_shared_transition_candidate	Hattan35_HattanNishiki_shared_transition_candidate	CONCORDANT_PRIMARY_CATEGORY	PRIMARY_MULTI_FAMILY_PASS	PASS_STRUCTURAL_CONTEXT	0	0	0	0	0	0	NO_ELIGIBLE_AGIS_PAV_GENE	AUXILIARY_ONLY_NO_SV_TIER_CHANGE	TIER1_HIGH_CONFIDENCE_MULTI_FAMILY	0	.
ASV:DEL:001724	DEL	NC_089045.1	29132249	29136124	.	.	.	3875	median_reference_interval_across_samples	11100	3	hattansou,hattan10,hattan35	other_lineage_connected_retention_or_loss_candidate	LINEAGE_RETENTION_OR_LOSS_CANDIDATE	DETECTED	DETECTED	DETECTED	NOT_DETECTED	NOT_DETECTED	WSV:hattansou:INDEL:016745	WSV:hattan10:INDEL:008484	WSV:hattan35:INDEL:010766	.	.	TIER_1_MULTI_FAMILY	hattansou,hattan10,hattan35	.	assembly_WGA,long_read	2	PRIMARY_MULTI_FAMILY_PREANNOTATION	NOT_DETECTED_NOT_CONFIRMED_ABSENCE	3	PASS_PREANNOTATION	0	.	0	.	0	5011	gene-LOC4351098	INTERGENIC_OVER_5KB	0	.	DISABLED_PENDING_GET_PANGENES_RESULT_SELECTION	3740	3876	0.964912	1	0	BREAKPOINT_IN_REPEAT	14895412	14894264	.	PASS_NO_HIGH_CONF_QUERY_GAP_WITHIN_10KB	MOSAIC_BLOCK_0383	Hattan35_HattanNishiki_shared_transition_candidate	Hattan35_HattanNishiki_shared_transition_candidate	Hattan35_HattanNishiki_shared_transition_candidate	CONCORDANT_PRIMARY_CATEGORY	PRIMARY_MULTI_FAMILY_PASS	BREAKPOINT_IN_SOFTMASK_REPEAT	0	0	0	0	0	0	NO_ELIGIBLE_AGIS_PAV_GENE	AUXILIARY_ONLY_NO_SV_TIER_CHANGE	TIER1_HIGH_CONFIDENCE_MULTI_FAMILY	0	.
ASV:DEL:001725	DEL	NC_089035.1	24103972	24104209	.	.	.	237	median_reference_interval_across_samples	01011	3	hattan10,hattannishiki01,hattannishiki02	unresolved_discontinuous_detection_pattern	UNRESOLVED_PATTERN	NOT_DETECTED	DETECTED	NOT_DETECTED	DETECTED	DETECTED	.	WSV:hattan10:INDEL:008485	.	WSV:hattannishiki01:INDEL:012298	WSV:hattannishiki02:INDEL:014032	TIER_1_MULTI_FAMILY	hattan10,hattannishiki01,hattannishiki02	.	assembly_WGA,long_read	2	PRIMARY_MULTI_FAMILY_PREANNOTATION	NOT_DETECTED_NOT_CONFIRMED_ABSENCE	3	DISCONTINUOUS_DETECTION_PATTERN	0	.	0	.	0	377	gene-LOC9269998	NEAREST_GENE_WITHIN_5KB	0	.	DISABLED_PENDING_GET_PANGENES_RESULT_SELECTION	207	238	0.869748	1	0	BREAKPOINT_IN_REPEAT	6598750	6909802	.	PASS_NO_HIGH_CONF_QUERY_GAP_WITHIN_10KB	MOSAIC_BLOCK_0019	unresolved_complex_pattern	unresolved_complex_pattern	.	NO_DIRECT_PATTERN_MAPPING	PRIMARY_MULTI_FAMILY_PASS	BREAKPOINT_IN_SOFTMASK_REPEAT	0	0	0	0	0	0	NO_ELIGIBLE_AGIS_PAV_GENE	AUXILIARY_ONLY_NO_SV_TIER_CHANGE	TIER1_HIGH_CONFIDENCE_MULTI_FAMILY	0	.
ASV:DEL:001726	DEL	NC_089045.1	29215840	29219824	.	.	.	3984	median_reference_interval_across_samples	11100	3	hattansou,hattan10,hattan35	other_lineage_connected_retention_or_loss_candidate	LINEAGE_RETENTION_OR_LOSS_CANDIDATE	DETECTED	DETECTED	DETECTED	NOT_DETECTED	NOT_DETECTED	WSV:hattansou:INDEL:016746	WSV:hattan10:INDEL:008486	WSV:hattan35:INDEL:010769	.	.	TIER_1_MULTI_FAMILY	hattansou,hattan10,hattan35	.	assembly_WGA,long_read	2	PRIMARY_MULTI_FAMILY_PREANNOTATION	NOT_DETECTED_NOT_CONFIRMED_ABSENCE	3	PASS_PREANNOTATION	0	.	0	.	0	1787	gene-LOC136353936	NEAREST_GENE_WITHIN_5KB	0	.	DISABLED_PENDING_GET_PANGENES_RESULT_SELECTION	3880	3985	0.973651	1	0	BREAKPOINT_IN_REPEAT	14979003	14977855	.	PASS_NO_HIGH_CONF_QUERY_GAP_WITHIN_10KB	MOSAIC_BLOCK_0383	Hattan35_HattanNishiki_shared_transition_candidate	Hattan35_HattanNishiki_shared_transition_candidate	Hattan35_HattanNishiki_shared_transition_candidate	CONCORDANT_PRIMARY_CATEGORY	PRIMARY_MULTI_FAMILY_PASS	BREAKPOINT_IN_SOFTMASK_REPEAT	0	0	0	0	0	0	NO_ELIGIBLE_AGIS_PAV_GENE	AUXILIARY_ONLY_NO_SV_TIER_CHANGE	TIER1_HIGH_CONFIDENCE_MULTI_FAMILY	0	.
ASV:DEL:001727	DEL	NC_089035.1	24114098	24114544	.	.	.	446	median_reference_interval_across_samples	01011	3	hattan10,hattannishiki01,hattannishiki02	unresolved_discontinuous_detection_pattern	UNRESOLVED_PATTERN	NOT_DETECTED	DETECTED	NOT_DETECTED	DETECTED	DETECTED	.	WSV:hattan10:INDEL:008487	.	WSV:hattannishiki01:INDEL:012300	WSV:hattannishiki02:INDEL:014036	TIER_1_MULTI_FAMILY	hattan10,hattannishiki01,hattannishiki02	.	assembly_WGA,long_read	2	PRIMARY_MULTI_FAMILY_PREANNOTATION	NOT_DETECTED_NOT_CONFIRMED_ABSENCE	3	DISCONTINUOUS_DETECTION_PATTERN	1	gene-LOC9269998	1	gene-LOC9269998	0	0	gene-LOC9269998	BREAKPOINT_GENE_OVERLAP	0	.	DISABLED_PENDING_GET_PANGENES_RESULT_SELECTION	447	447	1	2	0	BREAKPOINT_IN_REPEAT	6608876	6919928	.	PASS_NO_HIGH_CONF_QUERY_GAP_WITHIN_10KB	MOSAIC_BLOCK_0019	unresolved_complex_pattern	unresolved_complex_pattern	.	NO_DIRECT_PATTERN_MAPPING	PRIMARY_MULTI_FAMILY_PASS	BREAKPOINT_IN_SOFTMASK_REPEAT	1	0	0	0	1	0	DEL_PAV_CONTRADICTION_REVIEW	AUXILIARY_ONLY_NO_SV_TIER_CHANGE	TIER1_HIGH_CONFIDENCE_MULTI_FAMILY	0	.
ASV:DEL:001730	DEL	NC_089045.1	29353926	29355320	.	.	.	1394	median_reference_interval_across_samples	11100	3	hattansou,hattan10,hattan35	other_lineage_connected_retention_or_loss_candidate	LINEAGE_RETENTION_OR_LOSS_CANDIDATE	DETECTED	DETECTED	DETECTED	NOT_DETECTED	NOT_DETECTED	WSV:hattansou:INDEL:016749	WSV:hattan10:INDEL:008490	WSV:hattan35:INDEL:010773	.	.	TIER_1_MULTI_FAMILY	hattansou,hattan10,hattan35	.	assembly_WGA,long_read	2	PRIMARY_MULTI_FAMILY_PREANNOTATION	NOT_DETECTED_NOT_CONFIRMED_ABSENCE	3	PASS_PREANNOTATION	0	.	0	.	0	3700	gene-LOC4351115	NEAREST_GENE_WITHIN_5KB	0	.	DISABLED_PENDING_GET_PANGENES_RESULT_SELECTION	1092	1395	0.782796	2	0	BREAKPOINT_IN_REPEAT	15117089	15115941	.	PASS_NO_HIGH_CONF_QUERY_GAP_WITHIN_10KB	MOSAIC_BLOCK_0383	Hattan35_HattanNishiki_shared_transition_candidate	Hattan35_HattanNishiki_shared_transition_candidate	Hattan35_HattanNishiki_shared_transition_candidate	CONCORDANT_PRIMARY_CATEGORY	PRIMARY_MULTI_FAMILY_PASS	BREAKPOINT_IN_SOFTMASK_REPEAT	0	0	0	0	0	0	NO_ELIGIBLE_AGIS_PAV_GENE	AUXILIARY_ONLY_NO_SV_TIER_CHANGE	TIER1_HIGH_CONFIDENCE_MULTI_FAMILY	0	.
ASV:DEL:001731	DEL	NC_089035.1	24135671	24142773	.	.	.	7102	median_reference_interval_across_samples	01011	3	hattan10,hattannishiki01,hattannishiki02	unresolved_discontinuous_detection_pattern	UNRESOLVED_PATTERN	NOT_DETECTED	DETECTED	NOT_DETECTED	DETECTED	DETECTED	.	WSV:hattan10:INDEL:008491	.	WSV:hattannishiki01:INDEL:012314	WSV:hattannishiki02:INDEL:013786	TIER_1_MULTI_FAMILY	hattan10,hattannishiki01,hattannishiki02	.	assembly_WGA,long_read	2	PRIMARY_MULTI_FAMILY_PREANNOTATION	NOT_DETECTED_NOT_CONFIRMED_ABSENCE	3	DISCONTINUOUS_DETECTION_PATTERN	0	.	0	.	0	1685	gene-LOC9270873	NEAREST_GENE_WITHIN_5KB	0	.	DISABLED_PENDING_GET_PANGENES_RESULT_SELECTION	1315	7103	0.185133	1	0	BREAKPOINT_IN_REPEAT	6630449	6941501	.	PASS_NO_HIGH_CONF_QUERY_GAP_WITHIN_10KB	MOSAIC_BLOCK_0019	unresolved_complex_pattern	unresolved_complex_pattern	.	NO_DIRECT_PATTERN_MAPPING	PRIMARY_MULTI_FAMILY_PASS	BREAKPOINT_IN_SOFTMASK_REPEAT	0	0	0	0	0	0	NO_ELIGIBLE_AGIS_PAV_GENE	AUXILIARY_ONLY_NO_SV_TIER_CHANGE	TIER1_HIGH_CONFIDENCE_MULTI_FAMILY	0	.
ASV:DEL:001732	DEL	NC_089045.1	29572960	29587868	.	.	.	14908	median_reference_interval_across_samples	11100	3	hattansou,hattan10,hattan35	other_lineage_connected_retention_or_loss_candidate	LINEAGE_RETENTION_OR_LOSS_CANDIDATE	DETECTED	DETECTED	DETECTED	NOT_DETECTED	NOT_DETECTED	WSV:hattansou:INDEL:016751	WSV:hattan10:INDEL:008492	WSV:hattan35:INDEL:010774	.	.	TIER_1_MULTI_FAMILY	hattan10,hattan35	hattansou	assembly_WGA,long_read	2	PRIMARY_MULTI_FAMILY_PREANNOTATION	NOT_DETECTED_NOT_CONFIRMED_ABSENCE	3	PASS_PREANNOTATION	0	.	0	.	0	2003	gene-LOC9269948	NEAREST_GENE_WITHIN_5KB	0	.	DISABLED_PENDING_GET_PANGENES_RESULT_SELECTION	11528	14909	0.773224	1	0	BREAKPOINT_IN_REPEAT	15336123	15334975	.	PASS_NO_HIGH_CONF_QUERY_GAP_WITHIN_10KB	MOSAIC_BLOCK_0383	Hattan35_HattanNishiki_shared_transition_candidate	Hattan35_HattanNishiki_shared_transition_candidate	Hattan35_HattanNishiki_shared_transition_candidate	CONCORDANT_PRIMARY_CATEGORY	PRIMARY_MULTI_FAMILY_PASS	BREAKPOINT_IN_SOFTMASK_REPEAT	0	0	0	0	0	0	NO_ELIGIBLE_AGIS_PAV_GENE	AUXILIARY_ONLY_NO_SV_TIER_CHANGE	TIER1_HIGH_CONFIDENCE_MULTI_FAMILY	0	.
ASV:DEL:001733	DEL	NC_089045.1	29589017	29604915	.	.	.	15898	median_reference_interval_across_samples	11100	3	hattansou,hattan10,hattan35	other_lineage_connected_retention_or_loss_candidate	LINEAGE_RETENTION_OR_LOSS_CANDIDATE	DETECTED	DETECTED	DETECTED	NOT_DETECTED	NOT_DETECTED	WSV:hattansou:INDEL:016752	WSV:hattan10:INDEL:008493	WSV:hattan35:INDEL:010775	.	.	TIER_1_MULTI_FAMILY	hattansou,hattan10,hattan35	.	assembly_WGA,long_read	2	PRIMARY_MULTI_FAMILY_PREANNOTATION	NOT_DETECTED_NOT_CONFIRMED_ABSENCE	3	PASS_PREANNOTATION	0	.	0	.	0	5659	gene-LOC4351127	INTERGENIC_OVER_5KB	0	.	DISABLED_PENDING_GET_PANGENES_RESULT_SELECTION	15382	15899	0.967482	1	0	BREAKPOINT_IN_REPEAT	15352180	15351032	.	PASS_NO_HIGH_CONF_QUERY_GAP_WITHIN_10KB	MOSAIC_BLOCK_0383	Hattan35_HattanNishiki_shared_transition_candidate	Hattan35_HattanNishiki_shared_transition_candidate	Hattan35_HattanNishiki_shared_transition_candidate	CONCORDANT_PRIMARY_CATEGORY	PRIMARY_MULTI_FAMILY_PASS	BREAKPOINT_IN_SOFTMASK_REPEAT	0	0	0	0	0	0	NO_ELIGIBLE_AGIS_PAV_GENE	AUXILIARY_ONLY_NO_SV_TIER_CHANGE	TIER1_HIGH_CONFIDENCE_MULTI_FAMILY	0	.
ASV:DEL:001734	DEL	NC_089045.1	29628468	29628755	.	.	.	287	median_reference_interval_across_samples	11100	3	hattansou,hattan10,hattan35	other_lineage_connected_retention_or_loss_candidate	LINEAGE_RETENTION_OR_LOSS_CANDIDATE	DETECTED	DETECTED	DETECTED	NOT_DETECTED	NOT_DETECTED	WSV:hattansou:INDEL:016753	WSV:hattan10:INDEL:008494	WSV:hattan35:INDEL:010776	.	.	TIER_1_MULTI_FAMILY	hattansou,hattan10,hattan35	.	assembly_WGA,long_read	2	PRIMARY_MULTI_FAMILY_PREANNOTATION	NOT_DETECTED_NOT_CONFIRMED_ABSENCE	3	PASS_PREANNOTATION	0	.	0	.	0	3384	gene-LOC4351131	NEAREST_GENE_WITHIN_5KB	0	.	DISABLED_PENDING_GET_PANGENES_RESULT_SELECTION	195	288	0.677083	2	0	BREAKPOINT_IN_REPEAT	15391631	15390483	.	PASS_NO_HIGH_CONF_QUERY_GAP_WITHIN_10KB	MOSAIC_BLOCK_0383	Hattan35_HattanNishiki_shared_transition_candidate	Hattan35_HattanNishiki_shared_transition_candidate	Hattan35_HattanNishiki_shared_transition_candidate	CONCORDANT_PRIMARY_CATEGORY	PRIMARY_MULTI_FAMILY_PASS	BREAKPOINT_IN_SOFTMASK_REPEAT	0	0	0	0	0	0	NO_ELIGIBLE_AGIS_PAV_GENE	AUXILIARY_ONLY_NO_SV_TIER_CHANGE	TIER1_HIGH_CONFIDENCE_MULTI_FAMILY	0	.
ASV:DEL:001735	DEL	NC_089045.1	29638781	29638941	.	.	.	160	median_reference_interval_across_samples	11100	3	hattansou,hattan10,hattan35	other_lineage_connected_retention_or_loss_candidate	LINEAGE_RETENTION_OR_LOSS_CANDIDATE	DETECTED	DETECTED	DETECTED	NOT_DETECTED	NOT_DETECTED	WSV:hattansou:INDEL:016754	WSV:hattan10:INDEL:008495	WSV:hattan35:INDEL:010778	.	.	TIER_1_MULTI_FAMILY	hattansou	hattan10,hattan35	assembly_WGA,long_read	2	PRIMARY_MULTI_FAMILY_PREANNOTATION	NOT_DETECTED_NOT_CONFIRMED_ABSENCE	3	PASS_PREANNOTATION	0	.	0	.	0	3627	gene-LOC4351131	NEAREST_GENE_WITHIN_5KB	0	.	DISABLED_PENDING_GET_PANGENES_RESULT_SELECTION	161	161	1	2	0	BREAKPOINT_IN_REPEAT	15401944	15400796	.	PASS_NO_HIGH_CONF_QUERY_GAP_WITHIN_10KB	MOSAIC_BLOCK_0383	Hattan35_HattanNishiki_shared_transition_candidate	Hattan35_HattanNishiki_shared_transition_candidate	Hattan35_HattanNishiki_shared_transition_candidate	CONCORDANT_PRIMARY_CATEGORY	PRIMARY_MULTI_FAMILY_PASS	BREAKPOINT_IN_SOFTMASK_REPEAT	0	0	0	0	0	0	NO_ELIGIBLE_AGIS_PAV_GENE	AUXILIARY_ONLY_NO_SV_TIER_CHANGE	TIER1_HIGH_CONFIDENCE_MULTI_FAMILY	0	.
ASV:DEL:001736	DEL	NC_089045.1	29685278	29685509	.	.	.	231	median_reference_interval_across_samples	11100	3	hattansou,hattan10,hattan35	other_lineage_connected_retention_or_loss_candidate	LINEAGE_RETENTION_OR_LOSS_CANDIDATE	DETECTED	DETECTED	DETECTED	NOT_DETECTED	NOT_DETECTED	WSV:hattansou:INDEL:016756	WSV:hattan10:INDEL:008496	WSV:hattan35:INDEL:010779	.	.	TIER_1_MULTI_FAMILY	hattansou,hattan10,hattan35	.	assembly_WGA,long_read	2	PRIMARY_MULTI_FAMILY_PREANNOTATION	NOT_DETECTED_NOT_CONFIRMED_ABSENCE	3	PASS_PREANNOTATION	0	.	0	.	0	383	gene-LOC4351136	NEAREST_GENE_WITHIN_5KB	0	.	DISABLED_PENDING_GET_PANGENES_RESULT_SELECTION	129	232	0.556034	1	0	BREAKPOINT_IN_REPEAT	15448441	15447293	.	PASS_NO_HIGH_CONF_QUERY_GAP_WITHIN_10KB	MOSAIC_BLOCK_0383	Hattan35_HattanNishiki_shared_transition_candidate	Hattan35_HattanNishiki_shared_transition_candidate	Hattan35_HattanNishiki_shared_transition_candidate	CONCORDANT_PRIMARY_CATEGORY	PRIMARY_MULTI_FAMILY_PASS	BREAKPOINT_IN_SOFTMASK_REPEAT	0	0	0	0	0	0	NO_ELIGIBLE_AGIS_PAV_GENE	AUXILIARY_ONLY_NO_SV_TIER_CHANGE	TIER1_HIGH_CONFIDENCE_MULTI_FAMILY	0	.
ASV:DEL:001737	DEL	NC_089045.1	29698601	29699350	.	.	.	749	median_reference_interval_across_samples	11100	3	hattansou,hattan10,hattan35	other_lineage_connected_retention_or_loss_candidate	LINEAGE_RETENTION_OR_LOSS_CANDIDATE	DETECTED	DETECTED	DETECTED	NOT_DETECTED	NOT_DETECTED	WSV:hattansou:INDEL:016758	WSV:hattan10:INDEL:008497	WSV:hattan35:INDEL:010782	.	.	TIER_1_MULTI_FAMILY	hattansou,hattan10,hattan35	.	assembly_WGA,long_read	2	PRIMARY_MULTI_FAMILY_PREANNOTATION	NOT_DETECTED_NOT_CONFIRMED_ABSENCE	3	PASS_PREANNOTATION	1	gene-LOC112936146	1	gene-LOC112936146	0	0	gene-LOC112936146	BREAKPOINT_GENE_OVERLAP	0	.	DISABLED_PENDING_GET_PANGENES_RESULT_SELECTION	167	750	0.222667	0	2	PARTIAL_REPEAT_OVERLAP	15461764	15460616	.	PASS_NO_HIGH_CONF_QUERY_GAP_WITHIN_10KB	MOSAIC_BLOCK_0383	Hattan35_HattanNishiki_shared_transition_candidate	Hattan35_HattanNishiki_shared_transition_candidate	Hattan35_HattanNishiki_shared_transition_candidate	CONCORDANT_PRIMARY_CATEGORY	PRIMARY_MULTI_FAMILY_PASS	PASS_STRUCTURAL_CONTEXT	1	1	0	0	0	0	DEL_GLOBAL_GENE_ABSENCE_SUPPORT	AUXILIARY_ONLY_NO_SV_TIER_CHANGE	TIER1_HIGH_CONFIDENCE_MULTI_FAMILY	0	.
ASV:DEL:001740	DEL	NC_089045.1	29780720	29780957	.	.	.	237	median_reference_interval_across_samples	11100	3	hattansou,hattan10,hattan35	other_lineage_connected_retention_or_loss_candidate	LINEAGE_RETENTION_OR_LOSS_CANDIDATE	DETECTED	DETECTED	DETECTED	NOT_DETECTED	NOT_DETECTED	WSV:hattansou:INDEL:016761	WSV:hattan10:INDEL:008500	WSV:hattan35:INDEL:010785	.	.	TIER_1_MULTI_FAMILY	hattansou,hattan10,hattan35	.	assembly_WGA,long_read	2	PRIMARY_MULTI_FAMILY_PREANNOTATION	NOT_DETECTED_NOT_CONFIRMED_ABSENCE	3	PASS_PREANNOTATION	0	.	0	.	0	166	gene-LOC4351144	NEAREST_GENE_WITHIN_5KB	0	.	DISABLED_PENDING_GET_PANGENES_RESULT_SELECTION	214	238	0.89916	1	0	BREAKPOINT_IN_REPEAT	15543883	15542735	.	PASS_NO_HIGH_CONF_QUERY_GAP_WITHIN_10KB	MOSAIC_BLOCK_0383	Hattan35_HattanNishiki_shared_transition_candidate	Hattan35_HattanNishiki_shared_transition_candidate	Hattan35_HattanNishiki_shared_transition_candidate	CONCORDANT_PRIMARY_CATEGORY	PRIMARY_MULTI_FAMILY_PASS	BREAKPOINT_IN_SOFTMASK_REPEAT	0	0	0	0	0	0	NO_ELIGIBLE_AGIS_PAV_GENE	AUXILIARY_ONLY_NO_SV_TIER_CHANGE	TIER1_HIGH_CONFIDENCE_MULTI_FAMILY	0	.
ASV:DEL:001741	DEL	NC_089045.1	29794133	29796581	.	.	.	2448	median_reference_interval_across_samples	11100	3	hattansou,hattan10,hattan35	other_lineage_connected_retention_or_loss_candidate	LINEAGE_RETENTION_OR_LOSS_CANDIDATE	DETECTED	DETECTED	DETECTED	NOT_DETECTED	NOT_DETECTED	WSV:hattansou:INDEL:015643	WSV:hattan10:INDEL:008501	WSV:hattan35:INDEL:010786	.	.	TIER_1_MULTI_FAMILY	hattansou,hattan10,hattan35	.	assembly_WGA,long_read	2	PRIMARY_MULTI_FAMILY_PREANNOTATION	NOT_DETECTED_NOT_CONFIRMED_ABSENCE	3	PASS_PREANNOTATION	1	gene-LOC4351146	1	gene-LOC4351146	0	0	gene-LOC4351146	BREAKPOINT_GENE_OVERLAP	0	.	DISABLED_PENDING_GET_PANGENES_RESULT_SELECTION	1034	2449	0.422213	2	0	BREAKPOINT_IN_REPEAT	15557296	15556148	.	PASS_NO_HIGH_CONF_QUERY_GAP_WITHIN_10KB	MOSAIC_BLOCK_0383	Hattan35_HattanNishiki_shared_transition_candidate	Hattan35_HattanNishiki_shared_transition_candidate	Hattan35_HattanNishiki_shared_transition_candidate	CONCORDANT_PRIMARY_CATEGORY	PRIMARY_MULTI_FAMILY_PASS	BREAKPOINT_IN_SOFTMASK_REPEAT	1	0	0	0	1	0	DEL_PAV_CONTRADICTION_REVIEW	AUXILIARY_ONLY_NO_SV_TIER_CHANGE	TIER1_HIGH_CONFIDENCE_MULTI_FAMILY	0	.
ASV:DEL:001743	DEL	NC_089035.1	24400006	24400148	.	.	.	142	median_reference_interval_across_samples	01011	3	hattan10,hattannishiki01,hattannishiki02	unresolved_discontinuous_detection_pattern	UNRESOLVED_PATTERN	NOT_DETECTED	DETECTED	NOT_DETECTED	DETECTED	DETECTED	.	WSV:hattan10:INDEL:008503	.	WSV:hattannishiki01:INDEL:012332	WSV:hattannishiki02:INDEL:014061	TIER_1_MULTI_FAMILY	hattan10,hattannishiki01,hattannishiki02	.	assembly_WGA,long_read	2	PRIMARY_MULTI_FAMILY_PREANNOTATION	NOT_DETECTED_NOT_CONFIRMED_ABSENCE	3	DISCONTINUOUS_DETECTION_PATTERN	0	.	0	.	0	6060	gene-LOC4324102	INTERGENIC_OVER_5KB	0	.	DISABLED_PENDING_GET_PANGENES_RESULT_SELECTION	143	143	1	2	0	BREAKPOINT_IN_REPEAT	6894784	7205836	.	PASS_NO_HIGH_CONF_QUERY_GAP_WITHIN_10KB	MOSAIC_BLOCK_0019	unresolved_complex_pattern	unresolved_complex_pattern	.	NO_DIRECT_PATTERN_MAPPING	PRIMARY_MULTI_FAMILY_PASS	BREAKPOINT_IN_SOFTMASK_REPEAT	0	0	0	0	0	0	NO_ELIGIBLE_AGIS_PAV_GENE	AUXILIARY_ONLY_NO_SV_TIER_CHANGE	TIER1_HIGH_CONFIDENCE_MULTI_FAMILY	0	.
ASV:DEL:001746	DEL	NC_089045.1	30130661	30131092	.	.	.	431	median_reference_interval_across_samples	11100	3	hattansou,hattan10,hattan35	other_lineage_connected_retention_or_loss_candidate	LINEAGE_RETENTION_OR_LOSS_CANDIDATE	DETECTED	DETECTED	DETECTED	NOT_DETECTED	NOT_DETECTED	WSV:hattansou:INDEL:016764	WSV:hattan10:INDEL:008506	WSV:hattan35:INDEL:010791	.	.	TIER_1_MULTI_FAMILY	hattansou,hattan10,hattan35	.	assembly_WGA,long_read	2	PRIMARY_MULTI_FAMILY_PREANNOTATION	NOT_DETECTED_NOT_CONFIRMED_ABSENCE	3	PASS_PREANNOTATION	0	.	0	.	0	1951	gene-LOC107276539	NEAREST_GENE_WITHIN_5KB	0	.	DISABLED_PENDING_GET_PANGENES_RESULT_SELECTION	410	432	0.949074	1	0	BREAKPOINT_IN_REPEAT	15893824	15892676	.	PASS_NO_HIGH_CONF_QUERY_GAP_WITHIN_10KB	MOSAIC_BLOCK_0384	unresolved_low_callable	unresolved_low_callable	Hattan35_HattanNishiki_shared_transition_candidate	STEP2_UNRESOLVED_OR_MIXED	PRIMARY_MULTI_FAMILY_PASS	BREAKPOINT_IN_SOFTMASK_REPEAT	0	0	0	0	0	0	NO_ELIGIBLE_AGIS_PAV_GENE	AUXILIARY_ONLY_NO_SV_TIER_CHANGE	TIER1_HIGH_CONFIDENCE_MULTI_FAMILY	0	.
ASV:DEL:001747	DEL	NC_089045.1	30132133	30132276	.	.	.	143	median_reference_interval_across_samples	11100	3	hattansou,hattan10,hattan35	other_lineage_connected_retention_or_loss_candidate	LINEAGE_RETENTION_OR_LOSS_CANDIDATE	DETECTED	DETECTED	DETECTED	NOT_DETECTED	NOT_DETECTED	WSV:hattansou:INDEL:016765	WSV:hattan10:INDEL:008507	WSV:hattan35:INDEL:010792	.	.	TIER_1_MULTI_FAMILY	hattansou,hattan10,hattan35	.	assembly_WGA,long_read	2	PRIMARY_MULTI_FAMILY_PREANNOTATION	NOT_DETECTED_NOT_CONFIRMED_ABSENCE	3	PASS_PREANNOTATION	0	.	0	.	0	3423	gene-LOC107276539	NEAREST_GENE_WITHIN_5KB	0	.	DISABLED_PENDING_GET_PANGENES_RESULT_SELECTION	141	144	0.979167	1	0	BREAKPOINT_IN_REPEAT	15895296	15894148	.	PASS_NO_HIGH_CONF_QUERY_GAP_WITHIN_10KB	MOSAIC_BLOCK_0384	unresolved_low_callable	unresolved_low_callable	Hattan35_HattanNishiki_shared_transition_candidate	STEP2_UNRESOLVED_OR_MIXED	PRIMARY_MULTI_FAMILY_PASS	BREAKPOINT_IN_SOFTMASK_REPEAT	0	0	0	0	0	0	NO_ELIGIBLE_AGIS_PAV_GENE	AUXILIARY_ONLY_NO_SV_TIER_CHANGE	TIER1_HIGH_CONFIDENCE_MULTI_FAMILY	0	.
ASV:DEL:001749	DEL	NC_089045.1	30718718	30718825	.	.	.	107	median_reference_interval_across_samples	11100	3	hattansou,hattan10,hattan35	other_lineage_connected_retention_or_loss_candidate	LINEAGE_RETENTION_OR_LOSS_CANDIDATE	DETECTED	DETECTED	DETECTED	NOT_DETECTED	NOT_DETECTED	WSV:hattansou:INDEL:016767	WSV:hattan10:INDEL:008509	WSV:hattan35:INDEL:010794	.	.	TIER_1_MULTI_FAMILY	hattansou,hattan10,hattan35	.	assembly_WGA,long_read	2	PRIMARY_MULTI_FAMILY_PREANNOTATION	NOT_DETECTED_NOT_CONFIRMED_ABSENCE	3	PASS_PREANNOTATION	0	.	0	.	0	4410	gene-LOC136354118	NEAREST_GENE_WITHIN_5KB	0	.	DISABLED_PENDING_GET_PANGENES_RESULT_SELECTION	63	108	0.583333	1	0	BREAKPOINT_IN_REPEAT	16481881	16480733	.	PASS_NO_HIGH_CONF_QUERY_GAP_WITHIN_10KB	MOSAIC_BLOCK_0385	Hattan35_HattanNishiki_shared_transition_candidate	Hattan35_HattanNishiki_shared_transition_candidate	Hattan35_HattanNishiki_shared_transition_candidate	CONCORDANT_PRIMARY_CATEGORY	PRIMARY_MULTI_FAMILY_PASS	BREAKPOINT_IN_SOFTMASK_REPEAT	0	0	0	0	0	0	NO_ELIGIBLE_AGIS_PAV_GENE	AUXILIARY_ONLY_NO_SV_TIER_CHANGE	TIER1_HIGH_CONFIDENCE_MULTI_FAMILY	0	.
ASV:DEL:001750	DEL	NC_089045.1	30798042	30800581	.	.	.	2539	median_reference_interval_across_samples	11100	3	hattansou,hattan10,hattan35	other_lineage_connected_retention_or_loss_candidate	LINEAGE_RETENTION_OR_LOSS_CANDIDATE	DETECTED	DETECTED	DETECTED	NOT_DETECTED	NOT_DETECTED	WSV:hattansou:INDEL:016768	WSV:hattan10:INDEL:008510	WSV:hattan35:INDEL:010795	.	.	TIER_1_MULTI_FAMILY	hattansou,hattan10,hattan35	.	assembly_WGA,long_read	2	PRIMARY_MULTI_FAMILY_PREANNOTATION	NOT_DETECTED_NOT_CONFIRMED_ABSENCE	3	PASS_PREANNOTATION	0	.	0	.	0	1339	gene-LOC4351192	NEAREST_GENE_WITHIN_5KB	0	.	DISABLED_PENDING_GET_PANGENES_RESULT_SELECTION	2513	2540	0.98937	1	0	BREAKPOINT_IN_REPEAT	16561205	16560057	.	PASS_NO_HIGH_CONF_QUERY_GAP_WITHIN_10KB	MOSAIC_BLOCK_0385	Hattan35_HattanNishiki_shared_transition_candidate	Hattan35_HattanNishiki_shared_transition_candidate	Hattan35_HattanNishiki_shared_transition_candidate	CONCORDANT_PRIMARY_CATEGORY	PRIMARY_MULTI_FAMILY_PASS	BREAKPOINT_IN_SOFTMASK_REPEAT	0	0	0	0	0	0	NO_ELIGIBLE_AGIS_PAV_GENE	AUXILIARY_ONLY_NO_SV_TIER_CHANGE	TIER1_HIGH_CONFIDENCE_MULTI_FAMILY	0	.
ASV:DEL:001751	DEL	NC_089045.1	30891551	30891612	.	.	.	58	median_reference_interval_across_samples	11100	3	hattansou,hattan10,hattan35	other_lineage_connected_retention_or_loss_candidate	LINEAGE_RETENTION_OR_LOSS_CANDIDATE	DETECTED	DETECTED	DETECTED	NOT_DETECTED	NOT_DETECTED	WSV:hattansou:INDEL:016770	WSV:hattan10:INDEL:008511	WSV:hattan35:INDEL:010796	.	.	TIER_1_MULTI_FAMILY	hattansou,hattan10,hattan35	.	assembly_WGA,long_read	2	PRIMARY_MULTI_FAMILY_PREANNOTATION	NOT_DETECTED_NOT_CONFIRMED_ABSENCE	3	PASS_PREANNOTATION	0	.	0	.	0	1185	gene-LOC4351214	NEAREST_GENE_WITHIN_5KB	0	.	DISABLED_PENDING_GET_PANGENES_RESULT_SELECTION	18	62	0.290323	0	21	PARTIAL_REPEAT_OVERLAP	16654714	16653566	.	PASS_NO_HIGH_CONF_QUERY_GAP_WITHIN_10KB	MOSAIC_BLOCK_0385	Hattan35_HattanNishiki_shared_transition_candidate	Hattan35_HattanNishiki_shared_transition_candidate	Hattan35_HattanNishiki_shared_transition_candidate	CONCORDANT_PRIMARY_CATEGORY	PRIMARY_MULTI_FAMILY_PASS	PASS_STRUCTURAL_CONTEXT	0	0	0	0	0	0	NO_ELIGIBLE_AGIS_PAV_GENE	AUXILIARY_ONLY_NO_SV_TIER_CHANGE	TIER1_HIGH_CONFIDENCE_MULTI_FAMILY	0	.
ASV:DEL:001752	DEL	NC_089045.1	30898468	30898573	.	.	.	105	median_reference_interval_across_samples	11100	3	hattansou,hattan10,hattan35	other_lineage_connected_retention_or_loss_candidate	LINEAGE_RETENTION_OR_LOSS_CANDIDATE	DETECTED	DETECTED	DETECTED	NOT_DETECTED	NOT_DETECTED	WSV:hattansou:INDEL:016771	WSV:hattan10:INDEL:008512	WSV:hattan35:INDEL:010797	.	.	TIER_1_MULTI_FAMILY	hattansou,hattan10,hattan35	.	assembly_WGA,long_read	2	PRIMARY_MULTI_FAMILY_PREANNOTATION	NOT_DETECTED_NOT_CONFIRMED_ABSENCE	3	PASS_PREANNOTATION	0	.	0	.	0	1198	gene-LOC4351215	NEAREST_GENE_WITHIN_5KB	0	.	DISABLED_PENDING_GET_PANGENES_RESULT_SELECTION	97	106	0.915094	2	0	BREAKPOINT_IN_REPEAT	16661631	16660483	.	PASS_NO_HIGH_CONF_QUERY_GAP_WITHIN_10KB	MOSAIC_BLOCK_0385	Hattan35_HattanNishiki_shared_transition_candidate	Hattan35_HattanNishiki_shared_transition_candidate	Hattan35_HattanNishiki_shared_transition_candidate	CONCORDANT_PRIMARY_CATEGORY	PRIMARY_MULTI_FAMILY_PASS	BREAKPOINT_IN_SOFTMASK_REPEAT	0	0	0	0	0	0	NO_ELIGIBLE_AGIS_PAV_GENE	AUXILIARY_ONLY_NO_SV_TIER_CHANGE	TIER1_HIGH_CONFIDENCE_MULTI_FAMILY	0	.
ASV:DEL:001753	DEL	NC_089046.1	1069595	1070028	.	.	.	433	median_reference_interval_across_samples	11100	3	hattansou,hattan10,hattan35	other_lineage_connected_retention_or_loss_candidate	LINEAGE_RETENTION_OR_LOSS_CANDIDATE	DETECTED	DETECTED	DETECTED	NOT_DETECTED	NOT_DETECTED	WSV:hattansou:INDEL:016773	WSV:hattan10:INDEL:008513	WSV:hattan35:INDEL:010800	.	.	TIER_1_MULTI_FAMILY	hattansou	hattan10,hattan35	assembly_WGA,long_read	2	PRIMARY_MULTI_FAMILY_PREANNOTATION	NOT_DETECTED_NOT_CONFIRMED_ABSENCE	3	PASS_PREANNOTATION	1	gene-LOC4351362	1	gene-LOC4351362	0	0	gene-LOC4351362	BREAKPOINT_GENE_OVERLAP	0	.	DISABLED_PENDING_GET_PANGENES_RESULT_SELECTION	432	434	0.995392	1	0	BREAKPOINT_IN_REPEAT	11002143	NA	.	PASS_NO_HIGH_CONF_QUERY_GAP_WITHIN_10KB	MOSAIC_BLOCK_0387	unresolved_mixed_pattern	unresolved_mixed_pattern	Hattan35_HattanNishiki_shared_transition_candidate	STEP2_UNRESOLVED_OR_MIXED	PRIMARY_MULTI_FAMILY_PASS	BREAKPOINT_IN_SOFTMASK_REPEAT	1	0	0	0	1	0	DEL_PAV_CONTRADICTION_REVIEW	AUXILIARY_ONLY_NO_SV_TIER_CHANGE	TIER1_HIGH_CONFIDENCE_MULTI_FAMILY	0	.
ASV:DEL:001756	DEL	NC_089046.1	2760920	2761353	.	.	.	433	median_reference_interval_across_samples	11011	4	hattansou,hattan10,hattannishiki01,hattannishiki02	unresolved_discontinuous_detection_pattern	UNRESOLVED_PATTERN	DETECTED	DETECTED	NOT_DETECTED	DETECTED	DETECTED	WSV:hattansou:INDEL:016776	WSV:hattan10:INDEL:008516	.	WSV:hattannishiki01:INDEL:012646	WSV:hattannishiki02:INDEL:014476	TIER_1_MULTI_FAMILY	hattansou,hattan10,hattannishiki01,hattannishiki02	.	assembly_WGA,long_read	2	PRIMARY_MULTI_FAMILY_PREANNOTATION	NOT_DETECTED_NOT_CONFIRMED_ABSENCE	4	DISCONTINUOUS_DETECTION_PATTERN	0	.	0	.	0	627	gene-TRNAE-UUC-8	NEAREST_GENE_WITHIN_5KB	0	.	DISABLED_PENDING_GET_PANGENES_RESULT_SELECTION	434	434	1	2	0	BREAKPOINT_IN_REPEAT	9310818	NA	.	PASS_NO_HIGH_CONF_QUERY_GAP_WITHIN_10KB	MOSAIC_BLOCK_0389	unresolved_mixed_pattern	unresolved_mixed_pattern	Hattan35_specific	STEP2_UNRESOLVED_OR_MIXED	PRIMARY_MULTI_FAMILY_PASS	BREAKPOINT_IN_SOFTMASK_REPEAT	0	0	0	0	0	0	NO_ELIGIBLE_AGIS_PAV_GENE	AUXILIARY_ONLY_NO_SV_TIER_CHANGE	TIER1_HIGH_CONFIDENCE_MULTI_FAMILY	0	.
ASV:DEL:001758	DEL	NC_089046.1	3313148	3313581	.	.	.	433	median_reference_interval_across_samples	01000	1	hattan10	Hattan10_specific_not_detected_in_descendants	INTERMEDIATE_ONLY_PATTERN	NOT_DETECTED	DETECTED	NOT_DETECTED	NOT_DETECTED	NOT_DETECTED	.	WSV:hattan10:INDEL:008518	.	.	.	TIER_1_MULTI_FAMILY	hattan10	.	assembly_WGA,long_read	2	PRIMARY_MULTI_FAMILY_PREANNOTATION	NOT_DETECTED_NOT_CONFIRMED_ABSENCE	1	PASS_PREANNOTATION	0	.	0	.	0	606	_NC_089046.1_000166	NEAREST_GENE_WITHIN_5KB	0	.	DISABLED_PENDING_GET_PANGENES_RESULT_SELECTION	434	434	1	2	0	BREAKPOINT_IN_REPEAT	8764141	NA	.	PASS_NO_HIGH_CONF_QUERY_GAP_WITHIN_10KB	MOSAIC_BLOCK_0389	unresolved_mixed_pattern	unresolved_mixed_pattern	Hattan10_specific	STEP2_UNRESOLVED_OR_MIXED	PRIMARY_MULTI_FAMILY_PASS	BREAKPOINT_IN_SOFTMASK_REPEAT	0	0	0	0	0	0	NO_ELIGIBLE_AGIS_PAV_GENE	AUXILIARY_ONLY_NO_SV_TIER_CHANGE	TIER1_HIGH_CONFIDENCE_MULTI_FAMILY	0	.
ASV:DEL:001760	DEL	NC_089046.1	3843704	3843928	.	.	.	224	median_reference_interval_across_samples	01111	4	hattan10,hattan35,hattannishiki01,hattannishiki02	Hattan10_and_descendants_shared	ROADMAP_LINEAGE_PATTERN	NOT_DETECTED	DETECTED	DETECTED	DETECTED	DETECTED	.	WSV:hattan10:INDEL:008520	WSV:hattan35:INDEL:010805	WSV:hattannishiki01:INDEL:012651	WSV:hattannishiki02:INDEL:014481	TIER_1_MULTI_FAMILY	hattan10,hattannishiki02	hattan35,hattannishiki01	assembly_WGA,long_read	2	PRIMARY_MULTI_FAMILY_PREANNOTATION	NOT_DETECTED_NOT_CONFIRMED_ABSENCE	4	PASS_PREANNOTATION	0	.	0	.	0	5876	_NC_089046.1_000193	INTERGENIC_OVER_5KB	0	.	DISABLED_PENDING_GET_PANGENES_RESULT_SELECTION	225	225	1	2	0	BREAKPOINT_IN_REPEAT	8232929	NA	.	PASS_NO_HIGH_CONF_QUERY_GAP_WITHIN_10KB	MOSAIC_BLOCK_0390	unresolved_complex_pattern	unresolved_complex_pattern	Hattanso_Hattan10_transition_candidate	STEP2_UNRESOLVED_OR_MIXED	PRIMARY_MULTI_FAMILY_PASS	BREAKPOINT_IN_SOFTMASK_REPEAT	0	0	0	0	0	0	NO_ELIGIBLE_AGIS_PAV_GENE	AUXILIARY_ONLY_NO_SV_TIER_CHANGE	TIER1_HIGH_CONFIDENCE_MULTI_FAMILY	0	.
ASV:DEL:001761	DEL	NC_089046.1	5221309	5221441	.	.	.	132	median_reference_interval_across_samples	11010	3	hattansou,hattan10,hattannishiki01	unresolved_discontinuous_detection_pattern	UNRESOLVED_PATTERN	DETECTED	DETECTED	NOT_DETECTED	DETECTED	NOT_DETECTED	WSV:hattansou:INDEL:016783	WSV:hattan10:INDEL:008521	.	WSV:hattannishiki01:INDEL:012659	.	TIER_1_MULTI_FAMILY	hattan10,hattannishiki01	hattansou	assembly_WGA,long_read	2	PRIMARY_MULTI_FAMILY_PREANNOTATION	NOT_DETECTED_NOT_CONFIRMED_ABSENCE	3	DISCONTINUOUS_DETECTION_PATTERN	0	.	0	.	0	2725	gene-LOC4351736	NEAREST_GENE_WITHIN_5KB	0	.	DISABLED_PENDING_GET_PANGENES_RESULT_SELECTION	46	133	0.345865	1	0	BREAKPOINT_IN_REPEAT	6850730	NA	.	PASS_NO_HIGH_CONF_QUERY_GAP_WITHIN_10KB	MOSAIC_BLOCK_0392	unresolved_complex_pattern	unresolved_complex_pattern	.	NO_DIRECT_PATTERN_MAPPING	PRIMARY_MULTI_FAMILY_PASS	BREAKPOINT_IN_SOFTMASK_REPEAT	0	0	0	0	0	0	NO_ELIGIBLE_AGIS_PAV_GENE	AUXILIARY_ONLY_NO_SV_TIER_CHANGE	TIER1_HIGH_CONFIDENCE_MULTI_FAMILY	0	.
ASV:DEL:001765	DEL	NC_089046.1	17829480	17830909	.	.	.	1428	median_reference_interval_across_samples	01100	2	hattan10,hattan35	Hattan10_Hattan35_shared_then_not_detected	LINEAGE_RETENTION_OR_LOSS_CANDIDATE	NOT_DETECTED	DETECTED	DETECTED	NOT_DETECTED	NOT_DETECTED	.	WSV:hattan10:INDEL:008525	WSV:hattan35:INDEL:010861	.	.	TIER_1_MULTI_FAMILY	hattan10,hattan35	.	assembly_WGA,long_read	2	PRIMARY_MULTI_FAMILY_PREANNOTATION	NOT_DETECTED_NOT_CONFIRMED_ABSENCE	2	PASS_PREANNOTATION	0	.	0	.	0	7513	gene-LOC112937321	INTERGENIC_OVER_5KB	0	.	DISABLED_PENDING_GET_PANGENES_RESULT_SELECTION	814	1430	0.569231	1	0	BREAKPOINT_IN_REPEAT	5343730	NA	.	PASS_NO_HIGH_CONF_QUERY_GAP_WITHIN_10KB	MOSAIC_BLOCK_0406	HattanNishiki2_specific	HattanNishiki2_specific	.	NO_DIRECT_PATTERN_MAPPING	PRIMARY_MULTI_FAMILY_PASS	BREAKPOINT_IN_SOFTMASK_REPEAT	0	0	0	0	0	0	NO_ELIGIBLE_AGIS_PAV_GENE	AUXILIARY_ONLY_NO_SV_TIER_CHANGE	TIER1_HIGH_CONFIDENCE_MULTI_FAMILY	0	.
ASV:DEL:001769	DEL	NC_089046.1	20471209	20471301	.	.	.	92	median_reference_interval_across_samples	01110	3	hattan10,hattan35,hattannishiki01	other_lineage_connected_retention_or_loss_candidate	LINEAGE_RETENTION_OR_LOSS_CANDIDATE	NOT_DETECTED	DETECTED	DETECTED	DETECTED	NOT_DETECTED	.	WSV:hattan10:INDEL:008529	WSV:hattan35:INDEL:010866	WSV:hattannishiki01:INDEL:012668	.	TIER_1_MULTI_FAMILY	hattan10,hattan35,hattannishiki01	.	assembly_WGA,long_read	2	PRIMARY_MULTI_FAMILY_PREANNOTATION	NOT_DETECTED_NOT_CONFIRMED_ABSENCE	3	PASS_PREANNOTATION	0	.	0	.	0	9645	gene-LOC9272333	INTERGENIC_OVER_5KB	0	.	DISABLED_PENDING_GET_PANGENES_RESULT_SELECTION	93	93	1	2	0	BREAKPOINT_IN_REPEAT	5051251	NA	.	PASS_NO_HIGH_CONF_QUERY_GAP_WITHIN_10KB	MOSAIC_BLOCK_0406	HattanNishiki2_specific	HattanNishiki2_specific	.	NO_DIRECT_PATTERN_MAPPING	PRIMARY_MULTI_FAMILY_PASS	BREAKPOINT_IN_SOFTMASK_REPEAT	0	0	0	0	0	0	NO_ELIGIBLE_AGIS_PAV_GENE	AUXILIARY_ONLY_NO_SV_TIER_CHANGE	TIER1_HIGH_CONFIDENCE_MULTI_FAMILY	0	.
ASV:DEL:001776	DEL	NC_089035.1	25173800	25173908	.	.	.	108	median_reference_interval_across_samples	01000	1	hattan10	Hattan10_specific_not_detected_in_descendants	INTERMEDIATE_ONLY_PATTERN	NOT_DETECTED	DETECTED	NOT_DETECTED	NOT_DETECTED	NOT_DETECTED	.	WSV:hattan10:INDEL:008536	.	.	.	TIER_1_MULTI_FAMILY	hattan10	.	assembly_WGA,long_read	2	PRIMARY_MULTI_FAMILY_PREANNOTATION	NOT_DETECTED_NOT_CONFIRMED_ABSENCE	1	PASS_PREANNOTATION	1	gene-LOC9271825	1	gene-LOC9271825	0	0	gene-LOC9271825	BREAKPOINT_GENE_OVERLAP	0	.	DISABLED_PENDING_GET_PANGENES_RESULT_SELECTION	27	109	0.247706	2	0	BREAKPOINT_IN_REPEAT	7668578	NA	.	PASS_NO_HIGH_CONF_QUERY_GAP_WITHIN_10KB	MOSAIC_BLOCK_0020	Hattan10_specific	Hattan10_specific	Hattan10_specific	CONCORDANT_PRIMARY_CATEGORY	PRIMARY_MULTI_FAMILY_PASS	BREAKPOINT_IN_SOFTMASK_REPEAT	1	0	0	0	1	0	DEL_PAV_CONTRADICTION_REVIEW	AUXILIARY_ONLY_NO_SV_TIER_CHANGE	TIER1_HIGH_CONFIDENCE_MULTI_FAMILY	0	.
ASV:DEL:001777	DEL	NC_089046.1	24729115	24729269	.	.	.	154	median_reference_interval_across_samples	11111	5	hattansou,hattan10,hattan35,hattannishiki01,hattannishiki02	Hattan_lineage_shared_nonreference	ROADMAP_LINEAGE_PATTERN	DETECTED	DETECTED	DETECTED	DETECTED	DETECTED	WSV:hattansou:INDEL:016795	WSV:hattan10:INDEL:008537	WSV:hattan35:INDEL:010874	WSV:hattannishiki01:INDEL:012677	WSV:hattannishiki02:INDEL:014596	TIER_1_MULTI_FAMILY	hattansou,hattan10,hattan35,hattannishiki02	hattannishiki01	assembly_WGA,long_read	2	PRIMARY_MULTI_FAMILY_PREANNOTATION	NOT_DETECTED_NOT_CONFIRMED_ABSENCE	5	PASS_PREANNOTATION	0	.	0	.	0	12819	gene-LOC4352633	INTERGENIC_OVER_5KB	0	.	DISABLED_PENDING_GET_PANGENES_RESULT_SELECTION	155	155	1	2	0	BREAKPOINT_IN_REPEAT	793283	NA	.	PASS_NO_HIGH_CONF_QUERY_GAP_WITHIN_10KB	MOSAIC_BLOCK_0411	unresolved_low_information	unresolved_low_information	Hattan_lineage_shared_nonreference	STEP2_UNRESOLVED_OR_MIXED	PRIMARY_MULTI_FAMILY_PASS	BREAKPOINT_IN_SOFTMASK_REPEAT	0	0	0	0	0	0	NO_ELIGIBLE_AGIS_PAV_GENE	AUXILIARY_ONLY_NO_SV_TIER_CHANGE	TIER1_HIGH_CONFIDENCE_MULTI_FAMILY	0	.
ASV:DEL:001778	DEL	NC_089046.1	25600286	25600390	.	.	.	104	median_reference_interval_across_samples	01111	4	hattan10,hattan35,hattannishiki01,hattannishiki02	Hattan10_and_descendants_shared	ROADMAP_LINEAGE_PATTERN	NOT_DETECTED	DETECTED	DETECTED	DETECTED	DETECTED	.	WSV:hattan10:INDEL:008538	WSV:hattan35:INDEL:010875	WSV:hattannishiki01:INDEL:012678	WSV:hattannishiki02:INDEL:014597	TIER_1_MULTI_FAMILY	hattan35	hattan10,hattannishiki01,hattannishiki02	assembly_WGA,long_read	2	PRIMARY_MULTI_FAMILY_PREANNOTATION	NOT_DETECTED_NOT_CONFIRMED_ABSENCE	4	PASS_PREANNOTATION	0	.	0	.	0	10805	gene-LOC4352684	INTERGENIC_OVER_5KB	0	.	DISABLED_PENDING_GET_PANGENES_RESULT_SELECTION	105	105	1	2	0	BREAKPOINT_IN_REPEAT	77724	NA	.	PASS_NO_HIGH_CONF_QUERY_GAP_WITHIN_10KB	MOSAIC_BLOCK_0413	Hattanso_Hattan10_transition_candidate	Hattanso_Hattan10_transition_candidate	Hattanso_Hattan10_transition_candidate	CONCORDANT_PRIMARY_CATEGORY	PRIMARY_MULTI_FAMILY_PASS	BREAKPOINT_IN_SOFTMASK_REPEAT	0	0	0	0	0	0	NO_ELIGIBLE_AGIS_PAV_GENE	AUXILIARY_ONLY_NO_SV_TIER_CHANGE	TIER1_HIGH_CONFIDENCE_MULTI_FAMILY	0	.
ASV:DEL:001780	DEL	NC_089046.1	25960037	25960154	.	.	.	117	median_reference_interval_across_samples	01111	4	hattan10,hattan35,hattannishiki01,hattannishiki02	Hattan10_and_descendants_shared	ROADMAP_LINEAGE_PATTERN	NOT_DETECTED	DETECTED	DETECTED	DETECTED	DETECTED	.	WSV:hattan10:INDEL:008540	WSV:hattan35:INDEL:010878	WSV:hattannishiki01:INDEL:012680	WSV:hattannishiki02:INDEL:014598	TIER_1_MULTI_FAMILY	hattan10,hattan35,hattannishiki01,hattannishiki02	.	assembly_WGA,long_read	2	PRIMARY_MULTI_FAMILY_PREANNOTATION	NOT_DETECTED_NOT_CONFIRMED_ABSENCE	4	PASS_PREANNOTATION	0	.	0	.	0	194	gene-LOC9267271	NEAREST_GENE_WITHIN_5KB	0	.	DISABLED_PENDING_GET_PANGENES_RESULT_SELECTION	109	118	0.923729	2	0	BREAKPOINT_IN_REPEAT	437475	NA	.	PASS_NO_HIGH_CONF_QUERY_GAP_WITHIN_10KB	MOSAIC_BLOCK_0413	Hattanso_Hattan10_transition_candidate	Hattanso_Hattan10_transition_candidate	Hattanso_Hattan10_transition_candidate	CONCORDANT_PRIMARY_CATEGORY	PRIMARY_MULTI_FAMILY_PASS	BREAKPOINT_IN_SOFTMASK_REPEAT	0	0	0	0	0	0	NO_ELIGIBLE_AGIS_PAV_GENE	AUXILIARY_ONLY_NO_SV_TIER_CHANGE	TIER1_HIGH_CONFIDENCE_MULTI_FAMILY	0	.
ASV:DEL:001783	DEL	NC_089046.1	26882549	26882637	.	.	.	88	median_reference_interval_across_samples	01111	4	hattan10,hattan35,hattannishiki01,hattannishiki02	Hattan10_and_descendants_shared	ROADMAP_LINEAGE_PATTERN	NOT_DETECTED	DETECTED	DETECTED	DETECTED	DETECTED	.	WSV:hattan10:INDEL:008543	WSV:hattan35:INDEL:010881	WSV:hattannishiki01:INDEL:012683	WSV:hattannishiki02:INDEL:014603	TIER_1_MULTI_FAMILY	hattan10,hattan35,hattannishiki01,hattannishiki02	.	assembly_WGA,long_read	2	PRIMARY_MULTI_FAMILY_PREANNOTATION	NOT_DETECTED_NOT_CONFIRMED_ABSENCE	4	PASS_PREANNOTATION	0	.	0	.	0	6574	gene-LOC4352800	INTERGENIC_OVER_5KB	0	.	DISABLED_PENDING_GET_PANGENES_RESULT_SELECTION	89	89	1	2	0	BREAKPOINT_IN_REPEAT	1359987	NA	.	PASS_NO_HIGH_CONF_QUERY_GAP_WITHIN_10KB	MOSAIC_BLOCK_0413	Hattanso_Hattan10_transition_candidate	Hattanso_Hattan10_transition_candidate	Hattanso_Hattan10_transition_candidate	CONCORDANT_PRIMARY_CATEGORY	PRIMARY_MULTI_FAMILY_PASS	BREAKPOINT_IN_SOFTMASK_REPEAT	0	0	0	0	0	0	NO_ELIGIBLE_AGIS_PAV_GENE	AUXILIARY_ONLY_NO_SV_TIER_CHANGE	TIER1_HIGH_CONFIDENCE_MULTI_FAMILY	0	.
ASV:DEL:001787	DEL	NC_089046.1	27192866	27193144	.	.	.	278	median_reference_interval_across_samples	11110	4	hattansou,hattan10,hattan35,hattannishiki01	other_lineage_connected_retention_or_loss_candidate	LINEAGE_RETENTION_OR_LOSS_CANDIDATE	DETECTED	DETECTED	DETECTED	DETECTED	NOT_DETECTED	WSV:hattansou:INDEL:016803	WSV:hattan10:INDEL:008547	WSV:hattan35:INDEL:010886	WSV:hattannishiki01:INDEL:012686	.	TIER_1_MULTI_FAMILY	hattansou,hattan10,hattan35	hattannishiki01	assembly_WGA,long_read	2	PRIMARY_MULTI_FAMILY_PREANNOTATION	NOT_DETECTED_NOT_CONFIRMED_ABSENCE	4	PASS_PREANNOTATION	0	.	0	.	0	1743	gene-LOC4352818	NEAREST_GENE_WITHIN_5KB	0	.	DISABLED_PENDING_GET_PANGENES_RESULT_SELECTION	279	279	1	2	0	BREAKPOINT_IN_REPEAT	1670304	NA	.	PASS_NO_HIGH_CONF_QUERY_GAP_WITHIN_10KB	MOSAIC_BLOCK_0414	unresolved_mixed_pattern	unresolved_mixed_pattern	HattanNishiki2_specific	STEP2_UNRESOLVED_OR_MIXED	PRIMARY_MULTI_FAMILY_PASS	BREAKPOINT_IN_SOFTMASK_REPEAT	0	0	0	0	0	0	NO_ELIGIBLE_AGIS_PAV_GENE	AUXILIARY_ONLY_NO_SV_TIER_CHANGE	TIER1_HIGH_CONFIDENCE_MULTI_FAMILY	0	.
ASV:DEL:001789	DEL	NC_089035.1	25358254	25358687	.	.	.	433	median_reference_interval_across_samples	11000	2	hattansou,hattan10	Hattanso_Hattan10_shared_then_not_detected	LINEAGE_RETENTION_OR_LOSS_CANDIDATE	DETECTED	DETECTED	NOT_DETECTED	NOT_DETECTED	NOT_DETECTED	WSV:hattansou:INDEL:016417	WSV:hattan10:INDEL:008549	.	.	.	TIER_1_MULTI_FAMILY	hattansou	hattan10	assembly_WGA,long_read	2	PRIMARY_MULTI_FAMILY_PREANNOTATION	NOT_DETECTED_NOT_CONFIRMED_ABSENCE	2	PASS_PREANNOTATION	0	.	0	.	0	4094	gene-LOC112937695	NEAREST_GENE_WITHIN_5KB	0	.	DISABLED_PENDING_GET_PANGENES_RESULT_SELECTION	434	434	1	2	0	BREAKPOINT_IN_REPEAT	7853032	7966150	.	PASS_NO_HIGH_CONF_QUERY_GAP_WITHIN_10KB	MOSAIC_BLOCK_0020	Hattan10_specific	Hattan10_specific	Hattan10_Hattan35_transition_candidate	DISCORDANT_PRIMARY_CATEGORY	PRIMARY_MULTI_FAMILY_PASS	BREAKPOINT_IN_SOFTMASK_REPEAT	0	0	0	0	0	0	NO_ELIGIBLE_AGIS_PAV_GENE	AUXILIARY_ONLY_NO_SV_TIER_CHANGE	TIER1_HIGH_CONFIDENCE_MULTI_FAMILY	0	.
ASV:DEL:001790	DEL	NC_089046.1	27471470	27471558	.	.	.	88	median_reference_interval_across_samples	11110	4	hattansou,hattan10,hattan35,hattannishiki01	other_lineage_connected_retention_or_loss_candidate	LINEAGE_RETENTION_OR_LOSS_CANDIDATE	DETECTED	DETECTED	DETECTED	DETECTED	NOT_DETECTED	WSV:hattansou:INDEL:016804	WSV:hattan10:INDEL:008550	WSV:hattan35:INDEL:010888	WSV:hattannishiki01:INDEL:012687	.	TIER_1_MULTI_FAMILY	hattansou,hattan10,hattan35	hattannishiki01	assembly_WGA,long_read	2	PRIMARY_MULTI_FAMILY_PREANNOTATION	NOT_DETECTED_NOT_CONFIRMED_ABSENCE	4	PASS_PREANNOTATION	1	_NC_089046.1_000721	1	_NC_089046.1_000721	0	0	_NC_089046.1_000721	BREAKPOINT_GENE_OVERLAP	0	.	DISABLED_PENDING_GET_PANGENES_RESULT_SELECTION	89	89	1	2	0	BREAKPOINT_IN_REPEAT	1948908	NA	.	PASS_NO_HIGH_CONF_QUERY_GAP_WITHIN_10KB	MOSAIC_BLOCK_0414	unresolved_mixed_pattern	unresolved_mixed_pattern	HattanNishiki2_specific	STEP2_UNRESOLVED_OR_MIXED	PRIMARY_MULTI_FAMILY_PASS	BREAKPOINT_IN_SOFTMASK_REPEAT	1	0	0	0	1	0	DEL_PAV_CONTRADICTION_REVIEW	AUXILIARY_ONLY_NO_SV_TIER_CHANGE	TIER1_HIGH_CONFIDENCE_MULTI_FAMILY	0	.
ASV:DEL:001791	DEL	NC_089046.1	27680013	27684759	.	.	.	4746	median_reference_interval_across_samples	11110	4	hattansou,hattan10,hattan35,hattannishiki01	other_lineage_connected_retention_or_loss_candidate	LINEAGE_RETENTION_OR_LOSS_CANDIDATE	DETECTED	DETECTED	DETECTED	DETECTED	NOT_DETECTED	WSV:hattansou:INDEL:016805	WSV:hattan10:INDEL:008551	WSV:hattan35:INDEL:010889	WSV:hattannishiki01:INDEL:012689	.	TIER_1_MULTI_FAMILY	hattannishiki01	hattansou,hattan10,hattan35	assembly_WGA,long_read	2	PRIMARY_MULTI_FAMILY_PREANNOTATION	NOT_DETECTED_NOT_CONFIRMED_ABSENCE	4	PASS_PREANNOTATION	0	.	0	.	0	399	gene-LOC4352857	NEAREST_GENE_WITHIN_5KB	0	.	DISABLED_PENDING_GET_PANGENES_RESULT_SELECTION	4492	4747	0.946282	1	0	BREAKPOINT_IN_REPEAT	2157451	NA	.	PASS_NO_HIGH_CONF_QUERY_GAP_WITHIN_10KB	MOSAIC_BLOCK_0415	HattanNishiki2_specific	HattanNishiki2_specific	HattanNishiki2_specific	CONCORDANT_PRIMARY_CATEGORY	PRIMARY_MULTI_FAMILY_PASS	BREAKPOINT_IN_SOFTMASK_REPEAT	0	0	0	0	0	0	NO_ELIGIBLE_AGIS_PAV_GENE	AUXILIARY_ONLY_NO_SV_TIER_CHANGE	TIER1_HIGH_CONFIDENCE_MULTI_FAMILY	0	.
ASV:DEL:001793	DEL	NC_089046.1	27831243	27831507	.	.	.	264	median_reference_interval_across_samples	11110	4	hattansou,hattan10,hattan35,hattannishiki01	other_lineage_connected_retention_or_loss_candidate	LINEAGE_RETENTION_OR_LOSS_CANDIDATE	DETECTED	DETECTED	DETECTED	DETECTED	NOT_DETECTED	WSV:hattansou:INDEL:015701	WSV:hattan10:INDEL:008553	WSV:hattan35:INDEL:009759	WSV:hattannishiki01:INDEL:012118	.	TIER_1_MULTI_FAMILY	hattansou,hattan10,hattan35,hattannishiki01	.	assembly_WGA,long_read	2	PRIMARY_MULTI_FAMILY_PREANNOTATION	NOT_DETECTED_NOT_CONFIRMED_ABSENCE	4	PASS_PREANNOTATION	0	.	0	.	0	319	gene-LOC4352872	NEAREST_GENE_WITHIN_5KB	0	.	DISABLED_PENDING_GET_PANGENES_RESULT_SELECTION	223	265	0.841509	1	0	BREAKPOINT_IN_REPEAT	2308681	NA	.	PASS_NO_HIGH_CONF_QUERY_GAP_WITHIN_10KB	MOSAIC_BLOCK_0415	HattanNishiki2_specific	HattanNishiki2_specific	HattanNishiki2_specific	CONCORDANT_PRIMARY_CATEGORY	PRIMARY_MULTI_FAMILY_PASS	BREAKPOINT_IN_SOFTMASK_REPEAT	0	0	0	0	0	0	NO_ELIGIBLE_AGIS_PAV_GENE	AUXILIARY_ONLY_NO_SV_TIER_CHANGE	TIER1_HIGH_CONFIDENCE_MULTI_FAMILY	0	.
ASV:DEL:001794	DEL	NC_089046.1	27834944	27837825	.	.	.	2909	median_reference_interval_across_samples	11110	4	hattansou,hattan10,hattan35,hattannishiki01	other_lineage_connected_retention_or_loss_candidate	LINEAGE_RETENTION_OR_LOSS_CANDIDATE	DETECTED	DETECTED	DETECTED	DETECTED	NOT_DETECTED	WSV:hattansou:INDEL:015703	WSV:hattan10:INDEL:008554	WSV:hattan35:INDEL:010893	WSV:hattannishiki01:INDEL:012691	.	TIER_1_MULTI_FAMILY	hattansou,hattan10,hattan35,hattannishiki01	.	assembly_WGA,long_read	2	PRIMARY_MULTI_FAMILY_PREANNOTATION	NOT_DETECTED_NOT_CONFIRMED_ABSENCE	4	PASS_PREANNOTATION	0	.	0	.	0	3042	gene-LOC4352873	NEAREST_GENE_WITHIN_5KB	0	.	DISABLED_PENDING_GET_PANGENES_RESULT_SELECTION	1147	2882	0.397988	2	0	BREAKPOINT_IN_REPEAT	2312382	NA	.	PASS_NO_HIGH_CONF_QUERY_GAP_WITHIN_10KB	MOSAIC_BLOCK_0415	HattanNishiki2_specific	HattanNishiki2_specific	HattanNishiki2_specific	CONCORDANT_PRIMARY_CATEGORY	PRIMARY_MULTI_FAMILY_PASS	BREAKPOINT_IN_SOFTMASK_REPEAT	0	0	0	0	0	0	NO_ELIGIBLE_AGIS_PAV_GENE	AUXILIARY_ONLY_NO_SV_TIER_CHANGE	TIER1_HIGH_CONFIDENCE_MULTI_FAMILY	0	.
ASV:DEL:001795	DEL	NC_089046.1	27943998	27948244	.	.	.	4246	median_reference_interval_across_samples	11110	4	hattansou,hattan10,hattan35,hattannishiki01	other_lineage_connected_retention_or_loss_candidate	LINEAGE_RETENTION_OR_LOSS_CANDIDATE	DETECTED	DETECTED	DETECTED	DETECTED	NOT_DETECTED	WSV:hattansou:INDEL:016808	WSV:hattan10:INDEL:008555	WSV:hattan35:INDEL:010894	WSV:hattannishiki01:INDEL:012692	.	TIER_1_MULTI_FAMILY	hattansou,hattan10,hattan35,hattannishiki01	.	assembly_WGA,long_read	2	PRIMARY_MULTI_FAMILY_PREANNOTATION	NOT_DETECTED_NOT_CONFIRMED_ABSENCE	4	PASS_PREANNOTATION	0	.	0	.	0	144	gene-LOC107279569	NEAREST_GENE_WITHIN_5KB	0	.	DISABLED_PENDING_GET_PANGENES_RESULT_SELECTION	3002	4247	0.706852	1	0	BREAKPOINT_IN_REPEAT	2421436	NA	.	PASS_NO_HIGH_CONF_QUERY_GAP_WITHIN_10KB	MOSAIC_BLOCK_0415	HattanNishiki2_specific	HattanNishiki2_specific	HattanNishiki2_specific	CONCORDANT_PRIMARY_CATEGORY	PRIMARY_MULTI_FAMILY_PASS	BREAKPOINT_IN_SOFTMASK_REPEAT	0	0	0	0	0	0	NO_ELIGIBLE_AGIS_PAV_GENE	AUXILIARY_ONLY_NO_SV_TIER_CHANGE	TIER1_HIGH_CONFIDENCE_MULTI_FAMILY	0	.
ASV:DEL:001796	DEL	NC_089046.1	27949435	27955937	.	.	.	6502	median_reference_interval_across_samples	11110	4	hattansou,hattan10,hattan35,hattannishiki01	other_lineage_connected_retention_or_loss_candidate	LINEAGE_RETENTION_OR_LOSS_CANDIDATE	DETECTED	DETECTED	DETECTED	DETECTED	NOT_DETECTED	WSV:hattansou:INDEL:016809	WSV:hattan10:INDEL:008556	WSV:hattan35:INDEL:010895	WSV:hattannishiki01:INDEL:012693	.	TIER_1_MULTI_FAMILY	hattan10,hattan35	hattansou,hattannishiki01	assembly_WGA,long_read	2	PRIMARY_MULTI_FAMILY_PREANNOTATION	NOT_DETECTED_NOT_CONFIRMED_ABSENCE	4	PASS_PREANNOTATION	0	.	0	.	0	828	gene-TRNAA-UGC-10	NEAREST_GENE_WITHIN_5KB	0	.	DISABLED_PENDING_GET_PANGENES_RESULT_SELECTION	6070	6503	0.933415	1	0	BREAKPOINT_IN_REPEAT	2426873	NA	.	PASS_NO_HIGH_CONF_QUERY_GAP_WITHIN_10KB	MOSAIC_BLOCK_0415	HattanNishiki2_specific	HattanNishiki2_specific	HattanNishiki2_specific	CONCORDANT_PRIMARY_CATEGORY	PRIMARY_MULTI_FAMILY_PASS	BREAKPOINT_IN_SOFTMASK_REPEAT	0	0	0	0	0	0	NO_ELIGIBLE_AGIS_PAV_GENE	AUXILIARY_ONLY_NO_SV_TIER_CHANGE	TIER1_HIGH_CONFIDENCE_MULTI_FAMILY	0	.
ASV:DEL:001797	DEL	NC_089046.1	28064036	28064125	.	.	.	89	median_reference_interval_across_samples	11110	4	hattansou,hattan10,hattan35,hattannishiki01	other_lineage_connected_retention_or_loss_candidate	LINEAGE_RETENTION_OR_LOSS_CANDIDATE	DETECTED	DETECTED	DETECTED	DETECTED	NOT_DETECTED	WSV:hattansou:INDEL:016810	WSV:hattan10:INDEL:008557	WSV:hattan35:INDEL:010896	WSV:hattannishiki01:INDEL:012694	.	TIER_1_MULTI_FAMILY	hattansou,hattan10,hattan35,hattannishiki01	.	assembly_WGA,long_read	2	PRIMARY_MULTI_FAMILY_PREANNOTATION	NOT_DETECTED_NOT_CONFIRMED_ABSENCE	4	PASS_PREANNOTATION	0	.	0	.	0	499	gene-LOC4352905	NEAREST_GENE_WITHIN_5KB	0	.	DISABLED_PENDING_GET_PANGENES_RESULT_SELECTION	90	90	1	2	0	BREAKPOINT_IN_REPEAT	2541474	NA	.	PASS_NO_HIGH_CONF_QUERY_GAP_WITHIN_10KB	MOSAIC_BLOCK_0415	HattanNishiki2_specific	HattanNishiki2_specific	HattanNishiki2_specific	CONCORDANT_PRIMARY_CATEGORY	PRIMARY_MULTI_FAMILY_PASS	BREAKPOINT_IN_SOFTMASK_REPEAT	0	0	0	0	0	0	NO_ELIGIBLE_AGIS_PAV_GENE	AUXILIARY_ONLY_NO_SV_TIER_CHANGE	TIER1_HIGH_CONFIDENCE_MULTI_FAMILY	0	.
ASV:DEL:001798	DEL	NC_089035.1	25469673	25469809	.	.	.	136	median_reference_interval_across_samples	01000	1	hattan10	Hattan10_specific_not_detected_in_descendants	INTERMEDIATE_ONLY_PATTERN	NOT_DETECTED	DETECTED	NOT_DETECTED	NOT_DETECTED	NOT_DETECTED	.	WSV:hattan10:INDEL:008558	.	.	.	TIER_1_MULTI_FAMILY	hattan10	.	assembly_WGA,long_read	2	PRIMARY_MULTI_FAMILY_PREANNOTATION	NOT_DETECTED_NOT_CONFIRMED_ABSENCE	1	PASS_PREANNOTATION	0	.	0	.	0	3531	gene-LOC4326678	NEAREST_GENE_WITHIN_5KB	0	.	DISABLED_PENDING_GET_PANGENES_RESULT_SELECTION	137	137	1	2	0	BREAKPOINT_IN_REPEAT	7964451	NA	.	PASS_NO_HIGH_CONF_QUERY_GAP_WITHIN_10KB	MOSAIC_BLOCK_0020	Hattan10_specific	Hattan10_specific	Hattan10_specific	CONCORDANT_PRIMARY_CATEGORY	PRIMARY_MULTI_FAMILY_PASS	BREAKPOINT_IN_SOFTMASK_REPEAT	0	0	0	0	0	0	NO_ELIGIBLE_AGIS_PAV_GENE	AUXILIARY_ONLY_NO_SV_TIER_CHANGE	TIER1_HIGH_CONFIDENCE_MULTI_FAMILY	0	.
ASV:DEL:001807	DEL	NC_089035.1	25927585	25927777	.	.	.	192	median_reference_interval_across_samples	01000	1	hattan10	Hattan10_specific_not_detected_in_descendants	INTERMEDIATE_ONLY_PATTERN	NOT_DETECTED	DETECTED	NOT_DETECTED	NOT_DETECTED	NOT_DETECTED	.	WSV:hattan10:INDEL:008567	.	.	.	TIER_1_MULTI_FAMILY	hattan10	.	assembly_WGA,long_read	2	PRIMARY_MULTI_FAMILY_PREANNOTATION	NOT_DETECTED_NOT_CONFIRMED_ABSENCE	1	PASS_PREANNOTATION	0	.	0	.	0	2029	gene-LOC4326592	NEAREST_GENE_WITHIN_5KB	0	.	DISABLED_PENDING_GET_PANGENES_RESULT_SELECTION	193	193	1	2	0	BREAKPOINT_IN_REPEAT	7577386	NA	.	PASS_NO_HIGH_CONF_QUERY_GAP_WITHIN_10KB	MOSAIC_BLOCK_0020	Hattan10_specific	Hattan10_specific	Hattan10_specific	CONCORDANT_PRIMARY_CATEGORY	PRIMARY_MULTI_FAMILY_PASS	BREAKPOINT_IN_SOFTMASK_REPEAT	0	0	0	0	0	0	NO_ELIGIBLE_AGIS_PAV_GENE	AUXILIARY_ONLY_NO_SV_TIER_CHANGE	TIER1_HIGH_CONFIDENCE_MULTI_FAMILY	0	.
ASV:DEL:001808	DEL	NC_089035.1	25945527	25945630	.	.	.	103	median_reference_interval_across_samples	01000	1	hattan10	Hattan10_specific_not_detected_in_descendants	INTERMEDIATE_ONLY_PATTERN	NOT_DETECTED	DETECTED	NOT_DETECTED	NOT_DETECTED	NOT_DETECTED	.	WSV:hattan10:INDEL:008568	.	.	.	TIER_1_MULTI_FAMILY	hattan10	.	assembly_WGA,long_read	2	PRIMARY_MULTI_FAMILY_PREANNOTATION	NOT_DETECTED_NOT_CONFIRMED_ABSENCE	1	PASS_PREANNOTATION	1	gene-LOC4326595	1	gene-LOC4326595	0	0	gene-LOC4326595	BREAKPOINT_GENE_OVERLAP	0	.	DISABLED_PENDING_GET_PANGENES_RESULT_SELECTION	103	104	0.990385	2	0	BREAKPOINT_IN_REPEAT	7559533	NA	.	PASS_NO_HIGH_CONF_QUERY_GAP_WITHIN_10KB	MOSAIC_BLOCK_0020	Hattan10_specific	Hattan10_specific	Hattan10_specific	CONCORDANT_PRIMARY_CATEGORY	PRIMARY_MULTI_FAMILY_PASS	BREAKPOINT_IN_SOFTMASK_REPEAT	1	0	0	0	1	0	DEL_PAV_CONTRADICTION_REVIEW	AUXILIARY_ONLY_NO_SV_TIER_CHANGE	TIER1_HIGH_CONFIDENCE_MULTI_FAMILY	0	.
ASV:DEL:001812	DEL	NC_089035.1	31163490	31163676	.	.	.	185	median_reference_interval_across_samples	01100	2	hattan10,hattan35	Hattan10_Hattan35_shared_then_not_detected	LINEAGE_RETENTION_OR_LOSS_CANDIDATE	NOT_DETECTED	DETECTED	DETECTED	NOT_DETECTED	NOT_DETECTED	.	WSV:hattan10:INDEL:008572	WSV:hattan35:INDEL:010596	.	.	TIER_1_MULTI_FAMILY	hattan35	hattan10	assembly_WGA,long_read	2	PRIMARY_MULTI_FAMILY_PREANNOTATION	NOT_DETECTED_NOT_CONFIRMED_ABSENCE	2	PASS_PREANNOTATION	0	.	0	.	0	1573	gene-LOC9267047	NEAREST_GENE_WITHIN_5KB	0	.	DISABLED_PENDING_GET_PANGENES_RESULT_SELECTION	187	187	1	2	0	BREAKPOINT_IN_REPEAT	2341487	13716238	.	PASS_NO_HIGH_CONF_QUERY_GAP_WITHIN_10KB	MOSAIC_BLOCK_0027	Hattan35_HattanNishiki_shared_transition_candidate	Hattan35_HattanNishiki_shared_transition_candidate	.	NO_DIRECT_PATTERN_MAPPING	PRIMARY_MULTI_FAMILY_PASS	BREAKPOINT_IN_SOFTMASK_REPEAT	0	0	0	0	0	0	NO_ELIGIBLE_AGIS_PAV_GENE	AUXILIARY_ONLY_NO_SV_TIER_CHANGE	TIER1_HIGH_CONFIDENCE_MULTI_FAMILY	0	.
ASV:DEL:001813	DEL	NC_089035.1	32946994	32950408	.	.	.	3414	median_reference_interval_across_samples	11101	4	hattansou,hattan10,hattan35,hattannishiki02	other_lineage_connected_retention_or_loss_candidate	LINEAGE_RETENTION_OR_LOSS_CANDIDATE	DETECTED	DETECTED	DETECTED	NOT_DETECTED	DETECTED	WSV:hattansou:INDEL:016498	WSV:hattan10:INDEL:008573	WSV:hattan35:INDEL:010624	.	WSV:hattannishiki02:INDEL:014129	TIER_1_MULTI_FAMILY	hattansou,hattan10,hattan35,hattannishiki02	.	assembly_WGA,long_read	2	PRIMARY_MULTI_FAMILY_PREANNOTATION	NOT_DETECTED_NOT_CONFIRMED_ABSENCE	4	PASS_PREANNOTATION	0	.	0	.	0	1634	gene-LOC4325501	NEAREST_GENE_WITHIN_5KB	0	.	DISABLED_PENDING_GET_PANGENES_RESULT_SELECTION	3005	3415	0.879941	2	0	BREAKPOINT_IN_REPEAT	554755	15499742	.	PASS_NO_HIGH_CONF_QUERY_GAP_WITHIN_10KB	MOSAIC_BLOCK_0030	HattanNishiki1_specific	HattanNishiki1_specific	HattanNishiki1_specific	CONCORDANT_PRIMARY_CATEGORY	PRIMARY_MULTI_FAMILY_PASS	BREAKPOINT_IN_SOFTMASK_REPEAT	0	0	0	0	0	0	NO_ELIGIBLE_AGIS_PAV_GENE	AUXILIARY_ONLY_NO_SV_TIER_CHANGE	TIER1_HIGH_CONFIDENCE_MULTI_FAMILY	0	.
ASV:DEL:001814	DEL	NC_089035.1	32997374	32998613	.	.	.	1238	median_reference_interval_across_samples	01101	3	hattan10,hattan35,hattannishiki02	other_lineage_connected_retention_or_loss_candidate	LINEAGE_RETENTION_OR_LOSS_CANDIDATE	NOT_DETECTED	DETECTED	DETECTED	NOT_DETECTED	DETECTED	.	WSV:hattan10:INDEL:008574	WSV:hattan35:INDEL:010632	.	WSV:hattannishiki02:INDEL:014135	TIER_1_MULTI_FAMILY	hattan10,hattannishiki02	hattan35	assembly_WGA,long_read	2	PRIMARY_MULTI_FAMILY_PREANNOTATION	NOT_DETECTED_NOT_CONFIRMED_ABSENCE	3	PASS_PREANNOTATION	0	.	0	.	0	1327	gene-LOC9272536	NEAREST_GENE_WITHIN_5KB	0	.	DISABLED_PENDING_GET_PANGENES_RESULT_SELECTION	779	1240	0.628226	2	0	BREAKPOINT_IN_REPEAT	506550	15550122	.	PASS_NO_HIGH_CONF_QUERY_GAP_WITHIN_10KB	MOSAIC_BLOCK_0030	HattanNishiki1_specific	HattanNishiki1_specific	.	NO_DIRECT_PATTERN_MAPPING	PRIMARY_MULTI_FAMILY_PASS	BREAKPOINT_IN_SOFTMASK_REPEAT	0	0	0	0	0	0	NO_ELIGIBLE_AGIS_PAV_GENE	AUXILIARY_ONLY_NO_SV_TIER_CHANGE	TIER1_HIGH_CONFIDENCE_MULTI_FAMILY	0	.
ASV:DEL:001815	DEL	NC_089035.1	33274509	33274843	.	.	.	334	median_reference_interval_across_samples	11111	5	hattansou,hattan10,hattan35,hattannishiki01,hattannishiki02	Hattan_lineage_shared_nonreference	ROADMAP_LINEAGE_PATTERN	DETECTED	DETECTED	DETECTED	DETECTED	DETECTED	WSV:hattansou:INDEL:016562	WSV:hattan10:INDEL:008575	WSV:hattan35:INDEL:010643	WSV:hattannishiki01:INDEL:012361	WSV:hattannishiki02:INDEL:014144	TIER_1_MULTI_FAMILY	hattansou,hattan10,hattan35,hattannishiki01,hattannishiki02	.	assembly_WGA,long_read	2	PRIMARY_MULTI_FAMILY_PREANNOTATION	NOT_DETECTED_NOT_CONFIRMED_ABSENCE	5	PASS_PREANNOTATION	0	.	0	.	0	278	gene-LOC4324715	NEAREST_GENE_WITHIN_5KB	0	.	DISABLED_PENDING_GET_PANGENES_RESULT_SELECTION	335	335	1	2	0	BREAKPOINT_IN_REPEAT	230320	15827257	.	PASS_NO_HIGH_CONF_QUERY_GAP_WITHIN_10KB	MOSAIC_BLOCK_0031	Hattanso_Hattan10_transition_candidate	Hattanso_Hattan10_transition_candidate	Hattan_lineage_shared_nonreference	DISCORDANT_PRIMARY_CATEGORY	PRIMARY_MULTI_FAMILY_PASS	BREAKPOINT_IN_SOFTMASK_REPEAT	0	0	0	0	0	0	NO_ELIGIBLE_AGIS_PAV_GENE	AUXILIARY_ONLY_NO_SV_TIER_CHANGE	TIER1_HIGH_CONFIDENCE_MULTI_FAMILY	0	.
ASV:DEL:001816	DEL	NC_089035.1	33400473	33400569	.	.	.	96	median_reference_interval_across_samples	01111	4	hattan10,hattan35,hattannishiki01,hattannishiki02	Hattan10_and_descendants_shared	ROADMAP_LINEAGE_PATTERN	NOT_DETECTED	DETECTED	DETECTED	DETECTED	DETECTED	.	WSV:hattan10:INDEL:008576	WSV:hattan35:INDEL:010653	WSV:hattannishiki01:INDEL:012365	WSV:hattannishiki02:INDEL:014148	TIER_1_MULTI_FAMILY	hattan10,hattan35,hattannishiki02	hattannishiki01	assembly_WGA,long_read	2	PRIMARY_MULTI_FAMILY_PREANNOTATION	NOT_DETECTED_NOT_CONFIRMED_ABSENCE	4	PASS_PREANNOTATION	0	.	0	.	0	2029	gene-LOC4327887	NEAREST_GENE_WITHIN_5KB	0	.	DISABLED_PENDING_GET_PANGENES_RESULT_SELECTION	97	97	1	2	0	BREAKPOINT_IN_REPEAT	104594	15953221	.	PASS_NO_HIGH_CONF_QUERY_GAP_WITHIN_10KB	MOSAIC_BLOCK_0031	Hattanso_Hattan10_transition_candidate	Hattanso_Hattan10_transition_candidate	Hattanso_Hattan10_transition_candidate	CONCORDANT_PRIMARY_CATEGORY	PRIMARY_MULTI_FAMILY_PASS	BREAKPOINT_IN_SOFTMASK_REPEAT	0	0	0	0	0	0	NO_ELIGIBLE_AGIS_PAV_GENE	AUXILIARY_ONLY_NO_SV_TIER_CHANGE	TIER1_HIGH_CONFIDENCE_MULTI_FAMILY	0	.
ASV:DEL:001817	DEL	NC_089035.1	33691785	33692322	.	.	.	537	median_reference_interval_across_samples	01111	4	hattan10,hattan35,hattannishiki01,hattannishiki02	Hattan10_and_descendants_shared	ROADMAP_LINEAGE_PATTERN	NOT_DETECTED	DETECTED	DETECTED	DETECTED	DETECTED	.	WSV:hattan10:INDEL:008577	WSV:hattan35:INDEL:009771	WSV:hattannishiki01:INDEL:012097	WSV:hattannishiki02:INDEL:013795	TIER_1_MULTI_FAMILY	hattan10,hattan35,hattannishiki01,hattannishiki02	.	assembly_WGA,long_read	2	PRIMARY_MULTI_FAMILY_PREANNOTATION	NOT_DETECTED_NOT_CONFIRMED_ABSENCE	4	PASS_PREANNOTATION	0	.	0	.	0	2745	gene-LOC4327840	NEAREST_GENE_WITHIN_5KB	0	.	DISABLED_PENDING_GET_PANGENES_RESULT_SELECTION	538	538	1	2	0	BREAKPOINT_IN_REPEAT	174284	16244533	.	PASS_NO_HIGH_CONF_QUERY_GAP_WITHIN_10KB	MOSAIC_BLOCK_0031	Hattanso_Hattan10_transition_candidate	Hattanso_Hattan10_transition_candidate	Hattanso_Hattan10_transition_candidate	CONCORDANT_PRIMARY_CATEGORY	PRIMARY_MULTI_FAMILY_PASS	BREAKPOINT_IN_SOFTMASK_REPEAT	0	0	0	0	0	0	NO_ELIGIBLE_AGIS_PAV_GENE	AUXILIARY_ONLY_NO_SV_TIER_CHANGE	TIER1_HIGH_CONFIDENCE_MULTI_FAMILY	0	.
ASV:DEL:001818	DEL	NC_089035.1	33765067	33765853	.	.	.	786	median_reference_interval_across_samples	01111	4	hattan10,hattan35,hattannishiki01,hattannishiki02	Hattan10_and_descendants_shared	ROADMAP_LINEAGE_PATTERN	NOT_DETECTED	DETECTED	DETECTED	DETECTED	DETECTED	.	WSV:hattan10:INDEL:008578	WSV:hattan35:INDEL:010686	WSV:hattannishiki01:INDEL:012384	WSV:hattannishiki02:INDEL:014162	TIER_1_MULTI_FAMILY	hattan10,hattan35,hattannishiki01,hattannishiki02	.	assembly_WGA,long_read	2	PRIMARY_MULTI_FAMILY_PREANNOTATION	NOT_DETECTED_NOT_CONFIRMED_ABSENCE	4	PASS_PREANNOTATION	0	.	0	.	0	939	gene-LOC4327848	NEAREST_GENE_WITHIN_5KB	0	.	DISABLED_PENDING_GET_PANGENES_RESULT_SELECTION	787	787	1	2	0	BREAKPOINT_IN_REPEAT	247566	16317815	.	PASS_NO_HIGH_CONF_QUERY_GAP_WITHIN_10KB	MOSAIC_BLOCK_0031	Hattanso_Hattan10_transition_candidate	Hattanso_Hattan10_transition_candidate	Hattanso_Hattan10_transition_candidate	CONCORDANT_PRIMARY_CATEGORY	PRIMARY_MULTI_FAMILY_PASS	BREAKPOINT_IN_SOFTMASK_REPEAT	0	0	0	0	0	0	NO_ELIGIBLE_AGIS_PAV_GENE	AUXILIARY_ONLY_NO_SV_TIER_CHANGE	TIER1_HIGH_CONFIDENCE_MULTI_FAMILY	0	.
ASV:DEL:001823	DEL	NC_089035.1	37150706	37150981	.	.	.	275	median_reference_interval_across_samples	01100	2	hattan10,hattan35	Hattan10_Hattan35_shared_then_not_detected	LINEAGE_RETENTION_OR_LOSS_CANDIDATE	NOT_DETECTED	DETECTED	DETECTED	NOT_DETECTED	NOT_DETECTED	.	WSV:hattan10:INDEL:008583	WSV:hattan35:INDEL:010736	.	.	TIER_1_MULTI_FAMILY	hattan10,hattan35	.	assembly_WGA,long_read	2	PRIMARY_MULTI_FAMILY_PREANNOTATION	NOT_DETECTED_NOT_CONFIRMED_ABSENCE	2	PASS_PREANNOTATION	0	.	0	.	0	2552	gene-LOC4324862	NEAREST_GENE_WITHIN_5KB	0	.	DISABLED_PENDING_GET_PANGENES_RESULT_SELECTION	60	276	0.217391	1	0	BREAKPOINT_IN_REPEAT	3633205	19703454	.	PASS_NO_HIGH_CONF_QUERY_GAP_WITHIN_10KB	MOSAIC_BLOCK_0035	unresolved_complex_pattern	unresolved_complex_pattern	.	NO_DIRECT_PATTERN_MAPPING	PRIMARY_MULTI_FAMILY_PASS	BREAKPOINT_IN_SOFTMASK_REPEAT	0	0	0	0	0	0	NO_ELIGIBLE_AGIS_PAV_GENE	AUXILIARY_ONLY_NO_SV_TIER_CHANGE	TIER1_HIGH_CONFIDENCE_MULTI_FAMILY	0	.
ASV:DEL:001824	DEL	NC_089035.1	37329122	37330453	.	.	.	1331	median_reference_interval_across_samples	01100	2	hattan10,hattan35	Hattan10_Hattan35_shared_then_not_detected	LINEAGE_RETENTION_OR_LOSS_CANDIDATE	NOT_DETECTED	DETECTED	DETECTED	NOT_DETECTED	NOT_DETECTED	.	WSV:hattan10:INDEL:008584	WSV:hattan35:INDEL:010742	.	.	TIER_1_MULTI_FAMILY	hattan10,hattan35	.	assembly_WGA,long_read	2	PRIMARY_MULTI_FAMILY_PREANNOTATION	NOT_DETECTED_NOT_CONFIRMED_ABSENCE	2	PASS_PREANNOTATION	0	.	0	.	0	283	_NC_089035.1_002303	NEAREST_GENE_WITHIN_5KB	0	.	DISABLED_PENDING_GET_PANGENES_RESULT_SELECTION	1332	1332	1	2	0	BREAKPOINT_IN_REPEAT	3811621	19881870	.	PASS_NO_HIGH_CONF_QUERY_GAP_WITHIN_10KB	MOSAIC_BLOCK_0035	unresolved_complex_pattern	unresolved_complex_pattern	.	NO_DIRECT_PATTERN_MAPPING	PRIMARY_MULTI_FAMILY_PASS	BREAKPOINT_IN_SOFTMASK_REPEAT	0	0	0	0	0	0	NO_ELIGIBLE_AGIS_PAV_GENE	AUXILIARY_ONLY_NO_SV_TIER_CHANGE	TIER1_HIGH_CONFIDENCE_MULTI_FAMILY	0	.
ASV:DEL:001825	DEL	NC_089035.1	37969747	37969863	.	.	.	116	median_reference_interval_across_samples	11111	5	hattansou,hattan10,hattan35,hattannishiki01,hattannishiki02	Hattan_lineage_shared_nonreference	ROADMAP_LINEAGE_PATTERN	DETECTED	DETECTED	DETECTED	DETECTED	DETECTED	WSV:hattansou:INDEL:016713	WSV:hattan10:INDEL:008585	WSV:hattan35:INDEL:010752	WSV:hattannishiki01:INDEL:012457	WSV:hattannishiki02:INDEL:014227	TIER_1_MULTI_FAMILY	hattan10	hattansou,hattan35,hattannishiki01,hattannishiki02	assembly_WGA,long_read	2	PRIMARY_MULTI_FAMILY_PREANNOTATION	NOT_DETECTED_NOT_CONFIRMED_ABSENCE	5	PASS_PREANNOTATION	0	.	0	.	0	2842	gene-LOC112939335	NEAREST_GENE_WITHIN_5KB	0	.	DISABLED_PENDING_GET_PANGENES_RESULT_SELECTION	117	117	1	2	0	BREAKPOINT_IN_REPEAT	2965843	20522495	.	PASS_NO_HIGH_CONF_QUERY_GAP_WITHIN_10KB	MOSAIC_BLOCK_0035	unresolved_complex_pattern	unresolved_complex_pattern	Hattan_lineage_shared_nonreference	STEP2_UNRESOLVED_OR_MIXED	PRIMARY_MULTI_FAMILY_PASS	BREAKPOINT_IN_SOFTMASK_REPEAT	0	0	0	0	0	0	NO_ELIGIBLE_AGIS_PAV_GENE	AUXILIARY_ONLY_NO_SV_TIER_CHANGE	TIER1_HIGH_CONFIDENCE_MULTI_FAMILY	0	.
ASV:DEL:001826	DEL	NC_089035.1	1537247	1537394	.	.	.	147	median_reference_interval_across_samples	01100	2	hattan10,hattan35	Hattan10_Hattan35_shared_then_not_detected	LINEAGE_RETENTION_OR_LOSS_CANDIDATE	NOT_DETECTED	DETECTED	DETECTED	NOT_DETECTED	NOT_DETECTED	.	WSV:hattan10:INDEL:008586	WSV:hattan35:INDEL:010920	.	.	TIER_1_MULTI_FAMILY	hattan10,hattan35	.	assembly_WGA,long_read	2	PRIMARY_MULTI_FAMILY_PREANNOTATION	NOT_DETECTED_NOT_CONFIRMED_ABSENCE	2	PASS_PREANNOTATION	0	.	0	.	0	4241	gene-LOC4325991	NEAREST_GENE_WITHIN_5KB	0	.	DISABLED_PENDING_GET_PANGENES_RESULT_SELECTION	148	148	1	2	0	BREAKPOINT_IN_REPEAT	15301720	15582409	.	PASS_NO_HIGH_CONF_QUERY_GAP_WITHIN_10KB	MOSAIC_BLOCK_0002	Hattan35_HattanNishiki_shared_transition_candidate	Hattan35_HattanNishiki_shared_transition_candidate	.	NO_DIRECT_PATTERN_MAPPING	PRIMARY_MULTI_FAMILY_PASS	BREAKPOINT_IN_SOFTMASK_REPEAT	0	0	0	0	0	0	NO_ELIGIBLE_AGIS_PAV_GENE	AUXILIARY_ONLY_NO_SV_TIER_CHANGE	TIER1_HIGH_CONFIDENCE_MULTI_FAMILY	0	.
ASV:DEL:001827	DEL	NC_089035.1	37975476	37978088	.	.	.	2162	median_reference_interval_across_samples	01100	2	hattan10,hattan35	Hattan10_Hattan35_shared_then_not_detected	LINEAGE_RETENTION_OR_LOSS_CANDIDATE	NOT_DETECTED	DETECTED	DETECTED	NOT_DETECTED	NOT_DETECTED	.	WSV:hattan10:INDEL:008587	WSV:hattan35:INDEL:010760	.	.	TIER_1_MULTI_FAMILY	hattan10,hattan35	.	assembly_WGA,long_read	2	PRIMARY_MULTI_FAMILY_PREANNOTATION	NOT_DETECTED_NOT_CONFIRMED_ABSENCE	2	PASS_PREANNOTATION	0	.	0	.	0	2630	_NC_089035.1_002282	NEAREST_GENE_WITHIN_5KB	0	.	DISABLED_PENDING_GET_PANGENES_RESULT_SELECTION	1407	2613	0.538462	1	0	BREAKPOINT_IN_REPEAT	4457975	20528224	.	PASS_NO_HIGH_CONF_QUERY_GAP_WITHIN_10KB	MOSAIC_BLOCK_0035	unresolved_complex_pattern	unresolved_complex_pattern	.	NO_DIRECT_PATTERN_MAPPING	PRIMARY_MULTI_FAMILY_PASS	BREAKPOINT_IN_SOFTMASK_REPEAT	0	0	0	0	0	0	NO_ELIGIBLE_AGIS_PAV_GENE	AUXILIARY_ONLY_NO_SV_TIER_CHANGE	TIER1_HIGH_CONFIDENCE_MULTI_FAMILY	0	.
ASV:DEL:001831	DEL	NC_089035.1	1662914	1663008	.	.	.	88	median_reference_interval_across_samples	11100	3	hattansou,hattan10,hattan35	other_lineage_connected_retention_or_loss_candidate	LINEAGE_RETENTION_OR_LOSS_CANDIDATE	DETECTED	DETECTED	DETECTED	NOT_DETECTED	NOT_DETECTED	WSV:hattansou:INDEL:016829	WSV:hattan10:INDEL:008591	WSV:hattan35:INDEL:010925	.	.	TIER_1_MULTI_FAMILY	hattansou,hattan10,hattan35	.	assembly_WGA,long_read	2	PRIMARY_MULTI_FAMILY_PREANNOTATION	NOT_DETECTED_NOT_CONFIRMED_ABSENCE	3	PASS_PREANNOTATION	0	.	0	.	0	1892	gene-LOC4325972	NEAREST_GENE_WITHIN_5KB	0	.	DISABLED_PENDING_GET_PANGENES_RESULT_SELECTION	95	95	1	2	0	BREAKPOINT_IN_REPEAT	15176106	15456795	.	PASS_NO_HIGH_CONF_QUERY_GAP_WITHIN_10KB	MOSAIC_BLOCK_0002	Hattan35_HattanNishiki_shared_transition_candidate	Hattan35_HattanNishiki_shared_transition_candidate	Hattan35_HattanNishiki_shared_transition_candidate	CONCORDANT_PRIMARY_CATEGORY	PRIMARY_MULTI_FAMILY_PASS	BREAKPOINT_IN_SOFTMASK_REPEAT	0	0	0	0	0	0	NO_ELIGIBLE_AGIS_PAV_GENE	AUXILIARY_ONLY_NO_SV_TIER_CHANGE	TIER1_HIGH_CONFIDENCE_MULTI_FAMILY	0	.
ASV:DEL:001836	DEL	NC_089035.1	41066015	41066122	.	.	.	107	median_reference_interval_across_samples	11110	4	hattansou,hattan10,hattan35,hattannishiki01	other_lineage_connected_retention_or_loss_candidate	LINEAGE_RETENTION_OR_LOSS_CANDIDATE	DETECTED	DETECTED	DETECTED	DETECTED	NOT_DETECTED	WSV:hattansou:INDEL:016769	WSV:hattan10:INDEL:008596	WSV:hattan35:INDEL:010820	WSV:hattannishiki01:INDEL:012537	.	TIER_1_MULTI_FAMILY	hattansou,hattan10,hattan35,hattannishiki01	.	assembly_WGA,long_read	2	PRIMARY_MULTI_FAMILY_PREANNOTATION	NOT_DETECTED_NOT_CONFIRMED_ABSENCE	4	PASS_PREANNOTATION	0	.	0	.	0	13751	gene-LOC9271913	INTERGENIC_OVER_5KB	0	.	DISABLED_PENDING_GET_PANGENES_RESULT_SELECTION	108	108	1	2	0	BREAKPOINT_IN_REPEAT	7548514	23618763	.	PASS_NO_HIGH_CONF_QUERY_GAP_WITHIN_10KB	MOSAIC_BLOCK_0039	unresolved_complex_pattern	unresolved_complex_pattern	HattanNishiki2_specific	STEP2_UNRESOLVED_OR_MIXED	PRIMARY_MULTI_FAMILY_PASS	BREAKPOINT_IN_SOFTMASK_REPEAT	0	0	0	0	0	0	NO_ELIGIBLE_AGIS_PAV_GENE	AUXILIARY_ONLY_NO_SV_TIER_CHANGE	TIER1_HIGH_CONFIDENCE_MULTI_FAMILY	0	.
ASV:DEL:001837	DEL	NC_089035.1	41074027	41074116	.	.	.	89	median_reference_interval_across_samples	11110	4	hattansou,hattan10,hattan35,hattannishiki01	other_lineage_connected_retention_or_loss_candidate	LINEAGE_RETENTION_OR_LOSS_CANDIDATE	DETECTED	DETECTED	DETECTED	DETECTED	NOT_DETECTED	WSV:hattansou:INDEL:016774	WSV:hattan10:INDEL:008597	WSV:hattan35:INDEL:010823	WSV:hattannishiki01:INDEL:012543	.	TIER_1_MULTI_FAMILY	hattansou,hattan10,hattan35,hattannishiki01	.	assembly_WGA,long_read	2	PRIMARY_MULTI_FAMILY_PREANNOTATION	NOT_DETECTED_NOT_CONFIRMED_ABSENCE	4	PASS_PREANNOTATION	0	.	0	.	0	7088	gene-LOC4327255	INTERGENIC_OVER_5KB	0	.	DISABLED_PENDING_GET_PANGENES_RESULT_SELECTION	90	90	1	2	0	BREAKPOINT_IN_REPEAT	7556526	23626775	.	PASS_NO_HIGH_CONF_QUERY_GAP_WITHIN_10KB	MOSAIC_BLOCK_0039	unresolved_complex_pattern	unresolved_complex_pattern	HattanNishiki2_specific	STEP2_UNRESOLVED_OR_MIXED	PRIMARY_MULTI_FAMILY_PASS	BREAKPOINT_IN_SOFTMASK_REPEAT	0	0	0	0	0	0	NO_ELIGIBLE_AGIS_PAV_GENE	AUXILIARY_ONLY_NO_SV_TIER_CHANGE	TIER1_HIGH_CONFIDENCE_MULTI_FAMILY	0	.
ASV:DEL:001838	DEL	NC_089035.1	1689939	1691670	.	.	.	1728	median_reference_interval_across_samples	11100	3	hattansou,hattan10,hattan35	other_lineage_connected_retention_or_loss_candidate	LINEAGE_RETENTION_OR_LOSS_CANDIDATE	DETECTED	DETECTED	DETECTED	NOT_DETECTED	NOT_DETECTED	WSV:hattansou:INDEL:016838	WSV:hattan10:INDEL:008598	WSV:hattan35:INDEL:010929	.	.	TIER_1_MULTI_FAMILY	hattansou,hattan10,hattan35	.	assembly_WGA,long_read	2	PRIMARY_MULTI_FAMILY_PREANNOTATION	NOT_DETECTED_NOT_CONFIRMED_ABSENCE	3	PASS_PREANNOTATION	0	.	0	.	0	967	gene-LOC107278621	NEAREST_GENE_WITHIN_5KB	0	.	DISABLED_PENDING_GET_PANGENES_RESULT_SELECTION	363	1732	0.209584	1	0	BREAKPOINT_IN_REPEAT	15147444	15428133	.	PASS_NO_HIGH_CONF_QUERY_GAP_WITHIN_10KB	MOSAIC_BLOCK_0002	Hattan35_HattanNishiki_shared_transition_candidate	Hattan35_HattanNishiki_shared_transition_candidate	Hattan35_HattanNishiki_shared_transition_candidate	CONCORDANT_PRIMARY_CATEGORY	PRIMARY_MULTI_FAMILY_PASS	BREAKPOINT_IN_SOFTMASK_REPEAT	0	0	0	0	0	0	NO_ELIGIBLE_AGIS_PAV_GENE	AUXILIARY_ONLY_NO_SV_TIER_CHANGE	TIER1_HIGH_CONFIDENCE_MULTI_FAMILY	0	.
ASV:DEL:001839	DEL	NC_089035.1	41159591	41160678	.	.	.	1087	median_reference_interval_across_samples	01100	2	hattan10,hattan35	Hattan10_Hattan35_shared_then_not_detected	LINEAGE_RETENTION_OR_LOSS_CANDIDATE	NOT_DETECTED	DETECTED	DETECTED	NOT_DETECTED	NOT_DETECTED	.	WSV:hattan10:INDEL:008599	WSV:hattan35:INDEL:010836	.	.	TIER_1_MULTI_FAMILY	hattan10,hattan35	.	assembly_WGA,long_read	2	PRIMARY_MULTI_FAMILY_PREANNOTATION	NOT_DETECTED_NOT_CONFIRMED_ABSENCE	2	PASS_PREANNOTATION	0	.	0	.	0	5561	gene-LOC9266238	INTERGENIC_OVER_5KB	0	.	DISABLED_PENDING_GET_PANGENES_RESULT_SELECTION	1075	1088	0.988051	2	0	BREAKPOINT_IN_REPEAT	7642090	23712339	.	PASS_NO_HIGH_CONF_QUERY_GAP_WITHIN_10KB	MOSAIC_BLOCK_0039	unresolved_complex_pattern	unresolved_complex_pattern	.	NO_DIRECT_PATTERN_MAPPING	PRIMARY_MULTI_FAMILY_PASS	BREAKPOINT_IN_SOFTMASK_REPEAT	0	0	0	0	0	0	NO_ELIGIBLE_AGIS_PAV_GENE	AUXILIARY_ONLY_NO_SV_TIER_CHANGE	TIER1_HIGH_CONFIDENCE_MULTI_FAMILY	0	.
ASV:DEL:001840	DEL	NC_089035.1	41164442	41164544	.	.	.	102	median_reference_interval_across_samples	01100	2	hattan10,hattan35	Hattan10_Hattan35_shared_then_not_detected	LINEAGE_RETENTION_OR_LOSS_CANDIDATE	NOT_DETECTED	DETECTED	DETECTED	NOT_DETECTED	NOT_DETECTED	.	WSV:hattan10:INDEL:008600	WSV:hattan35:INDEL:010839	.	.	TIER_1_MULTI_FAMILY	hattan10,hattan35	.	assembly_WGA,long_read	2	PRIMARY_MULTI_FAMILY_PREANNOTATION	NOT_DETECTED_NOT_CONFIRMED_ABSENCE	2	PASS_PREANNOTATION	0	.	0	.	0	5356	gene-LOC9268702	INTERGENIC_OVER_5KB	0	.	DISABLED_PENDING_GET_PANGENES_RESULT_SELECTION	103	103	1	2	0	BREAKPOINT_IN_REPEAT	7646941	23717190	.	PASS_NO_HIGH_CONF_QUERY_GAP_WITHIN_10KB	MOSAIC_BLOCK_0039	unresolved_complex_pattern	unresolved_complex_pattern	.	NO_DIRECT_PATTERN_MAPPING	PRIMARY_MULTI_FAMILY_PASS	BREAKPOINT_IN_SOFTMASK_REPEAT	0	0	0	0	0	0	NO_ELIGIBLE_AGIS_PAV_GENE	AUXILIARY_ONLY_NO_SV_TIER_CHANGE	TIER1_HIGH_CONFIDENCE_MULTI_FAMILY	0	.
ASV:DEL:001841	DEL	NC_089035.1	41168842	41168934	.	.	.	91	median_reference_interval_across_samples	01100	2	hattan10,hattan35	Hattan10_Hattan35_shared_then_not_detected	LINEAGE_RETENTION_OR_LOSS_CANDIDATE	NOT_DETECTED	DETECTED	DETECTED	NOT_DETECTED	NOT_DETECTED	.	WSV:hattan10:INDEL:008601	WSV:hattan35:INDEL:010847	.	.	TIER_1_MULTI_FAMILY	hattan10,hattan35	.	assembly_WGA,long_read	2	PRIMARY_MULTI_FAMILY_PREANNOTATION	NOT_DETECTED_NOT_CONFIRMED_ABSENCE	2	PASS_PREANNOTATION	0	.	0	.	0	966	gene-LOC9268702	NEAREST_GENE_WITHIN_5KB	0	.	DISABLED_PENDING_GET_PANGENES_RESULT_SELECTION	93	93	1	2	0	BREAKPOINT_IN_REPEAT	7651341	23721590	.	PASS_NO_HIGH_CONF_QUERY_GAP_WITHIN_10KB	MOSAIC_BLOCK_0039	unresolved_complex_pattern	unresolved_complex_pattern	.	NO_DIRECT_PATTERN_MAPPING	PRIMARY_MULTI_FAMILY_PASS	BREAKPOINT_IN_SOFTMASK_REPEAT	0	0	0	0	0	0	NO_ELIGIBLE_AGIS_PAV_GENE	AUXILIARY_ONLY_NO_SV_TIER_CHANGE	TIER1_HIGH_CONFIDENCE_MULTI_FAMILY	0	.
ASV:DEL:001842	DEL	NC_089035.1	41176207	41176989	.	.	.	782	median_reference_interval_across_samples	01100	2	hattan10,hattan35	Hattan10_Hattan35_shared_then_not_detected	LINEAGE_RETENTION_OR_LOSS_CANDIDATE	NOT_DETECTED	DETECTED	DETECTED	NOT_DETECTED	NOT_DETECTED	.	WSV:hattan10:INDEL:008602	WSV:hattan35:INDEL:010849	.	.	TIER_1_MULTI_FAMILY	hattan10,hattan35	.	assembly_WGA,long_read	2	PRIMARY_MULTI_FAMILY_PREANNOTATION	NOT_DETECTED_NOT_CONFIRMED_ABSENCE	2	PASS_PREANNOTATION	0	.	0	.	0	4971	gene-LOC9268702	NEAREST_GENE_WITHIN_5KB	0	.	DISABLED_PENDING_GET_PANGENES_RESULT_SELECTION	61	783	0.0779055	2	0	BREAKPOINT_IN_REPEAT	7658706	23728955	.	PASS_NO_HIGH_CONF_QUERY_GAP_WITHIN_10KB	MOSAIC_BLOCK_0039	unresolved_complex_pattern	unresolved_complex_pattern	.	NO_DIRECT_PATTERN_MAPPING	PRIMARY_MULTI_FAMILY_PASS	BREAKPOINT_IN_SOFTMASK_REPEAT	0	0	0	0	0	0	NO_ELIGIBLE_AGIS_PAV_GENE	AUXILIARY_ONLY_NO_SV_TIER_CHANGE	TIER1_HIGH_CONFIDENCE_MULTI_FAMILY	0	.
ASV:DEL:001845	DEL	NC_089035.1	41267722	41267988	.	.	.	266	median_reference_interval_across_samples	01100	2	hattan10,hattan35	Hattan10_Hattan35_shared_then_not_detected	LINEAGE_RETENTION_OR_LOSS_CANDIDATE	NOT_DETECTED	DETECTED	DETECTED	NOT_DETECTED	NOT_DETECTED	.	WSV:hattan10:INDEL:008605	WSV:hattan35:INDEL:010862	.	.	TIER_1_MULTI_FAMILY	hattan10,hattan35	.	assembly_WGA,long_read	2	PRIMARY_MULTI_FAMILY_PREANNOTATION	NOT_DETECTED_NOT_CONFIRMED_ABSENCE	2	PASS_PREANNOTATION	0	.	0	.	0	522	gene-TRNAF-GAA-6	NEAREST_GENE_WITHIN_5KB	0	.	DISABLED_PENDING_GET_PANGENES_RESULT_SELECTION	267	267	1	2	0	BREAKPOINT_IN_REPEAT	7750221	23820470	.	PASS_NO_HIGH_CONF_QUERY_GAP_WITHIN_10KB	MOSAIC_BLOCK_0039	unresolved_complex_pattern	unresolved_complex_pattern	.	NO_DIRECT_PATTERN_MAPPING	PRIMARY_MULTI_FAMILY_PASS	BREAKPOINT_IN_SOFTMASK_REPEAT	0	0	0	0	0	0	NO_ELIGIBLE_AGIS_PAV_GENE	AUXILIARY_ONLY_NO_SV_TIER_CHANGE	TIER1_HIGH_CONFIDENCE_MULTI_FAMILY	0	.
ASV:DEL:001846	DEL	NC_089035.1	41943632	41943762	.	.	.	130	median_reference_interval_across_samples	01100	2	hattan10,hattan35	Hattan10_Hattan35_shared_then_not_detected	LINEAGE_RETENTION_OR_LOSS_CANDIDATE	NOT_DETECTED	DETECTED	DETECTED	NOT_DETECTED	NOT_DETECTED	.	WSV:hattan10:INDEL:008606	WSV:hattan35:INDEL:010877	.	.	TIER_1_MULTI_FAMILY	hattan10,hattan35	.	assembly_WGA,long_read	2	PRIMARY_MULTI_FAMILY_PREANNOTATION	NOT_DETECTED_NOT_CONFIRMED_ABSENCE	2	PASS_PREANNOTATION	0	.	0	.	0	7345	gene-LOC4326515	INTERGENIC_OVER_5KB	0	.	DISABLED_PENDING_GET_PANGENES_RESULT_SELECTION	131	131	1	2	0	BREAKPOINT_IN_REPEAT	8426131	24496380	.	PASS_NO_HIGH_CONF_QUERY_GAP_WITHIN_10KB	MOSAIC_BLOCK_0040	Hattanso_Hattan10_transition_candidate	Hattanso_Hattan10_transition_candidate	.	NO_DIRECT_PATTERN_MAPPING	PRIMARY_MULTI_FAMILY_PASS	BREAKPOINT_IN_SOFTMASK_REPEAT	0	0	0	0	0	0	NO_ELIGIBLE_AGIS_PAV_GENE	AUXILIARY_ONLY_NO_SV_TIER_CHANGE	TIER1_HIGH_CONFIDENCE_MULTI_FAMILY	0	.
ASV:DEL:001847	DEL	NC_089035.1	42426960	42427617	.	.	.	657	median_reference_interval_across_samples	11100	3	hattansou,hattan10,hattan35	other_lineage_connected_retention_or_loss_candidate	LINEAGE_RETENTION_OR_LOSS_CANDIDATE	DETECTED	DETECTED	DETECTED	NOT_DETECTED	NOT_DETECTED	WSV:hattansou:INDEL:016807	WSV:hattan10:INDEL:008607	WSV:hattan35:INDEL:010884	.	.	TIER_1_MULTI_FAMILY	hattan10,hattan35	hattansou	assembly_WGA,long_read	2	PRIMARY_MULTI_FAMILY_PREANNOTATION	NOT_DETECTED_NOT_CONFIRMED_ABSENCE	3	PASS_PREANNOTATION	0	.	0	.	0	5785	gene-LOC4325759	INTERGENIC_OVER_5KB	0	.	DISABLED_PENDING_GET_PANGENES_RESULT_SELECTION	658	658	1	2	0	BREAKPOINT_IN_REPEAT	8909459	24979708	.	PASS_NO_HIGH_CONF_QUERY_GAP_WITHIN_10KB	MOSAIC_BLOCK_0041	unresolved_mixed_pattern	unresolved_mixed_pattern	Hattan35_HattanNishiki_shared_transition_candidate	STEP2_UNRESOLVED_OR_MIXED	PRIMARY_MULTI_FAMILY_PASS	BREAKPOINT_IN_SOFTMASK_REPEAT	0	0	0	0	0	0	NO_ELIGIBLE_AGIS_PAV_GENE	AUXILIARY_ONLY_NO_SV_TIER_CHANGE	TIER1_HIGH_CONFIDENCE_MULTI_FAMILY	0	.
ASV:DEL:001848	DEL	NC_089035.1	42450771	42460431	.	.	.	9660	median_reference_interval_across_samples	11100	3	hattansou,hattan10,hattan35	other_lineage_connected_retention_or_loss_candidate	LINEAGE_RETENTION_OR_LOSS_CANDIDATE	DETECTED	DETECTED	DETECTED	NOT_DETECTED	NOT_DETECTED	WSV:hattansou:INDEL:016811	WSV:hattan10:INDEL:008608	WSV:hattan35:INDEL:010890	.	.	TIER_1_MULTI_FAMILY	hattansou,hattan10,hattan35	.	assembly_WGA,long_read	2	PRIMARY_MULTI_FAMILY_PREANNOTATION	NOT_DETECTED_NOT_CONFIRMED_ABSENCE	3	PASS_PREANNOTATION	1	gene-LOC107281494	1	gene-LOC107281494	0	0	gene-LOC107281494	BREAKPOINT_GENE_OVERLAP	0	.	DISABLED_PENDING_GET_PANGENES_RESULT_SELECTION	8020	9661	0.830142	2	0	BREAKPOINT_IN_REPEAT	8933270	25003519	.	PASS_NO_HIGH_CONF_QUERY_GAP_WITHIN_10KB	MOSAIC_BLOCK_0041	unresolved_mixed_pattern	unresolved_mixed_pattern	Hattan35_HattanNishiki_shared_transition_candidate	STEP2_UNRESOLVED_OR_MIXED	PRIMARY_MULTI_FAMILY_PASS	BREAKPOINT_IN_SOFTMASK_REPEAT	1	0	0	0	1	0	DEL_PAV_CONTRADICTION_REVIEW	AUXILIARY_ONLY_NO_SV_TIER_CHANGE	TIER1_HIGH_CONFIDENCE_MULTI_FAMILY	0	.
ASV:DEL:001850	DEL	NC_089035.1	43007420	43008434	.	.	.	1014	median_reference_interval_across_samples	11100	3	hattansou,hattan10,hattan35	other_lineage_connected_retention_or_loss_candidate	LINEAGE_RETENTION_OR_LOSS_CANDIDATE	DETECTED	DETECTED	DETECTED	NOT_DETECTED	NOT_DETECTED	WSV:hattansou:INDEL:016813	WSV:hattan10:INDEL:008610	WSV:hattan35:INDEL:010897	.	.	TIER_1_MULTI_FAMILY	hattan10,hattan35	hattansou	assembly_WGA,long_read	2	PRIMARY_MULTI_FAMILY_PREANNOTATION	NOT_DETECTED_NOT_CONFIRMED_ABSENCE	3	PASS_PREANNOTATION	2	_NC_089035.1_001990,gene-LOC4325244	1	gene-LOC4325244	1	0	gene-LOC4325244	BREAKPOINT_GENE_OVERLAP	0	.	DISABLED_PENDING_GET_PANGENES_RESULT_SELECTION	338	1015	0.333005	0	2	PARTIAL_REPEAT_OVERLAP	9489919	25560168	.	PASS_NO_HIGH_CONF_QUERY_GAP_WITHIN_10KB	MOSAIC_BLOCK_0042	Hattan35_HattanNishiki_shared_transition_candidate	Hattan35_HattanNishiki_shared_transition_candidate	Hattan35_HattanNishiki_shared_transition_candidate	CONCORDANT_PRIMARY_CATEGORY	PRIMARY_MULTI_FAMILY_PASS	PASS_STRUCTURAL_CONTEXT	2	1	0	0	1	0	MIXED_DEL_PAV_EVIDENCE_REVIEW	AUXILIARY_ONLY_NO_SV_TIER_CHANGE	TIER1_HIGH_CONFIDENCE_MULTI_FAMILY	0	.
ASV:DEL:001852	DEL	NC_089035.1	43639894	43663465	.	.	.	23709	median_reference_interval_across_samples	01000	1	hattan10	Hattan10_specific_not_detected_in_descendants	INTERMEDIATE_ONLY_PATTERN	NOT_DETECTED	DETECTED	NOT_DETECTED	NOT_DETECTED	NOT_DETECTED	.	WSV:hattan10:INDEL:008612	.	.	.	TIER_1_MULTI_FAMILY	hattan10	.	assembly_WGA,long_read	2	PRIMARY_MULTI_FAMILY_PREANNOTATION	NOT_DETECTED_NOT_CONFIRMED_ABSENCE	1	PASS_PREANNOTATION	2	_NC_089035.1_001945,gene-LOC107278933_3	1	_NC_089035.1_001945	1	0	_NC_089035.1_001945	BREAKPOINT_GENE_OVERLAP	0	.	DISABLED_PENDING_GET_PANGENES_RESULT_SELECTION	23497	23572	0.996818	2	0	BREAKPOINT_IN_REPEAT	10122393	NA	.	PASS_NO_HIGH_CONF_QUERY_GAP_WITHIN_10KB	MOSAIC_BLOCK_0043	unresolved_mixed_pattern	unresolved_mixed_pattern	Hattan10_specific	STEP2_UNRESOLVED_OR_MIXED	PRIMARY_MULTI_FAMILY_PASS	BREAKPOINT_IN_SOFTMASK_REPEAT	2	1	1	0	0	0	DEL_GLOBAL_GENE_ABSENCE_SUPPORT	AUXILIARY_ONLY_NO_SV_TIER_CHANGE	TIER1_HIGH_CONFIDENCE_MULTI_FAMILY	0	.
ASV:DEL:001854	DEL	NC_089035.1	43701588	43702165	.	.	.	577	median_reference_interval_across_samples	01000	1	hattan10	Hattan10_specific_not_detected_in_descendants	INTERMEDIATE_ONLY_PATTERN	NOT_DETECTED	DETECTED	NOT_DETECTED	NOT_DETECTED	NOT_DETECTED	.	WSV:hattan10:INDEL:008614	.	.	.	TIER_1_MULTI_FAMILY	hattan10	.	assembly_WGA,long_read	2	PRIMARY_MULTI_FAMILY_PREANNOTATION	NOT_DETECTED_NOT_CONFIRMED_ABSENCE	1	PASS_PREANNOTATION	0	.	0	.	0	297	gene-LOC4324294	NEAREST_GENE_WITHIN_5KB	0	.	DISABLED_PENDING_GET_PANGENES_RESULT_SELECTION	578	578	1	2	0	BREAKPOINT_IN_REPEAT	10184087	NA	.	PASS_NO_HIGH_CONF_QUERY_GAP_WITHIN_10KB	MOSAIC_BLOCK_0043	unresolved_mixed_pattern	unresolved_mixed_pattern	Hattan10_specific	STEP2_UNRESOLVED_OR_MIXED	PRIMARY_MULTI_FAMILY_PASS	BREAKPOINT_IN_SOFTMASK_REPEAT	0	0	0	0	0	0	NO_ELIGIBLE_AGIS_PAV_GENE	AUXILIARY_ONLY_NO_SV_TIER_CHANGE	TIER1_HIGH_CONFIDENCE_MULTI_FAMILY	0	.
ASV:DEL:001855	DEL	NC_089035.1	43877927	43877981	.	.	.	54	median_reference_interval_across_samples	11000	2	hattansou,hattan10	Hattanso_Hattan10_shared_then_not_detected	LINEAGE_RETENTION_OR_LOSS_CANDIDATE	DETECTED	DETECTED	NOT_DETECTED	NOT_DETECTED	NOT_DETECTED	WSV:hattansou:INDEL:016818	WSV:hattan10:INDEL:008615	.	.	.	TIER_1_MULTI_FAMILY	hattansou,hattan10	.	assembly_WGA,long_read	2	PRIMARY_MULTI_FAMILY_PREANNOTATION	NOT_DETECTED_NOT_CONFIRMED_ABSENCE	2	PASS_PREANNOTATION	0	.	0	.	0	1763	gene-LOC4327818	NEAREST_GENE_WITHIN_5KB	0	.	DISABLED_PENDING_GET_PANGENES_RESULT_SELECTION	55	55	1	2	0	BREAKPOINT_IN_REPEAT	10360426	26485823	.	PASS_NO_HIGH_CONF_QUERY_GAP_WITHIN_10KB	MOSAIC_BLOCK_0043	unresolved_mixed_pattern	unresolved_mixed_pattern	Hattan10_Hattan35_transition_candidate	STEP2_UNRESOLVED_OR_MIXED	PRIMARY_MULTI_FAMILY_PASS	BREAKPOINT_IN_SOFTMASK_REPEAT	0	0	0	0	0	0	NO_ELIGIBLE_AGIS_PAV_GENE	AUXILIARY_ONLY_NO_SV_TIER_CHANGE	TIER1_HIGH_CONFIDENCE_MULTI_FAMILY	0	.
ASV:DEL:001856	DEL	NC_089036.1	128477	128593	.	.	.	116	median_reference_interval_across_samples	01100	2	hattan10,hattan35	Hattan10_Hattan35_shared_then_not_detected	LINEAGE_RETENTION_OR_LOSS_CANDIDATE	NOT_DETECTED	DETECTED	DETECTED	NOT_DETECTED	NOT_DETECTED	.	WSV:hattan10:INDEL:008616	WSV:hattan35:INDEL:010903	.	.	TIER_1_MULTI_FAMILY	hattan10,hattan35	.	assembly_WGA,long_read	2	PRIMARY_MULTI_FAMILY_PREANNOTATION	NOT_DETECTED_NOT_CONFIRMED_ABSENCE	2	PASS_PREANNOTATION	0	.	0	.	0	530	gene-LOC4327987	NEAREST_GENE_WITHIN_5KB	0	.	DISABLED_PENDING_GET_PANGENES_RESULT_SELECTION	117	117	1	2	0	BREAKPOINT_IN_REPEAT	13542191	13528994	.	PASS_NO_HIGH_CONF_QUERY_GAP_WITHIN_10KB	MOSAIC_BLOCK_0044	Hattan35_HattanNishiki_shared_transition_candidate	Hattan35_HattanNishiki_shared_transition_candidate	.	NO_DIRECT_PATTERN_MAPPING	PRIMARY_MULTI_FAMILY_PASS	BREAKPOINT_IN_SOFTMASK_REPEAT	0	0	0	0	0	0	NO_ELIGIBLE_AGIS_PAV_GENE	AUXILIARY_ONLY_NO_SV_TIER_CHANGE	TIER1_HIGH_CONFIDENCE_MULTI_FAMILY	0	.
ASV:DEL:001857	DEL	NC_089036.1	220801	221234	.	.	.	433	median_reference_interval_across_samples	01111	4	hattan10,hattan35,hattannishiki01,hattannishiki02	Hattan10_and_descendants_shared	ROADMAP_LINEAGE_PATTERN	NOT_DETECTED	DETECTED	DETECTED	DETECTED	DETECTED	.	WSV:hattan10:INDEL:008617	WSV:hattan35:INDEL:010904	WSV:hattannishiki01:INDEL:012580	WSV:hattannishiki02:INDEL:014267	TIER_1_MULTI_FAMILY	hattan10,hattan35,hattannishiki01,hattannishiki02	.	assembly_WGA,long_read	2	PRIMARY_MULTI_FAMILY_PREANNOTATION	NOT_DETECTED_NOT_CONFIRMED_ABSENCE	4	PASS_PREANNOTATION	0	.	0	.	0	594	gene-LOC136355404	NEAREST_GENE_WITHIN_5KB	0	.	DISABLED_PENDING_GET_PANGENES_RESULT_SELECTION	431	434	0.993088	1	0	BREAKPOINT_IN_REPEAT	13439918	13436353	.	PASS_NO_HIGH_CONF_QUERY_GAP_WITHIN_10KB	MOSAIC_BLOCK_0044	Hattan35_HattanNishiki_shared_transition_candidate	Hattan35_HattanNishiki_shared_transition_candidate	Hattanso_Hattan10_transition_candidate	DISCORDANT_PRIMARY_CATEGORY	PRIMARY_MULTI_FAMILY_PASS	BREAKPOINT_IN_SOFTMASK_REPEAT	0	0	0	0	0	0	NO_ELIGIBLE_AGIS_PAV_GENE	AUXILIARY_ONLY_NO_SV_TIER_CHANGE	TIER1_HIGH_CONFIDENCE_MULTI_FAMILY	0	.
ASV:DEL:001858	DEL	NC_089036.1	624464	624897	.	.	.	433	median_reference_interval_across_samples	01111	4	hattan10,hattan35,hattannishiki01,hattannishiki02	Hattan10_and_descendants_shared	ROADMAP_LINEAGE_PATTERN	NOT_DETECTED	DETECTED	DETECTED	DETECTED	DETECTED	.	WSV:hattan10:INDEL:008618	WSV:hattan35:INDEL:010905	WSV:hattannishiki01:INDEL:012584	WSV:hattannishiki02:INDEL:014271	TIER_1_MULTI_FAMILY	hattan10,hattan35	hattannishiki01,hattannishiki02	assembly_WGA,long_read	2	PRIMARY_MULTI_FAMILY_PREANNOTATION	NOT_DETECTED_NOT_CONFIRMED_ABSENCE	4	PASS_PREANNOTATION	0	.	0	.	0	504	gene-LOC107280108	NEAREST_GENE_WITHIN_5KB	0	.	DISABLED_PENDING_GET_PANGENES_RESULT_SELECTION	434	434	1	2	0	BREAKPOINT_IN_REPEAT	13036255	13032690	.	PASS_NO_HIGH_CONF_QUERY_GAP_WITHIN_10KB	MOSAIC_BLOCK_0045	unresolved_complex_pattern	unresolved_complex_pattern	Hattanso_Hattan10_transition_candidate	STEP2_UNRESOLVED_OR_MIXED	PRIMARY_MULTI_FAMILY_PASS	BREAKPOINT_IN_SOFTMASK_REPEAT	0	0	0	0	0	0	NO_ELIGIBLE_AGIS_PAV_GENE	AUXILIARY_ONLY_NO_SV_TIER_CHANGE	TIER1_HIGH_CONFIDENCE_MULTI_FAMILY	0	.
ASV:DEL:001860	DEL	NC_089036.1	836206	836295	.	.	.	89	median_reference_interval_across_samples	01100	2	hattan10,hattan35	Hattan10_Hattan35_shared_then_not_detected	LINEAGE_RETENTION_OR_LOSS_CANDIDATE	NOT_DETECTED	DETECTED	DETECTED	NOT_DETECTED	NOT_DETECTED	.	WSV:hattan10:INDEL:008620	WSV:hattan35:INDEL:010907	.	.	TIER_1_MULTI_FAMILY	hattan10,hattan35	.	assembly_WGA,long_read	2	PRIMARY_MULTI_FAMILY_PREANNOTATION	NOT_DETECTED_NOT_CONFIRMED_ABSENCE	2	PASS_PREANNOTATION	0	.	0	.	0	1921	gene-LOC4328073	NEAREST_GENE_WITHIN_5KB	0	.	DISABLED_PENDING_GET_PANGENES_RESULT_SELECTION	90	90	1	2	0	BREAKPOINT_IN_REPEAT	12834489	12821292	.	PASS_NO_HIGH_CONF_QUERY_GAP_WITHIN_10KB	MOSAIC_BLOCK_0045	unresolved_complex_pattern	unresolved_complex_pattern	.	NO_DIRECT_PATTERN_MAPPING	PRIMARY_MULTI_FAMILY_PASS	BREAKPOINT_IN_SOFTMASK_REPEAT	0	0	0	0	0	0	NO_ELIGIBLE_AGIS_PAV_GENE	AUXILIARY_ONLY_NO_SV_TIER_CHANGE	TIER1_HIGH_CONFIDENCE_MULTI_FAMILY	0	.
ASV:DEL:001861	DEL	NC_089036.1	948787	948883	.	.	.	96	median_reference_interval_across_samples	01100	2	hattan10,hattan35	Hattan10_Hattan35_shared_then_not_detected	LINEAGE_RETENTION_OR_LOSS_CANDIDATE	NOT_DETECTED	DETECTED	DETECTED	NOT_DETECTED	NOT_DETECTED	.	WSV:hattan10:INDEL:008621	WSV:hattan35:INDEL:010908	.	.	TIER_1_MULTI_FAMILY	hattan10,hattan35	.	assembly_WGA,long_read	2	PRIMARY_MULTI_FAMILY_PREANNOTATION	NOT_DETECTED_NOT_CONFIRMED_ABSENCE	2	PASS_PREANNOTATION	0	.	0	.	0	750	gene-LOC4328094	NEAREST_GENE_WITHIN_5KB	0	.	DISABLED_PENDING_GET_PANGENES_RESULT_SELECTION	97	97	1	2	0	BREAKPOINT_IN_REPEAT	12721901	12708704	.	PASS_NO_HIGH_CONF_QUERY_GAP_WITHIN_10KB	MOSAIC_BLOCK_0045	unresolved_complex_pattern	unresolved_complex_pattern	.	NO_DIRECT_PATTERN_MAPPING	PRIMARY_MULTI_FAMILY_PASS	BREAKPOINT_IN_SOFTMASK_REPEAT	0	0	0	0	0	0	NO_ELIGIBLE_AGIS_PAV_GENE	AUXILIARY_ONLY_NO_SV_TIER_CHANGE	TIER1_HIGH_CONFIDENCE_MULTI_FAMILY	0	.
ASV:DEL:001862	DEL	NC_089036.1	2708866	2708974	.	.	.	108	median_reference_interval_across_samples	11100	3	hattansou,hattan10,hattan35	other_lineage_connected_retention_or_loss_candidate	LINEAGE_RETENTION_OR_LOSS_CANDIDATE	DETECTED	DETECTED	DETECTED	NOT_DETECTED	NOT_DETECTED	WSV:hattansou:INDEL:016819	WSV:hattan10:INDEL:008622	WSV:hattan35:INDEL:010909	.	.	TIER_1_MULTI_FAMILY	hattansou,hattan35	hattan10	assembly_WGA,long_read	2	PRIMARY_MULTI_FAMILY_PREANNOTATION	NOT_DETECTED_NOT_CONFIRMED_ABSENCE	3	PASS_PREANNOTATION	0	.	0	.	0	1277	gene-LOC136355072	NEAREST_GENE_WITHIN_5KB	0	.	DISABLED_PENDING_GET_PANGENES_RESULT_SELECTION	109	109	1	2	0	BREAKPOINT_IN_REPEAT	10961810	10948613	.	PASS_NO_HIGH_CONF_QUERY_GAP_WITHIN_10KB	MOSAIC_BLOCK_0048	HattanNishiki1_specific	HattanNishiki1_specific	Hattan35_HattanNishiki_shared_transition_candidate	DISCORDANT_PRIMARY_CATEGORY	PRIMARY_MULTI_FAMILY_PASS	BREAKPOINT_IN_SOFTMASK_REPEAT	0	0	0	0	0	0	NO_ELIGIBLE_AGIS_PAV_GENE	AUXILIARY_ONLY_NO_SV_TIER_CHANGE	TIER1_HIGH_CONFIDENCE_MULTI_FAMILY	0	.
ASV:DEL:001863	DEL	NC_089036.1	3579586	3579730	.	.	.	144	median_reference_interval_across_samples	11110	4	hattansou,hattan10,hattan35,hattannishiki01	other_lineage_connected_retention_or_loss_candidate	LINEAGE_RETENTION_OR_LOSS_CANDIDATE	DETECTED	DETECTED	DETECTED	DETECTED	NOT_DETECTED	WSV:hattansou:INDEL:016820	WSV:hattan10:INDEL:008623	WSV:hattan35:INDEL:010910	WSV:hattannishiki01:INDEL:012644	.	TIER_1_MULTI_FAMILY	hattansou,hattan10,hattan35,hattannishiki01	.	assembly_WGA,long_read	2	PRIMARY_MULTI_FAMILY_PREANNOTATION	NOT_DETECTED_NOT_CONFIRMED_ABSENCE	4	PASS_PREANNOTATION	0	.	0	.	0	1309	gene-LOC136355382	NEAREST_GENE_WITHIN_5KB	0	.	DISABLED_PENDING_GET_PANGENES_RESULT_SELECTION	145	145	1	2	0	BREAKPOINT_IN_REPEAT	10085683	10077857	.	PASS_NO_HIGH_CONF_QUERY_GAP_WITHIN_10KB	MOSAIC_BLOCK_0049	HattanNishiki2_specific	HattanNishiki2_specific	HattanNishiki2_specific	CONCORDANT_PRIMARY_CATEGORY	PRIMARY_MULTI_FAMILY_PASS	BREAKPOINT_IN_SOFTMASK_REPEAT	0	0	0	0	0	0	NO_ELIGIBLE_AGIS_PAV_GENE	AUXILIARY_ONLY_NO_SV_TIER_CHANGE	TIER1_HIGH_CONFIDENCE_MULTI_FAMILY	0	.
ASV:DEL:001868	DEL	NC_089035.1	2187646	2208202	.	.	.	20556	median_reference_interval_across_samples	11100	3	hattansou,hattan10,hattan35	other_lineage_connected_retention_or_loss_candidate	LINEAGE_RETENTION_OR_LOSS_CANDIDATE	DETECTED	DETECTED	DETECTED	NOT_DETECTED	NOT_DETECTED	WSV:hattansou:INDEL:016860	WSV:hattan10:INDEL:008628	WSV:hattan35:INDEL:010952	.	.	TIER_1_MULTI_FAMILY	hattan10,hattan35	hattansou	assembly_WGA,long_read	2	PRIMARY_MULTI_FAMILY_PREANNOTATION	NOT_DETECTED_NOT_CONFIRMED_ABSENCE	3	PASS_PREANNOTATION	1	gene-LOC136353597	1	gene-LOC136353597	0	0	gene-LOC136353597	BREAKPOINT_GENE_OVERLAP	0	.	DISABLED_PENDING_GET_PANGENES_RESULT_SELECTION	19928	20557	0.969402	1	0	BREAKPOINT_IN_REPEAT	14630912	14911601	.	PASS_NO_HIGH_CONF_QUERY_GAP_WITHIN_10KB	MOSAIC_BLOCK_0002	Hattan35_HattanNishiki_shared_transition_candidate	Hattan35_HattanNishiki_shared_transition_candidate	Hattan35_HattanNishiki_shared_transition_candidate	CONCORDANT_PRIMARY_CATEGORY	PRIMARY_MULTI_FAMILY_PASS	BREAKPOINT_IN_SOFTMASK_REPEAT	1	0	1	0	0	0	DEL_POSITIONAL_LOSS_COPY_ELSEWHERE	AUXILIARY_ONLY_NO_SV_TIER_CHANGE	TIER1_HIGH_CONFIDENCE_MULTI_FAMILY	0	.
ASV:DEL:001869	DEL	NC_089036.1	6345753	6345833	.	.	.	80	median_reference_interval_across_samples	01100	2	hattan10,hattan35	Hattan10_Hattan35_shared_then_not_detected	LINEAGE_RETENTION_OR_LOSS_CANDIDATE	NOT_DETECTED	DETECTED	DETECTED	NOT_DETECTED	NOT_DETECTED	.	WSV:hattan10:INDEL:008629	WSV:hattan35:INDEL:010914	.	.	TIER_1_MULTI_FAMILY	hattan10,hattan35	.	assembly_WGA,long_read	2	PRIMARY_MULTI_FAMILY_PREANNOTATION	NOT_DETECTED_NOT_CONFIRMED_ABSENCE	2	PASS_PREANNOTATION	0	.	0	.	0	4997	gene-LOC107277652	NEAREST_GENE_WITHIN_5KB	0	.	DISABLED_PENDING_GET_PANGENES_RESULT_SELECTION	81	81	1	2	0	BREAKPOINT_IN_REPEAT	7324951	7311754	.	PASS_NO_HIGH_CONF_QUERY_GAP_WITHIN_10KB	MOSAIC_BLOCK_0051	unresolved_complex_pattern	unresolved_complex_pattern	.	NO_DIRECT_PATTERN_MAPPING	PRIMARY_MULTI_FAMILY_PASS	BREAKPOINT_IN_SOFTMASK_REPEAT	0	0	0	0	0	0	NO_ELIGIBLE_AGIS_PAV_GENE	AUXILIARY_ONLY_NO_SV_TIER_CHANGE	TIER1_HIGH_CONFIDENCE_MULTI_FAMILY	0	.
ASV:DEL:001873	DEL	NC_089036.1	7212528	7226680	.	.	.	14152	median_reference_interval_across_samples	01100	2	hattan10,hattan35	Hattan10_Hattan35_shared_then_not_detected	LINEAGE_RETENTION_OR_LOSS_CANDIDATE	NOT_DETECTED	DETECTED	DETECTED	NOT_DETECTED	NOT_DETECTED	.	WSV:hattan10:INDEL:008633	WSV:hattan35:INDEL:010918	.	.	TIER_1_MULTI_FAMILY	hattan10,hattan35	.	assembly_WGA,long_read	2	PRIMARY_MULTI_FAMILY_PREANNOTATION	NOT_DETECTED_NOT_CONFIRMED_ABSENCE	2	PASS_PREANNOTATION	1	gene-LOC136355438	1	gene-LOC136355438	0	0	gene-LOC136355438	BREAKPOINT_GENE_OVERLAP	0	.	DISABLED_PENDING_GET_PANGENES_RESULT_SELECTION	14036	14153	0.991733	2	0	BREAKPOINT_IN_REPEAT	6444104	6430907	.	PASS_NO_HIGH_CONF_QUERY_GAP_WITHIN_10KB	MOSAIC_BLOCK_0051	unresolved_complex_pattern	unresolved_complex_pattern	.	NO_DIRECT_PATTERN_MAPPING	PRIMARY_MULTI_FAMILY_PASS	BREAKPOINT_IN_SOFTMASK_REPEAT	1	0	1	0	0	0	DEL_POSITIONAL_LOSS_COPY_ELSEWHERE	AUXILIARY_ONLY_NO_SV_TIER_CHANGE	TIER1_HIGH_CONFIDENCE_MULTI_FAMILY	0	.
ASV:DEL:001875	DEL	NC_089035.1	2238538	2238694	.	.	.	156	median_reference_interval_across_samples	11100	3	hattansou,hattan10,hattan35	other_lineage_connected_retention_or_loss_candidate	LINEAGE_RETENTION_OR_LOSS_CANDIDATE	DETECTED	DETECTED	DETECTED	NOT_DETECTED	NOT_DETECTED	WSV:hattansou:INDEL:016868	WSV:hattan10:INDEL:008635	WSV:hattan35:INDEL:010957	.	.	TIER_1_MULTI_FAMILY	hattansou,hattan10,hattan35	.	assembly_WGA,long_read	2	PRIMARY_MULTI_FAMILY_PREANNOTATION	NOT_DETECTED_NOT_CONFIRMED_ABSENCE	3	PASS_PREANNOTATION	0	.	0	.	0	1254	gene-LOC107275709	NEAREST_GENE_WITHIN_5KB	0	.	DISABLED_PENDING_GET_PANGENES_RESULT_SELECTION	157	157	1	2	0	BREAKPOINT_IN_REPEAT	14600420	14881109	.	PASS_NO_HIGH_CONF_QUERY_GAP_WITHIN_10KB	MOSAIC_BLOCK_0002	Hattan35_HattanNishiki_shared_transition_candidate	Hattan35_HattanNishiki_shared_transition_candidate	Hattan35_HattanNishiki_shared_transition_candidate	CONCORDANT_PRIMARY_CATEGORY	PRIMARY_MULTI_FAMILY_PASS	BREAKPOINT_IN_SOFTMASK_REPEAT	0	0	0	0	0	0	NO_ELIGIBLE_AGIS_PAV_GENE	AUXILIARY_ONLY_NO_SV_TIER_CHANGE	TIER1_HIGH_CONFIDENCE_MULTI_FAMILY	0	.
ASV:DEL:001877	DEL	NC_089036.1	7515242	7515409	.	.	.	162	median_reference_interval_across_samples	01100	2	hattan10,hattan35	Hattan10_Hattan35_shared_then_not_detected	LINEAGE_RETENTION_OR_LOSS_CANDIDATE	NOT_DETECTED	DETECTED	DETECTED	NOT_DETECTED	NOT_DETECTED	.	WSV:hattan10:INDEL:008637	WSV:hattan35:INDEL:010922	.	.	TIER_1_MULTI_FAMILY	hattan10,hattan35	.	assembly_WGA,long_read	2	PRIMARY_MULTI_FAMILY_PREANNOTATION	NOT_DETECTED_NOT_CONFIRMED_ABSENCE	2	PASS_PREANNOTATION	0	.	0	.	0	925	gene-LOC4328812	NEAREST_GENE_WITHIN_5KB	0	.	DISABLED_PENDING_GET_PANGENES_RESULT_SELECTION	20	168	0.119048	1	0	BREAKPOINT_IN_REPEAT	6155375	6142178	.	PASS_NO_HIGH_CONF_QUERY_GAP_WITHIN_10KB	MOSAIC_BLOCK_0051	unresolved_complex_pattern	unresolved_complex_pattern	.	NO_DIRECT_PATTERN_MAPPING	PRIMARY_MULTI_FAMILY_PASS	BREAKPOINT_IN_SOFTMASK_REPEAT	0	0	0	0	0	0	NO_ELIGIBLE_AGIS_PAV_GENE	AUXILIARY_ONLY_NO_SV_TIER_CHANGE	TIER1_HIGH_CONFIDENCE_MULTI_FAMILY	0	.
ASV:DEL:001881	DEL	NC_089036.1	9895313	9895397	.	.	.	83	median_reference_interval_across_samples	11100	3	hattansou,hattan10,hattan35	other_lineage_connected_retention_or_loss_candidate	LINEAGE_RETENTION_OR_LOSS_CANDIDATE	DETECTED	DETECTED	DETECTED	NOT_DETECTED	NOT_DETECTED	WSV:hattansou:INDEL:016832	WSV:hattan10:INDEL:008641	WSV:hattan35:INDEL:010927	.	.	TIER_1_MULTI_FAMILY	hattansou	hattan10,hattan35	assembly_WGA,long_read	2	PRIMARY_MULTI_FAMILY_PREANNOTATION	NOT_DETECTED_NOT_CONFIRMED_ABSENCE	3	PASS_PREANNOTATION	0	.	0	.	0	180	gene-LOC136355059	NEAREST_GENE_WITHIN_5KB	0	.	DISABLED_PENDING_GET_PANGENES_RESULT_SELECTION	85	85	1	2	0	BREAKPOINT_IN_REPEAT	3775387	3762190	.	PASS_NO_HIGH_CONF_QUERY_GAP_WITHIN_10KB	MOSAIC_BLOCK_0055	Hattan35_HattanNishiki_shared_transition_candidate	Hattan35_HattanNishiki_shared_transition_candidate	Hattan35_HattanNishiki_shared_transition_candidate	CONCORDANT_PRIMARY_CATEGORY	PRIMARY_MULTI_FAMILY_PASS	BREAKPOINT_IN_SOFTMASK_REPEAT	0	0	0	0	0	0	NO_ELIGIBLE_AGIS_PAV_GENE	AUXILIARY_ONLY_NO_SV_TIER_CHANGE	TIER1_HIGH_CONFIDENCE_MULTI_FAMILY	0	.
ASV:DEL:001882	DEL	NC_089036.1	9950704	9950792	.	.	.	88	median_reference_interval_across_samples	11100	3	hattansou,hattan10,hattan35	other_lineage_connected_retention_or_loss_candidate	LINEAGE_RETENTION_OR_LOSS_CANDIDATE	DETECTED	DETECTED	DETECTED	NOT_DETECTED	NOT_DETECTED	WSV:hattansou:INDEL:016833	WSV:hattan10:INDEL:008642	WSV:hattan35:INDEL:010928	.	.	TIER_1_MULTI_FAMILY	hattansou,hattan10,hattan35	.	assembly_WGA,long_read	2	PRIMARY_MULTI_FAMILY_PREANNOTATION	NOT_DETECTED_NOT_CONFIRMED_ABSENCE	3	PASS_PREANNOTATION	0	.	0	.	0	113	gene-LOC4328990	NEAREST_GENE_WITHIN_5KB	0	.	DISABLED_PENDING_GET_PANGENES_RESULT_SELECTION	52	89	0.58427	0	6	REPEAT_RICH_INTERVAL	3719992	3706795	.	PASS_NO_HIGH_CONF_QUERY_GAP_WITHIN_10KB	MOSAIC_BLOCK_0055	Hattan35_HattanNishiki_shared_transition_candidate	Hattan35_HattanNishiki_shared_transition_candidate	Hattan35_HattanNishiki_shared_transition_candidate	CONCORDANT_PRIMARY_CATEGORY	PRIMARY_MULTI_FAMILY_PASS	PASS_STRUCTURAL_CONTEXT	0	0	0	0	0	0	NO_ELIGIBLE_AGIS_PAV_GENE	AUXILIARY_ONLY_NO_SV_TIER_CHANGE	TIER1_HIGH_CONFIDENCE_MULTI_FAMILY	0	.
ASV:DEL:001884	DEL	NC_089036.1	10024548	10024770	.	.	.	222	median_reference_interval_across_samples	11100	3	hattansou,hattan10,hattan35	other_lineage_connected_retention_or_loss_candidate	LINEAGE_RETENTION_OR_LOSS_CANDIDATE	DETECTED	DETECTED	DETECTED	NOT_DETECTED	NOT_DETECTED	WSV:hattansou:INDEL:016835	WSV:hattan10:INDEL:008644	WSV:hattan35:INDEL:010931	.	.	TIER_1_MULTI_FAMILY	hattansou,hattan10,hattan35	.	assembly_WGA,long_read	2	PRIMARY_MULTI_FAMILY_PREANNOTATION	NOT_DETECTED_NOT_CONFIRMED_ABSENCE	3	PASS_PREANNOTATION	1	gene-LOC4328996	1	gene-LOC4328996	0	0	gene-LOC4328996	BREAKPOINT_GENE_OVERLAP	0	.	DISABLED_PENDING_GET_PANGENES_RESULT_SELECTION	223	223	1	2	0	BREAKPOINT_IN_REPEAT	3646014	3632817	.	PASS_NO_HIGH_CONF_QUERY_GAP_WITHIN_10KB	MOSAIC_BLOCK_0055	Hattan35_HattanNishiki_shared_transition_candidate	Hattan35_HattanNishiki_shared_transition_candidate	Hattan35_HattanNishiki_shared_transition_candidate	CONCORDANT_PRIMARY_CATEGORY	PRIMARY_MULTI_FAMILY_PASS	BREAKPOINT_IN_SOFTMASK_REPEAT	1	0	0	0	1	0	DEL_PAV_CONTRADICTION_REVIEW	AUXILIARY_ONLY_NO_SV_TIER_CHANGE	TIER1_HIGH_CONFIDENCE_MULTI_FAMILY	0	.
ASV:DEL:001885	DEL	NC_089036.1	10096444	10096635	.	.	.	191	median_reference_interval_across_samples	11100	3	hattansou,hattan10,hattan35	other_lineage_connected_retention_or_loss_candidate	LINEAGE_RETENTION_OR_LOSS_CANDIDATE	DETECTED	DETECTED	DETECTED	NOT_DETECTED	NOT_DETECTED	WSV:hattansou:INDEL:016836	WSV:hattan10:INDEL:008645	WSV:hattan35:INDEL:010932	.	.	TIER_1_MULTI_FAMILY	hattansou,hattan10,hattan35	.	assembly_WGA,long_read	2	PRIMARY_MULTI_FAMILY_PREANNOTATION	NOT_DETECTED_NOT_CONFIRMED_ABSENCE	3	PASS_PREANNOTATION	0	.	0	.	0	6810	gene-LOC4328999	INTERGENIC_OVER_5KB	0	.	DISABLED_PENDING_GET_PANGENES_RESULT_SELECTION	173	192	0.901042	2	0	BREAKPOINT_IN_REPEAT	3574149	3560952	.	PASS_NO_HIGH_CONF_QUERY_GAP_WITHIN_10KB	MOSAIC_BLOCK_0055	Hattan35_HattanNishiki_shared_transition_candidate	Hattan35_HattanNishiki_shared_transition_candidate	Hattan35_HattanNishiki_shared_transition_candidate	CONCORDANT_PRIMARY_CATEGORY	PRIMARY_MULTI_FAMILY_PASS	BREAKPOINT_IN_SOFTMASK_REPEAT	0	0	0	0	0	0	NO_ELIGIBLE_AGIS_PAV_GENE	AUXILIARY_ONLY_NO_SV_TIER_CHANGE	TIER1_HIGH_CONFIDENCE_MULTI_FAMILY	0	.
ASV:DEL:001887	DEL	NC_089036.1	10339747	10339801	.	.	.	54	median_reference_interval_across_samples	11100	3	hattansou,hattan10,hattan35	other_lineage_connected_retention_or_loss_candidate	LINEAGE_RETENTION_OR_LOSS_CANDIDATE	DETECTED	DETECTED	DETECTED	NOT_DETECTED	NOT_DETECTED	WSV:hattansou:INDEL:016839	WSV:hattan10:INDEL:008647	WSV:hattan35:INDEL:010933	.	.	TIER_1_MULTI_FAMILY	hattansou,hattan10,hattan35	.	assembly_WGA,long_read	2	PRIMARY_MULTI_FAMILY_PREANNOTATION	NOT_DETECTED_NOT_CONFIRMED_ABSENCE	3	PASS_PREANNOTATION	0	.	0	.	0	13620	gene-LOC136355111	INTERGENIC_OVER_5KB	0	.	DISABLED_PENDING_GET_PANGENES_RESULT_SELECTION	55	55	1	2	0	BREAKPOINT_IN_REPEAT	3330983	3317786	.	PASS_NO_HIGH_CONF_QUERY_GAP_WITHIN_10KB	MOSAIC_BLOCK_0055	Hattan35_HattanNishiki_shared_transition_candidate	Hattan35_HattanNishiki_shared_transition_candidate	Hattan35_HattanNishiki_shared_transition_candidate	CONCORDANT_PRIMARY_CATEGORY	PRIMARY_MULTI_FAMILY_PASS	BREAKPOINT_IN_SOFTMASK_REPEAT	0	0	0	0	0	0	NO_ELIGIBLE_AGIS_PAV_GENE	AUXILIARY_ONLY_NO_SV_TIER_CHANGE	TIER1_HIGH_CONFIDENCE_MULTI_FAMILY	0	.
ASV:DEL:001889	DEL	NC_089036.1	10952792	10952864	.	.	.	72	median_reference_interval_across_samples	01100	2	hattan10,hattan35	Hattan10_Hattan35_shared_then_not_detected	LINEAGE_RETENTION_OR_LOSS_CANDIDATE	NOT_DETECTED	DETECTED	DETECTED	NOT_DETECTED	NOT_DETECTED	.	WSV:hattan10:INDEL:008649	WSV:hattan35:INDEL:010935	.	.	TIER_1_MULTI_FAMILY	hattan10,hattan35	.	assembly_WGA,long_read	2	PRIMARY_MULTI_FAMILY_PREANNOTATION	NOT_DETECTED_NOT_CONFIRMED_ABSENCE	2	PASS_PREANNOTATION	1	gene-LOC136355208	1	gene-LOC136355208	0	0	gene-LOC136355208	BREAKPOINT_GENE_OVERLAP	0	.	DISABLED_PENDING_GET_PANGENES_RESULT_SELECTION	73	73	1	2	0	BREAKPOINT_IN_REPEAT	2717920	2704723	.	PASS_NO_HIGH_CONF_QUERY_GAP_WITHIN_10KB	MOSAIC_BLOCK_0056	unresolved_mixed_pattern	unresolved_mixed_pattern	.	NO_DIRECT_PATTERN_MAPPING	PRIMARY_MULTI_FAMILY_PASS	BREAKPOINT_IN_SOFTMASK_REPEAT	0	0	0	0	0	0	NO_ELIGIBLE_AGIS_PAV_GENE	AUXILIARY_ONLY_NO_SV_TIER_CHANGE	TIER1_HIGH_CONFIDENCE_MULTI_FAMILY	0	.
ASV:DEL:001890	DEL	NC_089036.1	13093131	13093221	.	.	.	90	median_reference_interval_across_samples	01100	2	hattan10,hattan35	Hattan10_Hattan35_shared_then_not_detected	LINEAGE_RETENTION_OR_LOSS_CANDIDATE	NOT_DETECTED	DETECTED	DETECTED	NOT_DETECTED	NOT_DETECTED	.	WSV:hattan10:INDEL:008650	WSV:hattan35:INDEL:010936	.	.	TIER_1_MULTI_FAMILY	hattan10,hattan35	.	assembly_WGA,long_read	2	PRIMARY_MULTI_FAMILY_PREANNOTATION	NOT_DETECTED_NOT_CONFIRMED_ABSENCE	2	PASS_PREANNOTATION	0	.	0	.	0	1698	gene-LOC4329182	NEAREST_GENE_WITHIN_5KB	0	.	DISABLED_PENDING_GET_PANGENES_RESULT_SELECTION	91	91	1	2	0	BREAKPOINT_IN_REPEAT	577563	564366	.	PASS_NO_HIGH_CONF_QUERY_GAP_WITHIN_10KB	MOSAIC_BLOCK_0058	unresolved_mixed_pattern	unresolved_mixed_pattern	.	NO_DIRECT_PATTERN_MAPPING	PRIMARY_MULTI_FAMILY_PASS	BREAKPOINT_IN_SOFTMASK_REPEAT	0	0	0	0	0	0	NO_ELIGIBLE_AGIS_PAV_GENE	AUXILIARY_ONLY_NO_SV_TIER_CHANGE	TIER1_HIGH_CONFIDENCE_MULTI_FAMILY	0	.
ASV:DEL:001891	DEL	NC_089036.1	13197738	13198171	.	.	.	433	median_reference_interval_across_samples	11100	3	hattansou,hattan10,hattan35	other_lineage_connected_retention_or_loss_candidate	LINEAGE_RETENTION_OR_LOSS_CANDIDATE	DETECTED	DETECTED	DETECTED	NOT_DETECTED	NOT_DETECTED	WSV:hattansou:INDEL:016843	WSV:hattan10:INDEL:008651	WSV:hattan35:INDEL:010937	.	.	TIER_1_MULTI_FAMILY	hattansou,hattan35	hattan10	assembly_WGA,long_read	2	PRIMARY_MULTI_FAMILY_PREANNOTATION	NOT_DETECTED_NOT_CONFIRMED_ABSENCE	3	PASS_PREANNOTATION	1	gene-LOC4329191	1	gene-LOC4329191	0	0	gene-LOC4329191	BREAKPOINT_GENE_OVERLAP	0	.	DISABLED_PENDING_GET_PANGENES_RESULT_SELECTION	433	434	0.997696	2	0	BREAKPOINT_IN_REPEAT	472613	459416	.	PASS_NO_HIGH_CONF_QUERY_GAP_WITHIN_10KB	MOSAIC_BLOCK_0058	unresolved_mixed_pattern	unresolved_mixed_pattern	Hattan35_HattanNishiki_shared_transition_candidate	STEP2_UNRESOLVED_OR_MIXED	PRIMARY_MULTI_FAMILY_PASS	BREAKPOINT_IN_SOFTMASK_REPEAT	1	0	0	0	1	0	DEL_PAV_CONTRADICTION_REVIEW	AUXILIARY_ONLY_NO_SV_TIER_CHANGE	TIER1_HIGH_CONFIDENCE_MULTI_FAMILY	0	.
ASV:DEL:001893	DEL	NC_089036.1	15081553	15081631	.	.	.	78	median_reference_interval_across_samples	01100	2	hattan10,hattan35	Hattan10_Hattan35_shared_then_not_detected	LINEAGE_RETENTION_OR_LOSS_CANDIDATE	NOT_DETECTED	DETECTED	DETECTED	NOT_DETECTED	NOT_DETECTED	.	WSV:hattan10:INDEL:008653	WSV:hattan35:INDEL:010939	.	.	TIER_1_MULTI_FAMILY	hattan10,hattan35	.	assembly_WGA,long_read	2	PRIMARY_MULTI_FAMILY_PREANNOTATION	NOT_DETECTED_NOT_CONFIRMED_ABSENCE	2	PASS_PREANNOTATION	0	.	0	.	0	23819	gene-LOC136355230	INTERGENIC_OVER_5KB	0	.	DISABLED_PENDING_GET_PANGENES_RESULT_SELECTION	79	79	1	2	0	BREAKPOINT_IN_REPEAT	874694	987344	.	PASS_NO_HIGH_CONF_QUERY_GAP_WITHIN_10KB	MOSAIC_BLOCK_0060	unresolved_mixed_pattern	unresolved_mixed_pattern	.	NO_DIRECT_PATTERN_MAPPING	PRIMARY_MULTI_FAMILY_PASS	BREAKPOINT_IN_SOFTMASK_REPEAT	0	0	0	0	0	0	NO_ELIGIBLE_AGIS_PAV_GENE	AUXILIARY_ONLY_NO_SV_TIER_CHANGE	TIER1_HIGH_CONFIDENCE_MULTI_FAMILY	0	.
ASV:DEL:001896	DEL	NC_089036.1	15921122	15921258	.	.	.	135	median_reference_interval_across_samples	11100	3	hattansou,hattan10,hattan35	other_lineage_connected_retention_or_loss_candidate	LINEAGE_RETENTION_OR_LOSS_CANDIDATE	DETECTED	DETECTED	DETECTED	NOT_DETECTED	NOT_DETECTED	WSV:hattansou:INDEL:016845	WSV:hattan10:INDEL:008656	WSV:hattan35:INDEL:010941	.	.	TIER_1_MULTI_FAMILY	hattansou,hattan10,hattan35	.	assembly_WGA,long_read	2	PRIMARY_MULTI_FAMILY_PREANNOTATION	NOT_DETECTED_NOT_CONFIRMED_ABSENCE	3	PASS_PREANNOTATION	0	.	0	.	0	2498	gene-LOC4329299	NEAREST_GENE_WITHIN_5KB	0	.	DISABLED_PENDING_GET_PANGENES_RESULT_SELECTION	137	137	1	2	0	BREAKPOINT_IN_REPEAT	516677	1826913	.	PASS_NO_HIGH_CONF_QUERY_GAP_WITHIN_10KB	MOSAIC_BLOCK_0060	unresolved_mixed_pattern	unresolved_mixed_pattern	Hattan35_HattanNishiki_shared_transition_candidate	STEP2_UNRESOLVED_OR_MIXED	PRIMARY_MULTI_FAMILY_PASS	BREAKPOINT_IN_SOFTMASK_REPEAT	0	0	0	0	0	0	NO_ELIGIBLE_AGIS_PAV_GENE	AUXILIARY_ONLY_NO_SV_TIER_CHANGE	TIER1_HIGH_CONFIDENCE_MULTI_FAMILY	0	.
ASV:DEL:001899	DEL	NC_089036.1	17835514	17837362	.	.	.	1094	median_reference_interval_across_samples	01100	2	hattan10,hattan35	Hattan10_Hattan35_shared_then_not_detected	LINEAGE_RETENTION_OR_LOSS_CANDIDATE	NOT_DETECTED	DETECTED	DETECTED	NOT_DETECTED	NOT_DETECTED	.	WSV:hattan10:INDEL:008659	WSV:hattan35:INDEL:019165	.	.	TIER_1_MULTI_FAMILY	hattan10	.	assembly_WGA,long_read	2	PRIMARY_MULTI_FAMILY_PREANNOTATION	NOT_DETECTED_NOT_CONFIRMED_ABSENCE	2	PASS_PREANNOTATION	0	.	0	.	0	5412	gene-LOC4329402	INTERGENIC_OVER_5KB	0	.	DISABLED_PENDING_GET_PANGENES_RESULT_SELECTION	259	1849	0.140076	1	0	BREAKPOINT_IN_REPEAT	3628655	3741305	.	PASS_NO_HIGH_CONF_QUERY_GAP_WITHIN_10KB	MOSAIC_BLOCK_0062	unresolved_mixed_pattern	unresolved_mixed_pattern	.	NO_DIRECT_PATTERN_MAPPING	PRIMARY_MULTI_FAMILY_PASS	BREAKPOINT_IN_SOFTMASK_REPEAT	0	0	0	0	0	0	NO_ELIGIBLE_AGIS_PAV_GENE	AUXILIARY_ONLY_NO_SV_TIER_CHANGE	TIER1_HIGH_CONFIDENCE_MULTI_FAMILY	0	.
ASV:DEL:001902	DEL	NC_089036.1	18643676	18643774	.	.	.	97	median_reference_interval_across_samples	01100	2	hattan10,hattan35	Hattan10_Hattan35_shared_then_not_detected	LINEAGE_RETENTION_OR_LOSS_CANDIDATE	NOT_DETECTED	DETECTED	DETECTED	NOT_DETECTED	NOT_DETECTED	.	WSV:hattan10:INDEL:008662	WSV:hattan35:INDEL:010945	.	.	TIER_1_MULTI_FAMILY	hattan10,hattan35	.	assembly_WGA,long_read	2	PRIMARY_MULTI_FAMILY_PREANNOTATION	NOT_DETECTED_NOT_CONFIRMED_ABSENCE	2	PASS_PREANNOTATION	0	.	0	.	0	314	gene-LOC107275403	NEAREST_GENE_WITHIN_5KB	0	.	DISABLED_PENDING_GET_PANGENES_RESULT_SELECTION	99	99	1	2	0	BREAKPOINT_IN_REPEAT	4436817	4549467	.	PASS_NO_HIGH_CONF_QUERY_GAP_WITHIN_10KB	MOSAIC_BLOCK_0063	Hattan35_HattanNishiki_shared_transition_candidate	Hattan35_HattanNishiki_shared_transition_candidate	.	NO_DIRECT_PATTERN_MAPPING	PRIMARY_MULTI_FAMILY_PASS	BREAKPOINT_IN_SOFTMASK_REPEAT	0	0	0	0	0	0	NO_ELIGIBLE_AGIS_PAV_GENE	AUXILIARY_ONLY_NO_SV_TIER_CHANGE	TIER1_HIGH_CONFIDENCE_MULTI_FAMILY	0	.
ASV:DEL:001904	DEL	NC_089036.1	19002937	19003370	.	.	.	433	median_reference_interval_across_samples	11100	3	hattansou,hattan10,hattan35	other_lineage_connected_retention_or_loss_candidate	LINEAGE_RETENTION_OR_LOSS_CANDIDATE	DETECTED	DETECTED	DETECTED	NOT_DETECTED	NOT_DETECTED	WSV:hattansou:INDEL:016851	WSV:hattan10:INDEL:008664	WSV:hattan35:INDEL:010947	.	.	TIER_1_MULTI_FAMILY	hattansou,hattan10,hattan35	.	assembly_WGA,long_read	2	PRIMARY_MULTI_FAMILY_PREANNOTATION	NOT_DETECTED_NOT_CONFIRMED_ABSENCE	3	PASS_PREANNOTATION	0	.	0	.	0	1851	gene-LOC4329468	NEAREST_GENE_WITHIN_5KB	0	.	DISABLED_PENDING_GET_PANGENES_RESULT_SELECTION	433	434	0.997696	2	0	BREAKPOINT_IN_REPEAT	3598492	4908728	.	PASS_NO_HIGH_CONF_QUERY_GAP_WITHIN_10KB	MOSAIC_BLOCK_0063	Hattan35_HattanNishiki_shared_transition_candidate	Hattan35_HattanNishiki_shared_transition_candidate	Hattan35_HattanNishiki_shared_transition_candidate	CONCORDANT_PRIMARY_CATEGORY	PRIMARY_MULTI_FAMILY_PASS	BREAKPOINT_IN_SOFTMASK_REPEAT	0	0	0	0	0	0	NO_ELIGIBLE_AGIS_PAV_GENE	AUXILIARY_ONLY_NO_SV_TIER_CHANGE	TIER1_HIGH_CONFIDENCE_MULTI_FAMILY	0	.
ASV:DEL:001905	DEL	NC_089036.1	19133674	19144529	.	.	.	10933	median_reference_interval_across_samples	11100	3	hattansou,hattan10,hattan35	other_lineage_connected_retention_or_loss_candidate	LINEAGE_RETENTION_OR_LOSS_CANDIDATE	DETECTED	DETECTED	DETECTED	NOT_DETECTED	NOT_DETECTED	WSV:hattansou:INDEL:016852	WSV:hattan10:INDEL:008665	WSV:hattan35:INDEL:010948	.	.	TIER_1_MULTI_FAMILY	hattansou,hattan35	hattan10	assembly_WGA,long_read	2	PRIMARY_MULTI_FAMILY_PREANNOTATION	NOT_DETECTED_NOT_CONFIRMED_ABSENCE	3	PASS_PREANNOTATION	1	gene-LOC136355260	0	.	1	2079	gene-LOC136355260	INTERVAL_GENE_OVERLAP	0	.	DISABLED_PENDING_GET_PANGENES_RESULT_SELECTION	9424	10856	0.868091	2	0	BREAKPOINT_IN_REPEAT	3729229	5039465	.	PASS_NO_HIGH_CONF_QUERY_GAP_WITHIN_10KB	MOSAIC_BLOCK_0063	Hattan35_HattanNishiki_shared_transition_candidate	Hattan35_HattanNishiki_shared_transition_candidate	Hattan35_HattanNishiki_shared_transition_candidate	CONCORDANT_PRIMARY_CATEGORY	PRIMARY_MULTI_FAMILY_PASS	BREAKPOINT_IN_SOFTMASK_REPEAT	1	1	0	0	0	0	DEL_GLOBAL_GENE_ABSENCE_SUPPORT	AUXILIARY_ONLY_NO_SV_TIER_CHANGE	TIER1_HIGH_CONFIDENCE_MULTI_FAMILY	0	.
ASV:DEL:001906	DEL	NC_089036.1	19146236	19148208	.	.	.	1972	median_reference_interval_across_samples	11100	3	hattansou,hattan10,hattan35	other_lineage_connected_retention_or_loss_candidate	LINEAGE_RETENTION_OR_LOSS_CANDIDATE	DETECTED	DETECTED	DETECTED	NOT_DETECTED	NOT_DETECTED	WSV:hattansou:INDEL:016853	WSV:hattan10:INDEL:008666	WSV:hattan35:INDEL:010949	.	.	TIER_1_MULTI_FAMILY	hattansou,hattan10,hattan35	.	assembly_WGA,long_read	2	PRIMARY_MULTI_FAMILY_PREANNOTATION	NOT_DETECTED_NOT_CONFIRMED_ABSENCE	3	PASS_PREANNOTATION	0	.	0	.	0	8155	gene-LOC136355260	INTERGENIC_OVER_5KB	0	.	DISABLED_PENDING_GET_PANGENES_RESULT_SELECTION	1917	1973	0.971617	1	0	BREAKPOINT_IN_REPEAT	3741791	5052027	.	PASS_NO_HIGH_CONF_QUERY_GAP_WITHIN_10KB	MOSAIC_BLOCK_0063	Hattan35_HattanNishiki_shared_transition_candidate	Hattan35_HattanNishiki_shared_transition_candidate	Hattan35_HattanNishiki_shared_transition_candidate	CONCORDANT_PRIMARY_CATEGORY	PRIMARY_MULTI_FAMILY_PASS	BREAKPOINT_IN_SOFTMASK_REPEAT	0	0	0	0	0	0	NO_ELIGIBLE_AGIS_PAV_GENE	AUXILIARY_ONLY_NO_SV_TIER_CHANGE	TIER1_HIGH_CONFIDENCE_MULTI_FAMILY	0	.
ASV:DEL:001907	DEL	NC_089036.1	19207180	19213607	.	.	.	6427	median_reference_interval_across_samples	11100	3	hattansou,hattan10,hattan35	other_lineage_connected_retention_or_loss_candidate	LINEAGE_RETENTION_OR_LOSS_CANDIDATE	DETECTED	DETECTED	DETECTED	NOT_DETECTED	NOT_DETECTED	WSV:hattansou:INDEL:016854	WSV:hattan10:INDEL:008667	WSV:hattan35:INDEL:010950	.	.	TIER_1_MULTI_FAMILY	hattansou,hattan10,hattan35	.	assembly_WGA,long_read	2	PRIMARY_MULTI_FAMILY_PREANNOTATION	NOT_DETECTED_NOT_CONFIRMED_ABSENCE	3	PASS_PREANNOTATION	0	.	0	.	0	1508	gene-LOC136355015	NEAREST_GENE_WITHIN_5KB	0	.	DISABLED_PENDING_GET_PANGENES_RESULT_SELECTION	5802	6428	0.902614	1	0	BREAKPOINT_IN_REPEAT	3802735	5112971	.	PASS_NO_HIGH_CONF_QUERY_GAP_WITHIN_10KB	MOSAIC_BLOCK_0063	Hattan35_HattanNishiki_shared_transition_candidate	Hattan35_HattanNishiki_shared_transition_candidate	Hattan35_HattanNishiki_shared_transition_candidate	CONCORDANT_PRIMARY_CATEGORY	PRIMARY_MULTI_FAMILY_PASS	BREAKPOINT_IN_SOFTMASK_REPEAT	0	0	0	0	0	0	NO_ELIGIBLE_AGIS_PAV_GENE	AUXILIARY_ONLY_NO_SV_TIER_CHANGE	TIER1_HIGH_CONFIDENCE_MULTI_FAMILY	0	.
ASV:DEL:001910	DEL	NC_089036.1	19542591	19542715	.	.	.	123	median_reference_interval_across_samples	11100	3	hattansou,hattan10,hattan35	other_lineage_connected_retention_or_loss_candidate	LINEAGE_RETENTION_OR_LOSS_CANDIDATE	DETECTED	DETECTED	DETECTED	NOT_DETECTED	NOT_DETECTED	WSV:hattansou:INDEL:015471	WSV:hattan10:INDEL:008670	WSV:hattan35:INDEL:010954	.	.	TIER_1_MULTI_FAMILY	hattansou,hattan10,hattan35	.	assembly_WGA,long_read	2	PRIMARY_MULTI_FAMILY_PREANNOTATION	NOT_DETECTED_NOT_CONFIRMED_ABSENCE	3	PASS_PREANNOTATION	0	.	0	.	0	1978	gene-LOC4329505	NEAREST_GENE_WITHIN_5KB	0	.	DISABLED_PENDING_GET_PANGENES_RESULT_SELECTION	125	125	1	2	0	BREAKPOINT_IN_REPEAT	4138146	5448382	.	PASS_NO_HIGH_CONF_QUERY_GAP_WITHIN_10KB	MOSAIC_BLOCK_0064	unresolved_mixed_pattern	unresolved_mixed_pattern	Hattan35_HattanNishiki_shared_transition_candidate	STEP2_UNRESOLVED_OR_MIXED	PRIMARY_MULTI_FAMILY_PASS	BREAKPOINT_IN_SOFTMASK_REPEAT	0	0	0	0	0	0	NO_ELIGIBLE_AGIS_PAV_GENE	AUXILIARY_ONLY_NO_SV_TIER_CHANGE	TIER1_HIGH_CONFIDENCE_MULTI_FAMILY	0	.
ASV:DEL:001912	DEL	NC_089036.1	20382739	20387908	.	.	.	5169	median_reference_interval_across_samples	11100	3	hattansou,hattan10,hattan35	other_lineage_connected_retention_or_loss_candidate	LINEAGE_RETENTION_OR_LOSS_CANDIDATE	DETECTED	DETECTED	DETECTED	NOT_DETECTED	NOT_DETECTED	WSV:hattansou:INDEL:016859	WSV:hattan10:INDEL:008672	WSV:hattan35:INDEL:010956	.	.	TIER_1_MULTI_FAMILY	hattansou,hattan10,hattan35	.	assembly_WGA,long_read	2	PRIMARY_MULTI_FAMILY_PREANNOTATION	NOT_DETECTED_NOT_CONFIRMED_ABSENCE	3	PASS_PREANNOTATION	1	gene-LOC107279909	0	.	1	165	gene-LOC107279909	INTERVAL_GENE_OVERLAP	0	.	DISABLED_PENDING_GET_PANGENES_RESULT_SELECTION	245	5170	0.0473888	1	0	BREAKPOINT_IN_REPEAT	4978294	6288530	.	PASS_NO_HIGH_CONF_QUERY_GAP_WITHIN_10KB	MOSAIC_BLOCK_0064	unresolved_mixed_pattern	unresolved_mixed_pattern	Hattan35_HattanNishiki_shared_transition_candidate	STEP2_UNRESOLVED_OR_MIXED	PRIMARY_MULTI_FAMILY_PASS	BREAKPOINT_IN_SOFTMASK_REPEAT	1	0	1	0	0	0	DEL_POSITIONAL_LOSS_COPY_ELSEWHERE	AUXILIARY_ONLY_NO_SV_TIER_CHANGE	TIER1_HIGH_CONFIDENCE_MULTI_FAMILY	0	.
ASV:DEL:001914	DEL	NC_089036.1	21672368	21672464	.	.	.	96	median_reference_interval_across_samples	01000	1	hattan10	Hattan10_specific_not_detected_in_descendants	INTERMEDIATE_ONLY_PATTERN	NOT_DETECTED	DETECTED	NOT_DETECTED	NOT_DETECTED	NOT_DETECTED	.	WSV:hattan10:INDEL:008674	.	.	.	TIER_1_MULTI_FAMILY	hattan10	.	assembly_WGA,long_read	2	PRIMARY_MULTI_FAMILY_PREANNOTATION	NOT_DETECTED_NOT_CONFIRMED_ABSENCE	1	PASS_PREANNOTATION	0	.	0	.	0	8627	gene-LOC107277413	INTERGENIC_OVER_5KB	0	.	DISABLED_PENDING_GET_PANGENES_RESULT_SELECTION	97	97	1	2	0	BREAKPOINT_IN_REPEAT	7465509	7578159	.	PASS_NO_HIGH_CONF_QUERY_GAP_WITHIN_10KB	MOSAIC_BLOCK_0066	unresolved_mixed_pattern	unresolved_mixed_pattern	Hattan10_specific	STEP2_UNRESOLVED_OR_MIXED	PRIMARY_MULTI_FAMILY_PASS	BREAKPOINT_IN_SOFTMASK_REPEAT	0	0	0	0	0	0	NO_ELIGIBLE_AGIS_PAV_GENE	AUXILIARY_ONLY_NO_SV_TIER_CHANGE	TIER1_HIGH_CONFIDENCE_MULTI_FAMILY	0	.
ASV:DEL:001915	DEL	NC_089036.1	22082974	22083214	.	.	.	240	median_reference_interval_across_samples	11000	2	hattansou,hattan10	Hattanso_Hattan10_shared_then_not_detected	LINEAGE_RETENTION_OR_LOSS_CANDIDATE	DETECTED	DETECTED	NOT_DETECTED	NOT_DETECTED	NOT_DETECTED	WSV:hattansou:INDEL:016862	WSV:hattan10:INDEL:008675	.	.	.	TIER_1_MULTI_FAMILY	hattansou,hattan10	.	assembly_WGA,long_read	2	PRIMARY_MULTI_FAMILY_PREANNOTATION	NOT_DETECTED_NOT_CONFIRMED_ABSENCE	2	PASS_PREANNOTATION	1	gene-LOC136355367	1	gene-LOC136355367	0	0	gene-LOC136355367	BREAKPOINT_GENE_OVERLAP	0	.	DISABLED_PENDING_GET_PANGENES_RESULT_SELECTION	54	241	0.224066	2	0	BREAKPOINT_IN_REPEAT	6678529	7988765	.	PASS_NO_HIGH_CONF_QUERY_GAP_WITHIN_10KB	MOSAIC_BLOCK_0067	HattanNishiki2_specific	HattanNishiki2_specific	Hattan10_Hattan35_transition_candidate	DISCORDANT_PRIMARY_CATEGORY	PRIMARY_MULTI_FAMILY_PASS	BREAKPOINT_IN_SOFTMASK_REPEAT	0	0	0	0	0	0	NO_ELIGIBLE_AGIS_PAV_GENE	AUXILIARY_ONLY_NO_SV_TIER_CHANGE	TIER1_HIGH_CONFIDENCE_MULTI_FAMILY	0	.
ASV:DEL:001918	DEL	NC_089035.1	2390938	2391451	.	.	.	513	median_reference_interval_across_samples	11100	3	hattansou,hattan10,hattan35	other_lineage_connected_retention_or_loss_candidate	LINEAGE_RETENTION_OR_LOSS_CANDIDATE	DETECTED	DETECTED	DETECTED	NOT_DETECTED	NOT_DETECTED	WSV:hattansou:INDEL:016899	WSV:hattan10:INDEL:008678	WSV:hattan35:INDEL:010999	.	.	TIER_1_MULTI_FAMILY	hattansou,hattan10,hattan35	.	assembly_WGA,long_read	2	PRIMARY_MULTI_FAMILY_PREANNOTATION	NOT_DETECTED_NOT_CONFIRMED_ABSENCE	3	PASS_PREANNOTATION	1	gene-LOC4325465	1	gene-LOC4325465	0	0	gene-LOC4325465	BREAKPOINT_GENE_OVERLAP	0	.	DISABLED_PENDING_GET_PANGENES_RESULT_SELECTION	506	514	0.984436	2	0	BREAKPOINT_IN_REPEAT	14447663	14728352	.	PASS_NO_HIGH_CONF_QUERY_GAP_WITHIN_10KB	MOSAIC_BLOCK_0002	Hattan35_HattanNishiki_shared_transition_candidate	Hattan35_HattanNishiki_shared_transition_candidate	Hattan35_HattanNishiki_shared_transition_candidate	CONCORDANT_PRIMARY_CATEGORY	PRIMARY_MULTI_FAMILY_PASS	BREAKPOINT_IN_SOFTMASK_REPEAT	1	0	0	0	1	0	DEL_PAV_CONTRADICTION_REVIEW	AUXILIARY_ONLY_NO_SV_TIER_CHANGE	TIER1_HIGH_CONFIDENCE_MULTI_FAMILY	0	.
ASV:DEL:001919	DEL	NC_089036.1	22827244	22827481	.	.	.	237	median_reference_interval_across_samples	01010	2	hattan10,hattannishiki01	unresolved_discontinuous_detection_pattern	UNRESOLVED_PATTERN	NOT_DETECTED	DETECTED	NOT_DETECTED	DETECTED	NOT_DETECTED	.	WSV:hattan10:INDEL:008679	.	WSV:hattannishiki01:INDEL:012702	.	TIER_1_MULTI_FAMILY	hattan10,hattannishiki01	.	assembly_WGA,long_read	2	PRIMARY_MULTI_FAMILY_PREANNOTATION	NOT_DETECTED_NOT_CONFIRMED_ABSENCE	2	DISCONTINUOUS_DETECTION_PATTERN	0	.	0	.	0	1141	gene-LOC4329777	NEAREST_GENE_WITHIN_5KB	0	.	DISABLED_PENDING_GET_PANGENES_RESULT_SELECTION	238	238	1	2	0	BREAKPOINT_IN_REPEAT	8620385	8733035	.	PASS_NO_HIGH_CONF_QUERY_GAP_WITHIN_10KB	MOSAIC_BLOCK_0068	unresolved_complex_pattern	unresolved_complex_pattern	.	NO_DIRECT_PATTERN_MAPPING	PRIMARY_MULTI_FAMILY_PASS	BREAKPOINT_IN_SOFTMASK_REPEAT	0	0	0	0	0	0	NO_ELIGIBLE_AGIS_PAV_GENE	AUXILIARY_ONLY_NO_SV_TIER_CHANGE	TIER1_HIGH_CONFIDENCE_MULTI_FAMILY	0	.
ASV:DEL:001925	DEL	NC_089036.1	24324944	24325145	.	.	.	201	median_reference_interval_across_samples	11000	2	hattansou,hattan10	Hattanso_Hattan10_shared_then_not_detected	LINEAGE_RETENTION_OR_LOSS_CANDIDATE	DETECTED	DETECTED	NOT_DETECTED	NOT_DETECTED	NOT_DETECTED	WSV:hattansou:INDEL:016872	WSV:hattan10:INDEL:008685	.	.	.	TIER_1_MULTI_FAMILY	hattansou,hattan10	.	assembly_WGA,long_read	2	PRIMARY_MULTI_FAMILY_PREANNOTATION	NOT_DETECTED_NOT_CONFIRMED_ABSENCE	2	PASS_PREANNOTATION	0	.	0	.	0	3026	gene-LOC136355380	NEAREST_GENE_WITHIN_5KB	0	.	DISABLED_PENDING_GET_PANGENES_RESULT_SELECTION	202	202	1	2	0	BREAKPOINT_IN_REPEAT	8920499	10230735	.	PASS_NO_HIGH_CONF_QUERY_GAP_WITHIN_10KB	MOSAIC_BLOCK_0071	Hattan10_specific	Hattan10_specific	Hattan10_Hattan35_transition_candidate	DISCORDANT_PRIMARY_CATEGORY	PRIMARY_MULTI_FAMILY_PASS	BREAKPOINT_IN_SOFTMASK_REPEAT	0	0	0	0	0	0	NO_ELIGIBLE_AGIS_PAV_GENE	AUXILIARY_ONLY_NO_SV_TIER_CHANGE	TIER1_HIGH_CONFIDENCE_MULTI_FAMILY	0	.
ASV:DEL:001927	DEL	NC_089036.1	24379988	24380435	.	.	.	447	median_reference_interval_across_samples	01000	1	hattan10	Hattan10_specific_not_detected_in_descendants	INTERMEDIATE_ONLY_PATTERN	NOT_DETECTED	DETECTED	NOT_DETECTED	NOT_DETECTED	NOT_DETECTED	.	WSV:hattan10:INDEL:008687	.	.	.	TIER_1_MULTI_FAMILY	hattan10	.	assembly_WGA,long_read	2	PRIMARY_MULTI_FAMILY_PREANNOTATION	NOT_DETECTED_NOT_CONFIRMED_ABSENCE	1	PASS_PREANNOTATION	1	gene-LOC4329941	1	gene-LOC4329941	0	0	gene-LOC4329941	BREAKPOINT_GENE_OVERLAP	0	.	DISABLED_PENDING_GET_PANGENES_RESULT_SELECTION	448	448	1	2	0	BREAKPOINT_IN_REPEAT	10173129	10285779	.	PASS_NO_HIGH_CONF_QUERY_GAP_WITHIN_10KB	MOSAIC_BLOCK_0071	Hattan10_specific	Hattan10_specific	Hattan10_specific	CONCORDANT_PRIMARY_CATEGORY	PRIMARY_MULTI_FAMILY_PASS	BREAKPOINT_IN_SOFTMASK_REPEAT	1	0	0	0	1	0	DEL_PAV_CONTRADICTION_REVIEW	AUXILIARY_ONLY_NO_SV_TIER_CHANGE	TIER1_HIGH_CONFIDENCE_MULTI_FAMILY	0	.
ASV:DEL:001929	DEL	NC_089036.1	24727802	24728497	.	.	.	695	median_reference_interval_across_samples	11010	3	hattansou,hattan10,hattannishiki01	unresolved_discontinuous_detection_pattern	UNRESOLVED_PATTERN	DETECTED	DETECTED	NOT_DETECTED	DETECTED	NOT_DETECTED	WSV:hattansou:INDEL:016873	WSV:hattan10:INDEL:008689	.	WSV:hattannishiki01:INDEL:012709	.	TIER_1_MULTI_FAMILY	hattansou,hattan10,hattannishiki01	.	assembly_WGA,long_read	2	PRIMARY_MULTI_FAMILY_PREANNOTATION	NOT_DETECTED_NOT_CONFIRMED_ABSENCE	3	DISCONTINUOUS_DETECTION_PATTERN	0	.	0	.	0	2530	gene-LOC4329974	NEAREST_GENE_WITHIN_5KB	0	.	DISABLED_PENDING_GET_PANGENES_RESULT_SELECTION	633	696	0.909483	1	0	BREAKPOINT_IN_REPEAT	9323357	10633593	.	PASS_NO_HIGH_CONF_QUERY_GAP_WITHIN_10KB	MOSAIC_BLOCK_0072	unresolved_mixed_pattern	unresolved_mixed_pattern	.	NO_DIRECT_PATTERN_MAPPING	PRIMARY_MULTI_FAMILY_PASS	BREAKPOINT_IN_SOFTMASK_REPEAT	0	0	0	0	0	0	NO_ELIGIBLE_AGIS_PAV_GENE	AUXILIARY_ONLY_NO_SV_TIER_CHANGE	TIER1_HIGH_CONFIDENCE_MULTI_FAMILY	0	.
ASV:DEL:001930	DEL	NC_089036.1	24735887	24741441	.	.	.	5554	median_reference_interval_across_samples	11010	3	hattansou,hattan10,hattannishiki01	unresolved_discontinuous_detection_pattern	UNRESOLVED_PATTERN	DETECTED	DETECTED	NOT_DETECTED	DETECTED	NOT_DETECTED	WSV:hattansou:INDEL:016874	WSV:hattan10:INDEL:008690	.	WSV:hattannishiki01:INDEL:012710	.	TIER_1_MULTI_FAMILY	hattansou,hattannishiki01	hattan10	assembly_WGA,long_read	2	PRIMARY_MULTI_FAMILY_PREANNOTATION	NOT_DETECTED_NOT_CONFIRMED_ABSENCE	3	DISCONTINUOUS_DETECTION_PATTERN	0	.	0	.	0	2883	gene-LOC4329975	NEAREST_GENE_WITHIN_5KB	0	.	DISABLED_PENDING_GET_PANGENES_RESULT_SELECTION	4986	5555	0.89757	2	0	BREAKPOINT_IN_REPEAT	9331442	10641678	.	PASS_NO_HIGH_CONF_QUERY_GAP_WITHIN_10KB	MOSAIC_BLOCK_0072	unresolved_mixed_pattern	unresolved_mixed_pattern	.	NO_DIRECT_PATTERN_MAPPING	PRIMARY_MULTI_FAMILY_PASS	BREAKPOINT_IN_SOFTMASK_REPEAT	0	0	0	0	0	0	NO_ELIGIBLE_AGIS_PAV_GENE	AUXILIARY_ONLY_NO_SV_TIER_CHANGE	TIER1_HIGH_CONFIDENCE_MULTI_FAMILY	0	.
ASV:DEL:001931	DEL	NC_089036.1	24760278	24760413	.	.	.	135	median_reference_interval_across_samples	11010	3	hattansou,hattan10,hattannishiki01	unresolved_discontinuous_detection_pattern	UNRESOLVED_PATTERN	DETECTED	DETECTED	NOT_DETECTED	DETECTED	NOT_DETECTED	WSV:hattansou:INDEL:016875	WSV:hattan10:INDEL:008691	.	WSV:hattannishiki01:INDEL:012711	.	TIER_1_MULTI_FAMILY	hattansou,hattan10,hattannishiki01	.	assembly_WGA,long_read	2	PRIMARY_MULTI_FAMILY_PREANNOTATION	NOT_DETECTED_NOT_CONFIRMED_ABSENCE	3	DISCONTINUOUS_DETECTION_PATTERN	1	gene-LOC4329978	1	gene-LOC4329978	0	0	gene-LOC4329978	BREAKPOINT_GENE_OVERLAP	0	.	DISABLED_PENDING_GET_PANGENES_RESULT_SELECTION	136	136	1	2	0	BREAKPOINT_IN_REPEAT	9355833	10666069	.	PASS_NO_HIGH_CONF_QUERY_GAP_WITHIN_10KB	MOSAIC_BLOCK_0072	unresolved_mixed_pattern	unresolved_mixed_pattern	.	NO_DIRECT_PATTERN_MAPPING	PRIMARY_MULTI_FAMILY_PASS	BREAKPOINT_IN_SOFTMASK_REPEAT	1	0	0	0	1	0	DEL_PAV_CONTRADICTION_REVIEW	AUXILIARY_ONLY_NO_SV_TIER_CHANGE	TIER1_HIGH_CONFIDENCE_MULTI_FAMILY	0	.
ASV:DEL:001932	DEL	NC_089036.1	24764814	24765032	.	.	.	218	median_reference_interval_across_samples	01000	1	hattan10	Hattan10_specific_not_detected_in_descendants	INTERMEDIATE_ONLY_PATTERN	NOT_DETECTED	DETECTED	NOT_DETECTED	NOT_DETECTED	NOT_DETECTED	.	WSV:hattan10:INDEL:008692	.	.	.	TIER_1_MULTI_FAMILY	hattan10	.	assembly_WGA,long_read	2	PRIMARY_MULTI_FAMILY_PREANNOTATION	NOT_DETECTED_NOT_CONFIRMED_ABSENCE	1	PASS_PREANNOTATION	0	.	0	.	0	657	gene-LOC9266680	NEAREST_GENE_WITHIN_5KB	0	.	DISABLED_PENDING_GET_PANGENES_RESULT_SELECTION	213	219	0.972603	1	0	BREAKPOINT_IN_REPEAT	10557955	10670605	.	PASS_NO_HIGH_CONF_QUERY_GAP_WITHIN_10KB	MOSAIC_BLOCK_0072	unresolved_mixed_pattern	unresolved_mixed_pattern	Hattan10_specific	STEP2_UNRESOLVED_OR_MIXED	PRIMARY_MULTI_FAMILY_PASS	BREAKPOINT_IN_SOFTMASK_REPEAT	0	0	0	0	0	0	NO_ELIGIBLE_AGIS_PAV_GENE	AUXILIARY_ONLY_NO_SV_TIER_CHANGE	TIER1_HIGH_CONFIDENCE_MULTI_FAMILY	0	.
ASV:DEL:001933	DEL	NC_089036.1	24879807	24886210	.	.	.	6403	median_reference_interval_across_samples	11010	3	hattansou,hattan10,hattannishiki01	unresolved_discontinuous_detection_pattern	UNRESOLVED_PATTERN	DETECTED	DETECTED	NOT_DETECTED	DETECTED	NOT_DETECTED	WSV:hattansou:INDEL:016877	WSV:hattan10:INDEL:008693	.	WSV:hattannishiki01:INDEL:012713	.	TIER_1_MULTI_FAMILY	hattansou,hattan10,hattannishiki01	.	assembly_WGA,long_read	2	PRIMARY_MULTI_FAMILY_PREANNOTATION	NOT_DETECTED_NOT_CONFIRMED_ABSENCE	3	DISCONTINUOUS_DETECTION_PATTERN	1	gene-LOC136355275	0	.	1	451	gene-LOC136355275	INTERVAL_GENE_OVERLAP	0	.	DISABLED_PENDING_GET_PANGENES_RESULT_SELECTION	1368	6404	0.213616	0	118	PARTIAL_REPEAT_OVERLAP	9475362	10785598	.	PASS_NO_HIGH_CONF_QUERY_GAP_WITHIN_10KB	MOSAIC_BLOCK_0072	unresolved_mixed_pattern	unresolved_mixed_pattern	.	NO_DIRECT_PATTERN_MAPPING	PRIMARY_MULTI_FAMILY_PASS	PASS_STRUCTURAL_CONTEXT	1	0	1	0	0	0	DEL_POSITIONAL_LOSS_COPY_ELSEWHERE	AUXILIARY_ONLY_NO_SV_TIER_CHANGE	TIER1_HIGH_CONFIDENCE_MULTI_FAMILY	0	.
ASV:DEL:001934	DEL	NC_089035.1	2417955	2418274	.	.	.	317	median_reference_interval_across_samples	11100	3	hattansou,hattan10,hattan35	other_lineage_connected_retention_or_loss_candidate	LINEAGE_RETENTION_OR_LOSS_CANDIDATE	DETECTED	DETECTED	DETECTED	NOT_DETECTED	NOT_DETECTED	WSV:hattansou:INDEL:016914	WSV:hattan10:INDEL:008694	WSV:hattan35:INDEL:011013	.	.	TIER_1_MULTI_FAMILY	hattansou,hattan10,hattan35	.	assembly_WGA,long_read	2	PRIMARY_MULTI_FAMILY_PREANNOTATION	NOT_DETECTED_NOT_CONFIRMED_ABSENCE	3	PASS_PREANNOTATION	0	.	0	.	0	2095	gene-LOC4325470	NEAREST_GENE_WITHIN_5KB	0	.	DISABLED_PENDING_GET_PANGENES_RESULT_SELECTION	320	320	1	2	0	BREAKPOINT_IN_REPEAT	14420840	14701529	.	PASS_NO_HIGH_CONF_QUERY_GAP_WITHIN_10KB	MOSAIC_BLOCK_0002	Hattan35_HattanNishiki_shared_transition_candidate	Hattan35_HattanNishiki_shared_transition_candidate	Hattan35_HattanNishiki_shared_transition_candidate	CONCORDANT_PRIMARY_CATEGORY	PRIMARY_MULTI_FAMILY_PASS	BREAKPOINT_IN_SOFTMASK_REPEAT	0	0	0	0	0	0	NO_ELIGIBLE_AGIS_PAV_GENE	AUXILIARY_ONLY_NO_SV_TIER_CHANGE	TIER1_HIGH_CONFIDENCE_MULTI_FAMILY	0	.
ASV:DEL:001935	DEL	NC_089036.1	24887708	24887967	.	.	.	259	median_reference_interval_across_samples	11010	3	hattansou,hattan10,hattannishiki01	unresolved_discontinuous_detection_pattern	UNRESOLVED_PATTERN	DETECTED	DETECTED	NOT_DETECTED	DETECTED	NOT_DETECTED	WSV:hattansou:INDEL:016878	WSV:hattan10:INDEL:008695	.	WSV:hattannishiki01:INDEL:012714	.	TIER_1_MULTI_FAMILY	hattansou,hattan10,hattannishiki01	.	assembly_WGA,long_read	2	PRIMARY_MULTI_FAMILY_PREANNOTATION	NOT_DETECTED_NOT_CONFIRMED_ABSENCE	3	DISCONTINUOUS_DETECTION_PATTERN	0	.	0	.	0	6069	gene-LOC136351264	INTERGENIC_OVER_5KB	0	.	DISABLED_PENDING_GET_PANGENES_RESULT_SELECTION	236	260	0.907692	2	0	BREAKPOINT_IN_REPEAT	9483263	10793499	.	PASS_NO_HIGH_CONF_QUERY_GAP_WITHIN_10KB	MOSAIC_BLOCK_0072	unresolved_mixed_pattern	unresolved_mixed_pattern	.	NO_DIRECT_PATTERN_MAPPING	PRIMARY_MULTI_FAMILY_PASS	BREAKPOINT_IN_SOFTMASK_REPEAT	0	0	0	0	0	0	NO_ELIGIBLE_AGIS_PAV_GENE	AUXILIARY_ONLY_NO_SV_TIER_CHANGE	TIER1_HIGH_CONFIDENCE_MULTI_FAMILY	0	.
ASV:DEL:001936	DEL	NC_089036.1	24951293	24951411	.	.	.	118	median_reference_interval_across_samples	11010	3	hattansou,hattan10,hattannishiki01	unresolved_discontinuous_detection_pattern	UNRESOLVED_PATTERN	DETECTED	DETECTED	NOT_DETECTED	DETECTED	NOT_DETECTED	WSV:hattansou:INDEL:021982	WSV:hattan10:INDEL:008696	.	WSV:hattannishiki01:INDEL:012716	.	TIER_1_MULTI_FAMILY	hattan10,hattannishiki01	.	assembly_WGA,long_read	2	PRIMARY_MULTI_FAMILY_PREANNOTATION	NOT_DETECTED_NOT_CONFIRMED_ABSENCE	3	DISCONTINUOUS_DETECTION_PATTERN	0	.	0	.	0	297	gene-LOC107277588	NEAREST_GENE_WITHIN_5KB	0	.	DISABLED_PENDING_GET_PANGENES_RESULT_SELECTION	50	119	0.420168	1	0	BREAKPOINT_IN_REPEAT	9546848	10857084	.	PASS_NO_HIGH_CONF_QUERY_GAP_WITHIN_10KB	MOSAIC_BLOCK_0072	unresolved_mixed_pattern	unresolved_mixed_pattern	.	NO_DIRECT_PATTERN_MAPPING	PRIMARY_MULTI_FAMILY_PASS	BREAKPOINT_IN_SOFTMASK_REPEAT	0	0	0	0	0	0	NO_ELIGIBLE_AGIS_PAV_GENE	AUXILIARY_ONLY_NO_SV_TIER_CHANGE	TIER1_HIGH_CONFIDENCE_MULTI_FAMILY	0	.
ASV:DEL:001938	DEL	NC_089036.1	25026196	25026308	.	.	.	112	median_reference_interval_across_samples	01000	1	hattan10	Hattan10_specific_not_detected_in_descendants	INTERMEDIATE_ONLY_PATTERN	NOT_DETECTED	DETECTED	NOT_DETECTED	NOT_DETECTED	NOT_DETECTED	.	WSV:hattan10:INDEL:008698	.	.	.	TIER_1_MULTI_FAMILY	hattan10	.	assembly_WGA,long_read	2	PRIMARY_MULTI_FAMILY_PREANNOTATION	NOT_DETECTED_NOT_CONFIRMED_ABSENCE	1	PASS_PREANNOTATION	0	.	0	.	0	3394	gene-LOC4329995	NEAREST_GENE_WITHIN_5KB	0	.	DISABLED_PENDING_GET_PANGENES_RESULT_SELECTION	80	113	0.707965	2	0	BREAKPOINT_IN_REPEAT	10819337	10931987	.	PASS_NO_HIGH_CONF_QUERY_GAP_WITHIN_10KB	MOSAIC_BLOCK_0072	unresolved_mixed_pattern	unresolved_mixed_pattern	Hattan10_specific	STEP2_UNRESOLVED_OR_MIXED	PRIMARY_MULTI_FAMILY_PASS	BREAKPOINT_IN_SOFTMASK_REPEAT	0	0	0	0	0	0	NO_ELIGIBLE_AGIS_PAV_GENE	AUXILIARY_ONLY_NO_SV_TIER_CHANGE	TIER1_HIGH_CONFIDENCE_MULTI_FAMILY	0	.
ASV:DEL:001939	DEL	NC_089036.1	25027091	25032485	.	.	.	5394	median_reference_interval_across_samples	11010	3	hattansou,hattan10,hattannishiki01	unresolved_discontinuous_detection_pattern	UNRESOLVED_PATTERN	DETECTED	DETECTED	NOT_DETECTED	DETECTED	NOT_DETECTED	WSV:hattansou:INDEL:016880	WSV:hattan10:INDEL:008699	.	WSV:hattannishiki01:INDEL:012718	.	TIER_1_MULTI_FAMILY	hattansou,hattan10,hattannishiki01	.	assembly_WGA,long_read	2	PRIMARY_MULTI_FAMILY_PREANNOTATION	NOT_DETECTED_NOT_CONFIRMED_ABSENCE	3	DISCONTINUOUS_DETECTION_PATTERN	0	.	0	.	0	4289	gene-LOC4329995	NEAREST_GENE_WITHIN_5KB	0	.	DISABLED_PENDING_GET_PANGENES_RESULT_SELECTION	4990	5395	0.92493	2	0	BREAKPOINT_IN_REPEAT	9622646	10932882	.	PASS_NO_HIGH_CONF_QUERY_GAP_WITHIN_10KB	MOSAIC_BLOCK_0072	unresolved_mixed_pattern	unresolved_mixed_pattern	.	NO_DIRECT_PATTERN_MAPPING	PRIMARY_MULTI_FAMILY_PASS	BREAKPOINT_IN_SOFTMASK_REPEAT	0	0	0	0	0	0	NO_ELIGIBLE_AGIS_PAV_GENE	AUXILIARY_ONLY_NO_SV_TIER_CHANGE	TIER1_HIGH_CONFIDENCE_MULTI_FAMILY	0	.
ASV:DEL:001940	DEL	NC_089035.1	2509544	2509700	.	.	.	156	median_reference_interval_across_samples	11100	3	hattansou,hattan10,hattan35	other_lineage_connected_retention_or_loss_candidate	LINEAGE_RETENTION_OR_LOSS_CANDIDATE	DETECTED	DETECTED	DETECTED	NOT_DETECTED	NOT_DETECTED	WSV:hattansou:INDEL:016919	WSV:hattan10:INDEL:008700	WSV:hattan35:INDEL:011021	.	.	TIER_1_MULTI_FAMILY	hattansou,hattan10,hattan35	.	assembly_WGA,long_read	2	PRIMARY_MULTI_FAMILY_PREANNOTATION	NOT_DETECTED_NOT_CONFIRMED_ABSENCE	3	PASS_PREANNOTATION	0	.	0	.	0	10361	gene-LOC9272216	INTERGENIC_OVER_5KB	0	.	DISABLED_PENDING_GET_PANGENES_RESULT_SELECTION	65	157	0.414013	0	8	PARTIAL_REPEAT_OVERLAP	14329414	14610103	.	PASS_NO_HIGH_CONF_QUERY_GAP_WITHIN_10KB	MOSAIC_BLOCK_0002	Hattan35_HattanNishiki_shared_transition_candidate	Hattan35_HattanNishiki_shared_transition_candidate	Hattan35_HattanNishiki_shared_transition_candidate	CONCORDANT_PRIMARY_CATEGORY	PRIMARY_MULTI_FAMILY_PASS	PASS_STRUCTURAL_CONTEXT	0	0	0	0	0	0	NO_ELIGIBLE_AGIS_PAV_GENE	AUXILIARY_ONLY_NO_SV_TIER_CHANGE	TIER1_HIGH_CONFIDENCE_MULTI_FAMILY	0	.
ASV:DEL:001943	DEL	NC_089036.1	25165773	25166174	.	.	.	401	median_reference_interval_across_samples	01000	1	hattan10	Hattan10_specific_not_detected_in_descendants	INTERMEDIATE_ONLY_PATTERN	NOT_DETECTED	DETECTED	NOT_DETECTED	NOT_DETECTED	NOT_DETECTED	.	WSV:hattan10:INDEL:008703	.	.	.	TIER_1_MULTI_FAMILY	hattan10	.	assembly_WGA,long_read	2	PRIMARY_MULTI_FAMILY_PREANNOTATION	NOT_DETECTED_NOT_CONFIRMED_ABSENCE	1	PASS_PREANNOTATION	0	.	0	.	0	59	gene-LOC4330007	NEAREST_GENE_WITHIN_5KB	0	.	DISABLED_PENDING_GET_PANGENES_RESULT_SELECTION	374	402	0.930348	1	0	BREAKPOINT_IN_REPEAT	10958914	11071564	.	PASS_NO_HIGH_CONF_QUERY_GAP_WITHIN_10KB	MOSAIC_BLOCK_0072	unresolved_mixed_pattern	unresolved_mixed_pattern	Hattan10_specific	STEP2_UNRESOLVED_OR_MIXED	PRIMARY_MULTI_FAMILY_PASS	BREAKPOINT_IN_SOFTMASK_REPEAT	0	0	0	0	0	0	NO_ELIGIBLE_AGIS_PAV_GENE	AUXILIARY_ONLY_NO_SV_TIER_CHANGE	TIER1_HIGH_CONFIDENCE_MULTI_FAMILY	0	.
ASV:DEL:001944	DEL	NC_089035.1	2513082	2519459	.	.	.	6377	median_reference_interval_across_samples	11100	3	hattansou,hattan10,hattan35	other_lineage_connected_retention_or_loss_candidate	LINEAGE_RETENTION_OR_LOSS_CANDIDATE	DETECTED	DETECTED	DETECTED	NOT_DETECTED	NOT_DETECTED	WSV:hattansou:INDEL:016922	WSV:hattan10:INDEL:008704	WSV:hattan35:INDEL:011024	.	.	TIER_1_MULTI_FAMILY	hattansou,hattan10,hattan35	.	assembly_WGA,long_read	2	PRIMARY_MULTI_FAMILY_PREANNOTATION	NOT_DETECTED_NOT_CONFIRMED_ABSENCE	3	PASS_PREANNOTATION	0	.	0	.	0	13899	gene-LOC9272216	INTERGENIC_OVER_5KB	0	.	DISABLED_PENDING_GET_PANGENES_RESULT_SELECTION	6368	6378	0.998432	1	0	BREAKPOINT_IN_REPEAT	14319655	14600344	.	PASS_NO_HIGH_CONF_QUERY_GAP_WITHIN_10KB	MOSAIC_BLOCK_0002	Hattan35_HattanNishiki_shared_transition_candidate	Hattan35_HattanNishiki_shared_transition_candidate	Hattan35_HattanNishiki_shared_transition_candidate	CONCORDANT_PRIMARY_CATEGORY	PRIMARY_MULTI_FAMILY_PASS	BREAKPOINT_IN_SOFTMASK_REPEAT	0	0	0	0	0	0	NO_ELIGIBLE_AGIS_PAV_GENE	AUXILIARY_ONLY_NO_SV_TIER_CHANGE	TIER1_HIGH_CONFIDENCE_MULTI_FAMILY	0	.
ASV:DEL:001945	DEL	NC_089036.1	25286683	25286739	.	.	.	56	median_reference_interval_across_samples	01010	2	hattan10,hattannishiki01	unresolved_discontinuous_detection_pattern	UNRESOLVED_PATTERN	NOT_DETECTED	DETECTED	NOT_DETECTED	DETECTED	NOT_DETECTED	.	WSV:hattan10:INDEL:008705	.	WSV:hattannishiki01:INDEL:012722	.	TIER_1_MULTI_FAMILY	hattan10,hattannishiki01	.	assembly_WGA,long_read	2	PRIMARY_MULTI_FAMILY_PREANNOTATION	NOT_DETECTED_NOT_CONFIRMED_ABSENCE	2	DISCONTINUOUS_DETECTION_PATTERN	0	.	0	.	0	11432	gene-LOC136355154	INTERGENIC_OVER_5KB	0	.	DISABLED_PENDING_GET_PANGENES_RESULT_SELECTION	57	57	1	2	0	BREAKPOINT_IN_REPEAT	11079824	11192474	.	PASS_NO_HIGH_CONF_QUERY_GAP_WITHIN_10KB	MOSAIC_BLOCK_0072	unresolved_mixed_pattern	unresolved_mixed_pattern	.	NO_DIRECT_PATTERN_MAPPING	PRIMARY_MULTI_FAMILY_PASS	BREAKPOINT_IN_SOFTMASK_REPEAT	0	0	0	0	0	0	NO_ELIGIBLE_AGIS_PAV_GENE	AUXILIARY_ONLY_NO_SV_TIER_CHANGE	TIER1_HIGH_CONFIDENCE_MULTI_FAMILY	0	.
ASV:DEL:001950	DEL	NC_089036.1	25485507	25490917	.	.	.	5410	median_reference_interval_across_samples	01000	1	hattan10	Hattan10_specific_not_detected_in_descendants	INTERMEDIATE_ONLY_PATTERN	NOT_DETECTED	DETECTED	NOT_DETECTED	NOT_DETECTED	NOT_DETECTED	.	WSV:hattan10:INDEL:008710	.	.	.	TIER_1_MULTI_FAMILY	hattan10	.	assembly_WGA,long_read	2	PRIMARY_MULTI_FAMILY_PREANNOTATION	NOT_DETECTED_NOT_CONFIRMED_ABSENCE	1	PASS_PREANNOTATION	0	.	0	.	0	1662	gene-LOC4330040	NEAREST_GENE_WITHIN_5KB	0	.	DISABLED_PENDING_GET_PANGENES_RESULT_SELECTION	3119	5411	0.576418	2	0	BREAKPOINT_IN_REPEAT	11278648	11391298	.	PASS_NO_HIGH_CONF_QUERY_GAP_WITHIN_10KB	MOSAIC_BLOCK_0072	unresolved_mixed_pattern	unresolved_mixed_pattern	Hattan10_specific	STEP2_UNRESOLVED_OR_MIXED	PRIMARY_MULTI_FAMILY_PASS	BREAKPOINT_IN_SOFTMASK_REPEAT	0	0	0	0	0	0	NO_ELIGIBLE_AGIS_PAV_GENE	AUXILIARY_ONLY_NO_SV_TIER_CHANGE	TIER1_HIGH_CONFIDENCE_MULTI_FAMILY	0	.
ASV:DEL:001951	DEL	NC_089036.1	25503441	25506685	.	.	.	3244	median_reference_interval_across_samples	01000	1	hattan10	Hattan10_specific_not_detected_in_descendants	INTERMEDIATE_ONLY_PATTERN	NOT_DETECTED	DETECTED	NOT_DETECTED	NOT_DETECTED	NOT_DETECTED	.	WSV:hattan10:INDEL:008711	.	.	.	TIER_1_MULTI_FAMILY	hattan10	.	assembly_WGA,long_read	2	PRIMARY_MULTI_FAMILY_PREANNOTATION	NOT_DETECTED_NOT_CONFIRMED_ABSENCE	1	PASS_PREANNOTATION	0	.	0	.	0	8206	gene-LOC4330040	INTERGENIC_OVER_5KB	0	.	DISABLED_PENDING_GET_PANGENES_RESULT_SELECTION	3194	3245	0.984284	2	0	BREAKPOINT_IN_REPEAT	11296582	11409232	.	PASS_NO_HIGH_CONF_QUERY_GAP_WITHIN_10KB	MOSAIC_BLOCK_0072	unresolved_mixed_pattern	unresolved_mixed_pattern	Hattan10_specific	STEP2_UNRESOLVED_OR_MIXED	PRIMARY_MULTI_FAMILY_PASS	BREAKPOINT_IN_SOFTMASK_REPEAT	0	0	0	0	0	0	NO_ELIGIBLE_AGIS_PAV_GENE	AUXILIARY_ONLY_NO_SV_TIER_CHANGE	TIER1_HIGH_CONFIDENCE_MULTI_FAMILY	0	.
ASV:DEL:001952	DEL	NC_089036.1	25509658	25513407	.	.	.	3749	median_reference_interval_across_samples	01000	1	hattan10	Hattan10_specific_not_detected_in_descendants	INTERMEDIATE_ONLY_PATTERN	NOT_DETECTED	DETECTED	NOT_DETECTED	NOT_DETECTED	NOT_DETECTED	.	WSV:hattan10:INDEL:008712	.	.	.	TIER_1_MULTI_FAMILY	hattan10	.	assembly_WGA,long_read	2	PRIMARY_MULTI_FAMILY_PREANNOTATION	NOT_DETECTED_NOT_CONFIRMED_ABSENCE	1	PASS_PREANNOTATION	0	.	0	.	0	9195	gene-LOC136355278	INTERGENIC_OVER_5KB	0	.	DISABLED_PENDING_GET_PANGENES_RESULT_SELECTION	3613	3750	0.963467	2	0	BREAKPOINT_IN_REPEAT	11302799	11415449	.	PASS_NO_HIGH_CONF_QUERY_GAP_WITHIN_10KB	MOSAIC_BLOCK_0072	unresolved_mixed_pattern	unresolved_mixed_pattern	Hattan10_specific	STEP2_UNRESOLVED_OR_MIXED	PRIMARY_MULTI_FAMILY_PASS	BREAKPOINT_IN_SOFTMASK_REPEAT	0	0	0	0	0	0	NO_ELIGIBLE_AGIS_PAV_GENE	AUXILIARY_ONLY_NO_SV_TIER_CHANGE	TIER1_HIGH_CONFIDENCE_MULTI_FAMILY	0	.
ASV:DEL:001953	DEL	NC_089036.1	25517017	25517302	.	.	.	285	median_reference_interval_across_samples	01000	1	hattan10	Hattan10_specific_not_detected_in_descendants	INTERMEDIATE_ONLY_PATTERN	NOT_DETECTED	DETECTED	NOT_DETECTED	NOT_DETECTED	NOT_DETECTED	.	WSV:hattan10:INDEL:008713	.	.	.	TIER_1_MULTI_FAMILY	hattan10	.	assembly_WGA,long_read	2	PRIMARY_MULTI_FAMILY_PREANNOTATION	NOT_DETECTED_NOT_CONFIRMED_ABSENCE	1	PASS_PREANNOTATION	0	.	0	.	0	5300	gene-LOC136355278	INTERGENIC_OVER_5KB	0	.	DISABLED_PENDING_GET_PANGENES_RESULT_SELECTION	286	286	1	2	0	BREAKPOINT_IN_REPEAT	11310158	11422808	.	PASS_NO_HIGH_CONF_QUERY_GAP_WITHIN_10KB	MOSAIC_BLOCK_0072	unresolved_mixed_pattern	unresolved_mixed_pattern	Hattan10_specific	STEP2_UNRESOLVED_OR_MIXED	PRIMARY_MULTI_FAMILY_PASS	BREAKPOINT_IN_SOFTMASK_REPEAT	0	0	0	0	0	0	NO_ELIGIBLE_AGIS_PAV_GENE	AUXILIARY_ONLY_NO_SV_TIER_CHANGE	TIER1_HIGH_CONFIDENCE_MULTI_FAMILY	0	.
ASV:DEL:001955	DEL	NC_089036.1	25535212	25535335	.	.	.	123	median_reference_interval_across_samples	01000	1	hattan10	Hattan10_specific_not_detected_in_descendants	INTERMEDIATE_ONLY_PATTERN	NOT_DETECTED	DETECTED	NOT_DETECTED	NOT_DETECTED	NOT_DETECTED	.	WSV:hattan10:INDEL:008715	.	.	.	TIER_1_MULTI_FAMILY	hattan10	.	assembly_WGA,long_read	2	PRIMARY_MULTI_FAMILY_PREANNOTATION	NOT_DETECTED_NOT_CONFIRMED_ABSENCE	1	PASS_PREANNOTATION	0	.	0	.	0	2816	gene-LOC4330041	NEAREST_GENE_WITHIN_5KB	0	.	DISABLED_PENDING_GET_PANGENES_RESULT_SELECTION	94	124	0.758065	2	0	BREAKPOINT_IN_REPEAT	11328353	11441003	.	PASS_NO_HIGH_CONF_QUERY_GAP_WITHIN_10KB	MOSAIC_BLOCK_0072	unresolved_mixed_pattern	unresolved_mixed_pattern	Hattan10_specific	STEP2_UNRESOLVED_OR_MIXED	PRIMARY_MULTI_FAMILY_PASS	BREAKPOINT_IN_SOFTMASK_REPEAT	0	0	0	0	0	0	NO_ELIGIBLE_AGIS_PAV_GENE	AUXILIARY_ONLY_NO_SV_TIER_CHANGE	TIER1_HIGH_CONFIDENCE_MULTI_FAMILY	0	.
ASV:DEL:001958	DEL	NC_089036.1	25805148	25805276	.	.	.	104	median_reference_interval_across_samples	11010	3	hattansou,hattan10,hattannishiki01	unresolved_discontinuous_detection_pattern	UNRESOLVED_PATTERN	DETECTED	DETECTED	NOT_DETECTED	DETECTED	NOT_DETECTED	WSV:hattansou:INDEL:016889	WSV:hattan10:INDEL:008718	.	WSV:hattannishiki01:INDEL:012734	.	TIER_1_MULTI_FAMILY	hattansou,hattan10,hattannishiki01	.	assembly_WGA,long_read	2	PRIMARY_MULTI_FAMILY_PREANNOTATION	NOT_DETECTED_NOT_CONFIRMED_ABSENCE	3	DISCONTINUOUS_DETECTION_PATTERN	1	gene-LOC4330060	1	gene-LOC4330060	0	0	gene-LOC4330060	BREAKPOINT_GENE_OVERLAP	0	.	DISABLED_PENDING_GET_PANGENES_RESULT_SELECTION	115	129	0.891473	1	0	BREAKPOINT_IN_REPEAT	10400703	11710939	.	PASS_NO_HIGH_CONF_QUERY_GAP_WITHIN_10KB	MOSAIC_BLOCK_0072	unresolved_mixed_pattern	unresolved_mixed_pattern	.	NO_DIRECT_PATTERN_MAPPING	PRIMARY_MULTI_FAMILY_PASS	BREAKPOINT_IN_SOFTMASK_REPEAT	1	0	0	0	1	0	DEL_PAV_CONTRADICTION_REVIEW	AUXILIARY_ONLY_NO_SV_TIER_CHANGE	TIER1_HIGH_CONFIDENCE_MULTI_FAMILY	0	.
ASV:DEL:001959	DEL	NC_089036.1	25807883	25808253	.	.	.	369	median_reference_interval_across_samples	11010	3	hattansou,hattan10,hattannishiki01	unresolved_discontinuous_detection_pattern	UNRESOLVED_PATTERN	DETECTED	DETECTED	NOT_DETECTED	DETECTED	NOT_DETECTED	WSV:hattansou:INDEL:016890	WSV:hattan10:INDEL:008719	.	WSV:hattannishiki01:INDEL:012735	.	TIER_1_MULTI_FAMILY	hattansou,hattan10,hattannishiki01	.	assembly_WGA,long_read	2	PRIMARY_MULTI_FAMILY_PREANNOTATION	NOT_DETECTED_NOT_CONFIRMED_ABSENCE	3	DISCONTINUOUS_DETECTION_PATTERN	0	.	0	.	0	127	gene-LOC4330060	NEAREST_GENE_WITHIN_5KB	0	.	DISABLED_PENDING_GET_PANGENES_RESULT_SELECTION	371	371	1	2	0	BREAKPOINT_IN_REPEAT	10403438	11713674	.	PASS_NO_HIGH_CONF_QUERY_GAP_WITHIN_10KB	MOSAIC_BLOCK_0072	unresolved_mixed_pattern	unresolved_mixed_pattern	.	NO_DIRECT_PATTERN_MAPPING	PRIMARY_MULTI_FAMILY_PASS	BREAKPOINT_IN_SOFTMASK_REPEAT	0	0	0	0	0	0	NO_ELIGIBLE_AGIS_PAV_GENE	AUXILIARY_ONLY_NO_SV_TIER_CHANGE	TIER1_HIGH_CONFIDENCE_MULTI_FAMILY	0	.
ASV:DEL:001960	DEL	NC_089036.1	25816342	25816645	.	.	.	303	median_reference_interval_across_samples	11000	2	hattansou,hattan10	Hattanso_Hattan10_shared_then_not_detected	LINEAGE_RETENTION_OR_LOSS_CANDIDATE	DETECTED	DETECTED	NOT_DETECTED	NOT_DETECTED	NOT_DETECTED	WSV:hattansou:INDEL:016891	WSV:hattan10:INDEL:008720	.	.	.	TIER_1_MULTI_FAMILY	hattansou,hattan10	.	assembly_WGA,long_read	2	PRIMARY_MULTI_FAMILY_PREANNOTATION	NOT_DETECTED_NOT_CONFIRMED_ABSENCE	2	PASS_PREANNOTATION	1	gene-LOC4330061	1	gene-LOC4330061	0	0	gene-LOC4330061	BREAKPOINT_GENE_OVERLAP	0	.	DISABLED_PENDING_GET_PANGENES_RESULT_SELECTION	210	304	0.690789	1	0	BREAKPOINT_IN_REPEAT	10411897	11722133	.	PASS_NO_HIGH_CONF_QUERY_GAP_WITHIN_10KB	MOSAIC_BLOCK_0072	unresolved_mixed_pattern	unresolved_mixed_pattern	Hattan10_Hattan35_transition_candidate	STEP2_UNRESOLVED_OR_MIXED	PRIMARY_MULTI_FAMILY_PASS	BREAKPOINT_IN_SOFTMASK_REPEAT	1	0	0	0	1	0	DEL_PAV_CONTRADICTION_REVIEW	AUXILIARY_ONLY_NO_SV_TIER_CHANGE	TIER1_HIGH_CONFIDENCE_MULTI_FAMILY	0	.
ASV:DEL:001961	DEL	NC_089036.1	25822401	25822645	.	.	.	244	median_reference_interval_across_samples	11000	2	hattansou,hattan10	Hattanso_Hattan10_shared_then_not_detected	LINEAGE_RETENTION_OR_LOSS_CANDIDATE	DETECTED	DETECTED	NOT_DETECTED	NOT_DETECTED	NOT_DETECTED	WSV:hattansou:INDEL:016892	WSV:hattan10:INDEL:008721	.	.	.	TIER_1_MULTI_FAMILY	hattansou,hattan10	.	assembly_WGA,long_read	2	PRIMARY_MULTI_FAMILY_PREANNOTATION	NOT_DETECTED_NOT_CONFIRMED_ABSENCE	2	PASS_PREANNOTATION	1	gene-LOC4330061	1	gene-LOC4330061	0	0	gene-LOC4330061	BREAKPOINT_GENE_OVERLAP	0	.	DISABLED_PENDING_GET_PANGENES_RESULT_SELECTION	220	245	0.897959	2	0	BREAKPOINT_IN_REPEAT	10417956	11728192	.	PASS_NO_HIGH_CONF_QUERY_GAP_WITHIN_10KB	MOSAIC_BLOCK_0072	unresolved_mixed_pattern	unresolved_mixed_pattern	Hattan10_Hattan35_transition_candidate	STEP2_UNRESOLVED_OR_MIXED	PRIMARY_MULTI_FAMILY_PASS	BREAKPOINT_IN_SOFTMASK_REPEAT	1	0	0	0	1	0	DEL_PAV_CONTRADICTION_REVIEW	AUXILIARY_ONLY_NO_SV_TIER_CHANGE	TIER1_HIGH_CONFIDENCE_MULTI_FAMILY	0	.
ASV:DEL:001962	DEL	NC_089035.1	2549538	2550855	.	.	.	1317	median_reference_interval_across_samples	11100	3	hattansou,hattan10,hattan35	other_lineage_connected_retention_or_loss_candidate	LINEAGE_RETENTION_OR_LOSS_CANDIDATE	DETECTED	DETECTED	DETECTED	NOT_DETECTED	NOT_DETECTED	WSV:hattansou:INDEL:016945	WSV:hattan10:INDEL:008722	WSV:hattan35:INDEL:011049	.	.	TIER_1_MULTI_FAMILY	hattansou,hattan10,hattan35	.	assembly_WGA,long_read	2	PRIMARY_MULTI_FAMILY_PREANNOTATION	NOT_DETECTED_NOT_CONFIRMED_ABSENCE	3	PASS_PREANNOTATION	0	.	0	.	0	10604	gene-LOC107276625	INTERGENIC_OVER_5KB	0	.	DISABLED_PENDING_GET_PANGENES_RESULT_SELECTION	499	1318	0.378604	1	0	BREAKPOINT_IN_REPEAT	14288259	14568948	.	PASS_NO_HIGH_CONF_QUERY_GAP_WITHIN_10KB	MOSAIC_BLOCK_0002	Hattan35_HattanNishiki_shared_transition_candidate	Hattan35_HattanNishiki_shared_transition_candidate	Hattan35_HattanNishiki_shared_transition_candidate	CONCORDANT_PRIMARY_CATEGORY	PRIMARY_MULTI_FAMILY_PASS	BREAKPOINT_IN_SOFTMASK_REPEAT	0	0	0	0	0	0	NO_ELIGIBLE_AGIS_PAV_GENE	AUXILIARY_ONLY_NO_SV_TIER_CHANGE	TIER1_HIGH_CONFIDENCE_MULTI_FAMILY	0	.
ASV:DEL:001964	DEL	NC_089036.1	25926994	25927080	.	.	.	86	median_reference_interval_across_samples	11000	2	hattansou,hattan10	Hattanso_Hattan10_shared_then_not_detected	LINEAGE_RETENTION_OR_LOSS_CANDIDATE	DETECTED	DETECTED	NOT_DETECTED	NOT_DETECTED	NOT_DETECTED	WSV:hattansou:INDEL:016894	WSV:hattan10:INDEL:008724	.	.	.	TIER_1_MULTI_FAMILY	hattansou	hattan10	assembly_WGA,long_read	2	PRIMARY_MULTI_FAMILY_PREANNOTATION	NOT_DETECTED_NOT_CONFIRMED_ABSENCE	2	PASS_PREANNOTATION	0	.	0	.	0	1229	gene-LOC4330072	NEAREST_GENE_WITHIN_5KB	0	.	DISABLED_PENDING_GET_PANGENES_RESULT_SELECTION	87	87	1	2	0	BREAKPOINT_IN_REPEAT	10522549	11832785	.	PASS_NO_HIGH_CONF_QUERY_GAP_WITHIN_10KB	MOSAIC_BLOCK_0072	unresolved_mixed_pattern	unresolved_mixed_pattern	Hattan10_Hattan35_transition_candidate	STEP2_UNRESOLVED_OR_MIXED	PRIMARY_MULTI_FAMILY_PASS	BREAKPOINT_IN_SOFTMASK_REPEAT	0	0	0	0	0	0	NO_ELIGIBLE_AGIS_PAV_GENE	AUXILIARY_ONLY_NO_SV_TIER_CHANGE	TIER1_HIGH_CONFIDENCE_MULTI_FAMILY	0	.
ASV:DEL:001968	DEL	NC_089036.1	26250098	26250662	.	.	.	564	median_reference_interval_across_samples	01000	1	hattan10	Hattan10_specific_not_detected_in_descendants	INTERMEDIATE_ONLY_PATTERN	NOT_DETECTED	DETECTED	NOT_DETECTED	NOT_DETECTED	NOT_DETECTED	.	WSV:hattan10:INDEL:008728	.	.	.	TIER_1_MULTI_FAMILY	hattan10	.	assembly_WGA,long_read	2	PRIMARY_MULTI_FAMILY_PREANNOTATION	NOT_DETECTED_NOT_CONFIRMED_ABSENCE	1	PASS_PREANNOTATION	0	.	0	.	0	787	gene-LOC4330115	NEAREST_GENE_WITHIN_5KB	0	.	DISABLED_PENDING_GET_PANGENES_RESULT_SELECTION	473	565	0.837168	1	0	BREAKPOINT_IN_REPEAT	12043239	12155889	.	PASS_NO_HIGH_CONF_QUERY_GAP_WITHIN_10KB	MOSAIC_BLOCK_0073	Hattan10_specific	Hattan10_specific	Hattan10_specific	CONCORDANT_PRIMARY_CATEGORY	PRIMARY_MULTI_FAMILY_PASS	BREAKPOINT_IN_SOFTMASK_REPEAT	0	0	0	0	0	0	NO_ELIGIBLE_AGIS_PAV_GENE	AUXILIARY_ONLY_NO_SV_TIER_CHANGE	TIER1_HIGH_CONFIDENCE_MULTI_FAMILY	0	.
ASV:DEL:001972	DEL	NC_089036.1	27921286	27921719	.	.	.	433	median_reference_interval_across_samples	11111	5	hattansou,hattan10,hattan35,hattannishiki01,hattannishiki02	Hattan_lineage_shared_nonreference	ROADMAP_LINEAGE_PATTERN	DETECTED	DETECTED	DETECTED	DETECTED	DETECTED	WSV:hattansou:INDEL:016901	WSV:hattan10:INDEL:008732	WSV:hattan35:INDEL:010960	WSV:hattannishiki01:INDEL:012739	WSV:hattannishiki02:INDEL:014533	TIER_1_MULTI_FAMILY	hattansou,hattan10	hattan35,hattannishiki01,hattannishiki02	assembly_WGA,long_read	2	PRIMARY_MULTI_FAMILY_PREANNOTATION	NOT_DETECTED_NOT_CONFIRMED_ABSENCE	5	PASS_PREANNOTATION	0	.	0	.	0	726	gene-LOC4330293	NEAREST_GENE_WITHIN_5KB	0	.	DISABLED_PENDING_GET_PANGENES_RESULT_SELECTION	433	434	0.997696	2	0	BREAKPOINT_IN_REPEAT	12516841	13827077	.	PASS_NO_HIGH_CONF_QUERY_GAP_WITHIN_10KB	MOSAIC_BLOCK_0074	unresolved_mixed_pattern	unresolved_mixed_pattern	Hattan_lineage_shared_nonreference	STEP2_UNRESOLVED_OR_MIXED	PRIMARY_MULTI_FAMILY_PASS	BREAKPOINT_IN_SOFTMASK_REPEAT	0	0	0	0	0	0	NO_ELIGIBLE_AGIS_PAV_GENE	AUXILIARY_ONLY_NO_SV_TIER_CHANGE	TIER1_HIGH_CONFIDENCE_MULTI_FAMILY	0	.
ASV:DEL:001976	DEL	NC_089036.1	28497013	28497446	.	.	.	433	median_reference_interval_across_samples	11110	4	hattansou,hattan10,hattan35,hattannishiki01	other_lineage_connected_retention_or_loss_candidate	LINEAGE_RETENTION_OR_LOSS_CANDIDATE	DETECTED	DETECTED	DETECTED	DETECTED	NOT_DETECTED	WSV:hattansou:INDEL:016903	WSV:hattan10:INDEL:008736	WSV:hattan35:INDEL:010964	WSV:hattannishiki01:INDEL:012743	.	TIER_1_MULTI_FAMILY	hattan10,hattan35,hattannishiki01	hattansou	assembly_WGA,long_read	2	PRIMARY_MULTI_FAMILY_PREANNOTATION	NOT_DETECTED_NOT_CONFIRMED_ABSENCE	4	PASS_PREANNOTATION	0	.	0	.	0	1921	gene-LOC136355164	NEAREST_GENE_WITHIN_5KB	0	.	DISABLED_PENDING_GET_PANGENES_RESULT_SELECTION	434	434	1	2	0	BREAKPOINT_IN_REPEAT	13092568	14402804	.	PASS_NO_HIGH_CONF_QUERY_GAP_WITHIN_10KB	MOSAIC_BLOCK_0075	Hattan10_Hattan35_transition_candidate	Hattan10_Hattan35_transition_candidate	HattanNishiki2_specific	DISCORDANT_PRIMARY_CATEGORY	PRIMARY_MULTI_FAMILY_PASS	BREAKPOINT_IN_SOFTMASK_REPEAT	0	0	0	0	0	0	NO_ELIGIBLE_AGIS_PAV_GENE	AUXILIARY_ONLY_NO_SV_TIER_CHANGE	TIER1_HIGH_CONFIDENCE_MULTI_FAMILY	0	.
ASV:DEL:001980	DEL	NC_089036.1	29735850	29736283	.	.	.	433	median_reference_interval_across_samples	11111	5	hattansou,hattan10,hattan35,hattannishiki01,hattannishiki02	Hattan_lineage_shared_nonreference	ROADMAP_LINEAGE_PATTERN	DETECTED	DETECTED	DETECTED	DETECTED	DETECTED	WSV:hattansou:INDEL:016904	WSV:hattan10:INDEL:008740	WSV:hattan35:INDEL:010969	WSV:hattannishiki01:INDEL:012748	WSV:hattannishiki02:INDEL:014568	TIER_1_MULTI_FAMILY	hattansou,hattannishiki01,hattannishiki02	hattan10,hattan35	assembly_WGA,long_read	2	PRIMARY_MULTI_FAMILY_PREANNOTATION	NOT_DETECTED_NOT_CONFIRMED_ABSENCE	5	PASS_PREANNOTATION	0	.	0	.	0	2558	gene-LOC4330470	NEAREST_GENE_WITHIN_5KB	0	.	DISABLED_PENDING_GET_PANGENES_RESULT_SELECTION	434	434	1	2	0	BREAKPOINT_IN_REPEAT	14331405	15641641	.	PASS_NO_HIGH_CONF_QUERY_GAP_WITHIN_10KB	MOSAIC_BLOCK_0077	Hattan_lineage_shared_nonreference	Hattan_lineage_shared_nonreference	Hattan_lineage_shared_nonreference	CONCORDANT_PRIMARY_CATEGORY	PRIMARY_MULTI_FAMILY_PASS	BREAKPOINT_IN_SOFTMASK_REPEAT	0	0	0	0	0	0	NO_ELIGIBLE_AGIS_PAV_GENE	AUXILIARY_ONLY_NO_SV_TIER_CHANGE	TIER1_HIGH_CONFIDENCE_MULTI_FAMILY	0	.
ASV:DEL:001982	DEL	NC_089036.1	30779652	30780148	.	.	.	496	median_reference_interval_across_samples	11111	5	hattansou,hattan10,hattan35,hattannishiki01,hattannishiki02	Hattan_lineage_shared_nonreference	ROADMAP_LINEAGE_PATTERN	DETECTED	DETECTED	DETECTED	DETECTED	DETECTED	WSV:hattansou:INDEL:016905	WSV:hattan10:INDEL:008742	WSV:hattan35:INDEL:010972	WSV:hattannishiki01:INDEL:012750	WSV:hattannishiki02:INDEL:014590	TIER_1_MULTI_FAMILY	hattansou,hattan10,hattan35,hattannishiki01,hattannishiki02	.	assembly_WGA,long_read	2	PRIMARY_MULTI_FAMILY_PREANNOTATION	NOT_DETECTED_NOT_CONFIRMED_ABSENCE	5	PASS_PREANNOTATION	0	.	0	.	0	4337	gene-LOC9268797	NEAREST_GENE_WITHIN_5KB	0	.	DISABLED_PENDING_GET_PANGENES_RESULT_SELECTION	399	497	0.802817	1	0	BREAKPOINT_IN_REPEAT	15375207	16685443	.	PASS_NO_HIGH_CONF_QUERY_GAP_WITHIN_10KB	MOSAIC_BLOCK_0077	Hattan_lineage_shared_nonreference	Hattan_lineage_shared_nonreference	Hattan_lineage_shared_nonreference	CONCORDANT_PRIMARY_CATEGORY	PRIMARY_MULTI_FAMILY_PASS	BREAKPOINT_IN_SOFTMASK_REPEAT	0	0	0	0	0	0	NO_ELIGIBLE_AGIS_PAV_GENE	AUXILIARY_ONLY_NO_SV_TIER_CHANGE	TIER1_HIGH_CONFIDENCE_MULTI_FAMILY	0	.
ASV:DEL:001983	DEL	NC_089036.1	31329883	31330075	.	.	.	192	median_reference_interval_across_samples	11101	4	hattansou,hattan10,hattan35,hattannishiki02	other_lineage_connected_retention_or_loss_candidate	LINEAGE_RETENTION_OR_LOSS_CANDIDATE	DETECTED	DETECTED	DETECTED	NOT_DETECTED	DETECTED	WSV:hattansou:INDEL:016907	WSV:hattan10:INDEL:008743	WSV:hattan35:INDEL:010973	.	WSV:hattannishiki02:INDEL:014600	TIER_1_MULTI_FAMILY	hattansou,hattan10,hattan35,hattannishiki02	.	assembly_WGA,long_read	2	PRIMARY_MULTI_FAMILY_PREANNOTATION	NOT_DETECTED_NOT_CONFIRMED_ABSENCE	4	PASS_PREANNOTATION	0	.	0	.	0	4081	gene-LOC4330667	NEAREST_GENE_WITHIN_5KB	0	.	DISABLED_PENDING_GET_PANGENES_RESULT_SELECTION	193	193	1	2	0	BREAKPOINT_IN_REPEAT	15925438	17235674	.	PASS_NO_HIGH_CONF_QUERY_GAP_WITHIN_10KB	MOSAIC_BLOCK_0078	HattanNishiki1_specific	HattanNishiki1_specific	HattanNishiki1_specific	CONCORDANT_PRIMARY_CATEGORY	PRIMARY_MULTI_FAMILY_PASS	BREAKPOINT_IN_SOFTMASK_REPEAT	0	0	0	0	0	0	NO_ELIGIBLE_AGIS_PAV_GENE	AUXILIARY_ONLY_NO_SV_TIER_CHANGE	TIER1_HIGH_CONFIDENCE_MULTI_FAMILY	0	.
ASV:DEL:001985	DEL	NC_089036.1	31755668	31755762	.	.	.	93	median_reference_interval_across_samples	11111	5	hattansou,hattan10,hattan35,hattannishiki01,hattannishiki02	Hattan_lineage_shared_nonreference	ROADMAP_LINEAGE_PATTERN	DETECTED	DETECTED	DETECTED	DETECTED	DETECTED	WSV:hattansou:INDEL:016909	WSV:hattan10:INDEL:008745	WSV:hattan35:INDEL:010975	WSV:hattannishiki01:INDEL:012751	WSV:hattannishiki02:INDEL:014607	TIER_1_MULTI_FAMILY	hattansou,hattan10,hattan35,hattannishiki01,hattannishiki02	.	assembly_WGA,long_read	2	PRIMARY_MULTI_FAMILY_PREANNOTATION	NOT_DETECTED_NOT_CONFIRMED_ABSENCE	5	PASS_PREANNOTATION	0	.	0	.	0	4496	gene-LOC4330712	NEAREST_GENE_WITHIN_5KB	0	.	DISABLED_PENDING_GET_PANGENES_RESULT_SELECTION	95	95	1	2	0	BREAKPOINT_IN_REPEAT	16351223	17661459	.	PASS_NO_HIGH_CONF_QUERY_GAP_WITHIN_10KB	MOSAIC_BLOCK_0079	Hattan_lineage_shared_nonreference	Hattan_lineage_shared_nonreference	Hattan_lineage_shared_nonreference	CONCORDANT_PRIMARY_CATEGORY	PRIMARY_MULTI_FAMILY_PASS	BREAKPOINT_IN_SOFTMASK_REPEAT	0	0	0	0	0	0	NO_ELIGIBLE_AGIS_PAV_GENE	AUXILIARY_ONLY_NO_SV_TIER_CHANGE	TIER1_HIGH_CONFIDENCE_MULTI_FAMILY	0	.
ASV:DEL:001988	DEL	NC_089036.1	33304567	33305733	.	.	.	1166	median_reference_interval_across_samples	11111	5	hattansou,hattan10,hattan35,hattannishiki01,hattannishiki02	Hattan_lineage_shared_nonreference	ROADMAP_LINEAGE_PATTERN	DETECTED	DETECTED	DETECTED	DETECTED	DETECTED	WSV:hattansou:INDEL:016913	WSV:hattan10:INDEL:008748	WSV:hattan35:INDEL:010978	WSV:hattannishiki01:INDEL:012753	WSV:hattannishiki02:INDEL:014609	TIER_1_MULTI_FAMILY	hattansou,hattan10,hattan35,hattannishiki01,hattannishiki02	.	assembly_WGA,long_read	2	PRIMARY_MULTI_FAMILY_PREANNOTATION	NOT_DETECTED_NOT_CONFIRMED_ABSENCE	5	PASS_PREANNOTATION	1	gene-LOC136355481	1	gene-LOC136355481	0	0	gene-LOC136355481	BREAKPOINT_GENE_OVERLAP	0	.	DISABLED_PENDING_GET_PANGENES_RESULT_SELECTION	1154	1167	0.98886	2	0	BREAKPOINT_IN_REPEAT	17900122	19210358	.	PASS_NO_HIGH_CONF_QUERY_GAP_WITHIN_10KB	MOSAIC_BLOCK_0081	Hattan_lineage_shared_nonreference	Hattan_lineage_shared_nonreference	Hattan_lineage_shared_nonreference	CONCORDANT_PRIMARY_CATEGORY	PRIMARY_MULTI_FAMILY_PASS	BREAKPOINT_IN_SOFTMASK_REPEAT	0	0	0	0	0	0	NO_ELIGIBLE_AGIS_PAV_GENE	AUXILIARY_ONLY_NO_SV_TIER_CHANGE	TIER1_HIGH_CONFIDENCE_MULTI_FAMILY	11	TIER1_LINEAGE_GENE_STEP2_CORE
ASV:DEL:001993	DEL	NC_089036.1	36042705	36042783	.	.	.	78	median_reference_interval_across_samples	01000	1	hattan10	Hattan10_specific_not_detected_in_descendants	INTERMEDIATE_ONLY_PATTERN	NOT_DETECTED	DETECTED	NOT_DETECTED	NOT_DETECTED	NOT_DETECTED	.	WSV:hattan10:INDEL:008753	.	.	.	TIER_1_MULTI_FAMILY	hattan10	.	assembly_WGA,long_read	2	PRIMARY_MULTI_FAMILY_PREANNOTATION	NOT_DETECTED_NOT_CONFIRMED_ABSENCE	1	PASS_PREANNOTATION	0	.	0	.	0	1443	gene-LOC4331220	NEAREST_GENE_WITHIN_5KB	0	.	DISABLED_PENDING_GET_PANGENES_RESULT_SELECTION	79	79	1	2	0	BREAKPOINT_IN_REPEAT	21835846	21948496	.	PASS_NO_HIGH_CONF_QUERY_GAP_WITHIN_10KB	MOSAIC_BLOCK_0085	Hattan10_specific	Hattan10_specific	Hattan10_specific	CONCORDANT_PRIMARY_CATEGORY	PRIMARY_MULTI_FAMILY_PASS	BREAKPOINT_IN_SOFTMASK_REPEAT	0	0	0	0	0	0	NO_ELIGIBLE_AGIS_PAV_GENE	AUXILIARY_ONLY_NO_SV_TIER_CHANGE	TIER1_HIGH_CONFIDENCE_MULTI_FAMILY	0	.
ASV:DEL:001994	DEL	NC_089036.1	36135930	36136022	.	.	.	91	median_reference_interval_across_samples	01000	1	hattan10	Hattan10_specific_not_detected_in_descendants	INTERMEDIATE_ONLY_PATTERN	NOT_DETECTED	DETECTED	NOT_DETECTED	NOT_DETECTED	NOT_DETECTED	.	WSV:hattan10:INDEL:008754	.	.	.	TIER_1_MULTI_FAMILY	hattan10	.	assembly_WGA,long_read	2	PRIMARY_MULTI_FAMILY_PREANNOTATION	NOT_DETECTED_NOT_CONFIRMED_ABSENCE	1	PASS_PREANNOTATION	0	.	0	.	0	396	gene-LOC112937874	NEAREST_GENE_WITHIN_5KB	0	.	DISABLED_PENDING_GET_PANGENES_RESULT_SELECTION	93	93	1	2	0	BREAKPOINT_IN_REPEAT	21929071	22041721	.	PASS_NO_HIGH_CONF_QUERY_GAP_WITHIN_10KB	MOSAIC_BLOCK_0085	Hattan10_specific	Hattan10_specific	Hattan10_specific	CONCORDANT_PRIMARY_CATEGORY	PRIMARY_MULTI_FAMILY_PASS	BREAKPOINT_IN_SOFTMASK_REPEAT	0	0	0	0	0	0	NO_ELIGIBLE_AGIS_PAV_GENE	AUXILIARY_ONLY_NO_SV_TIER_CHANGE	TIER1_HIGH_CONFIDENCE_MULTI_FAMILY	0	.
ASV:DEL:001995	DEL	NC_089037.1	533979	534144	.	.	.	165	median_reference_interval_across_samples	01111	4	hattan10,hattan35,hattannishiki01,hattannishiki02	Hattan10_and_descendants_shared	ROADMAP_LINEAGE_PATTERN	NOT_DETECTED	DETECTED	DETECTED	DETECTED	DETECTED	.	WSV:hattan10:INDEL:008755	WSV:hattan35:INDEL:010988	WSV:hattannishiki01:INDEL:012762	WSV:hattannishiki02:INDEL:014620	TIER_1_MULTI_FAMILY	hattan10,hattan35,hattannishiki01,hattannishiki02	.	assembly_WGA,long_read	2	PRIMARY_MULTI_FAMILY_PREANNOTATION	NOT_DETECTED_NOT_CONFIRMED_ABSENCE	4	PASS_PREANNOTATION	0	.	0	.	0	755	gene-TRNAN-GUU-7	NEAREST_GENE_WITHIN_5KB	0	.	DISABLED_PENDING_GET_PANGENES_RESULT_SELECTION	166	166	1	2	0	BREAKPOINT_IN_REPEAT	4369589	19536225	.	PASS_NO_HIGH_CONF_QUERY_GAP_WITHIN_10KB	MOSAIC_BLOCK_0087	Hattanso_Hattan10_transition_candidate	Hattanso_Hattan10_transition_candidate	Hattanso_Hattan10_transition_candidate	CONCORDANT_PRIMARY_CATEGORY	PRIMARY_MULTI_FAMILY_PASS	BREAKPOINT_IN_SOFTMASK_REPEAT	0	0	0	0	0	0	NO_ELIGIBLE_AGIS_PAV_GENE	AUXILIARY_ONLY_NO_SV_TIER_CHANGE	TIER1_HIGH_CONFIDENCE_MULTI_FAMILY	0	.
ASV:DEL:001996	DEL	NC_089035.1	733497	734191	.	.	.	694	median_reference_interval_across_samples	11100	3	hattansou,hattan10,hattan35	other_lineage_connected_retention_or_loss_candidate	LINEAGE_RETENTION_OR_LOSS_CANDIDATE	DETECTED	DETECTED	DETECTED	NOT_DETECTED	NOT_DETECTED	WSV:hattansou:INDEL:016915	WSV:hattan10:INDEL:008756	WSV:hattan35:INDEL:011060	.	.	TIER_1_MULTI_FAMILY	hattansou,hattan10,hattan35	.	assembly_WGA,long_read	2	PRIMARY_MULTI_FAMILY_PREANNOTATION	NOT_DETECTED_NOT_CONFIRMED_ABSENCE	3	PASS_PREANNOTATION	0	.	0	.	0	467	gene-LOC112937438	NEAREST_GENE_WITHIN_5KB	0	.	DISABLED_PENDING_GET_PANGENES_RESULT_SELECTION	631	695	0.907914	1	0	BREAKPOINT_IN_REPEAT	16104923	16385612	.	PASS_NO_HIGH_CONF_QUERY_GAP_WITHIN_10KB	MOSAIC_BLOCK_0002	Hattan35_HattanNishiki_shared_transition_candidate	Hattan35_HattanNishiki_shared_transition_candidate	Hattan35_HattanNishiki_shared_transition_candidate	CONCORDANT_PRIMARY_CATEGORY	PRIMARY_MULTI_FAMILY_PASS	BREAKPOINT_IN_SOFTMASK_REPEAT	0	0	0	0	0	0	NO_ELIGIBLE_AGIS_PAV_GENE	AUXILIARY_ONLY_NO_SV_TIER_CHANGE	TIER1_HIGH_CONFIDENCE_MULTI_FAMILY	0	.
ASV:DEL:001997	DEL	NC_089037.1	588739	595198	.	.	.	6459	median_reference_interval_across_samples	01111	4	hattan10,hattan35,hattannishiki01,hattannishiki02	Hattan10_and_descendants_shared	ROADMAP_LINEAGE_PATTERN	NOT_DETECTED	DETECTED	DETECTED	DETECTED	DETECTED	.	WSV:hattan10:INDEL:008757	WSV:hattan35:INDEL:010989	WSV:hattannishiki01:INDEL:012763	WSV:hattannishiki02:INDEL:014621	TIER_1_MULTI_FAMILY	hattan10,hattan35,hattannishiki01,hattannishiki02	.	assembly_WGA,long_read	2	PRIMARY_MULTI_FAMILY_PREANNOTATION	NOT_DETECTED_NOT_CONFIRMED_ABSENCE	4	PASS_PREANNOTATION	1	gene-LOC136355735	0	.	1	602	gene-LOC4331350	INTERVAL_GENE_OVERLAP	0	.	DISABLED_PENDING_GET_PANGENES_RESULT_SELECTION	6456	6460	0.999381	1	0	BREAKPOINT_IN_REPEAT	4308535	19475171	.	PASS_NO_HIGH_CONF_QUERY_GAP_WITHIN_10KB	MOSAIC_BLOCK_0087	Hattanso_Hattan10_transition_candidate	Hattanso_Hattan10_transition_candidate	Hattanso_Hattan10_transition_candidate	CONCORDANT_PRIMARY_CATEGORY	PRIMARY_MULTI_FAMILY_PASS	BREAKPOINT_IN_SOFTMASK_REPEAT	0	0	0	0	0	0	NO_ELIGIBLE_AGIS_PAV_GENE	AUXILIARY_ONLY_NO_SV_TIER_CHANGE	TIER1_HIGH_CONFIDENCE_MULTI_FAMILY	11	TIER1_LINEAGE_GENE_STEP2_CORE
ASV:DEL:002009	DEL	NC_089037.1	4314649	4314825	.	.	.	176	median_reference_interval_across_samples	01101	3	hattan10,hattan35,hattannishiki02	other_lineage_connected_retention_or_loss_candidate	LINEAGE_RETENTION_OR_LOSS_CANDIDATE	NOT_DETECTED	DETECTED	DETECTED	NOT_DETECTED	DETECTED	.	WSV:hattan10:INDEL:008769	WSV:hattan35:INDEL:011000	.	WSV:hattannishiki02:INDEL:014631	TIER_1_MULTI_FAMILY	hattan10,hattan35,hattannishiki02	.	assembly_WGA,long_read	2	PRIMARY_MULTI_FAMILY_PREANNOTATION	NOT_DETECTED_NOT_CONFIRMED_ABSENCE	3	PASS_PREANNOTATION	0	.	0	.	0	6998	gene-LOC107275877	INTERGENIC_OVER_5KB	0	.	DISABLED_PENDING_GET_PANGENES_RESULT_SELECTION	177	177	1	2	0	BREAKPOINT_IN_REPEAT	588908	15755544	.	PASS_NO_HIGH_CONF_QUERY_GAP_WITHIN_10KB	MOSAIC_BLOCK_0092	unresolved_complex_pattern	unresolved_complex_pattern	.	NO_DIRECT_PATTERN_MAPPING	PRIMARY_MULTI_FAMILY_PASS	BREAKPOINT_IN_SOFTMASK_REPEAT	0	0	0	0	0	0	NO_ELIGIBLE_AGIS_PAV_GENE	AUXILIARY_ONLY_NO_SV_TIER_CHANGE	TIER1_HIGH_CONFIDENCE_MULTI_FAMILY	0	.
ASV:DEL:002011	DEL	NC_089037.1	5551538	5551971	.	.	.	433	median_reference_interval_across_samples	01101	3	hattan10,hattan35,hattannishiki02	other_lineage_connected_retention_or_loss_candidate	LINEAGE_RETENTION_OR_LOSS_CANDIDATE	NOT_DETECTED	DETECTED	DETECTED	NOT_DETECTED	DETECTED	.	WSV:hattan10:INDEL:008771	WSV:hattan35:INDEL:011002	.	WSV:hattannishiki02:INDEL:014634	TIER_1_MULTI_FAMILY	hattannishiki02	hattan10,hattan35	assembly_WGA,long_read	2	PRIMARY_MULTI_FAMILY_PREANNOTATION	NOT_DETECTED_NOT_CONFIRMED_ABSENCE	3	PASS_PREANNOTATION	0	.	0	.	0	3938	gene-LOC4331991	NEAREST_GENE_WITHIN_5KB	0	.	DISABLED_PENDING_GET_PANGENES_RESULT_SELECTION	434	434	1	2	0	BREAKPOINT_IN_REPEAT	642410	14518398	.	PASS_NO_HIGH_CONF_QUERY_GAP_WITHIN_10KB	MOSAIC_BLOCK_0094	unresolved_complex_pattern	unresolved_complex_pattern	.	NO_DIRECT_PATTERN_MAPPING	PRIMARY_MULTI_FAMILY_PASS	BREAKPOINT_IN_SOFTMASK_REPEAT	0	0	0	0	0	0	NO_ELIGIBLE_AGIS_PAV_GENE	AUXILIARY_ONLY_NO_SV_TIER_CHANGE	TIER1_HIGH_CONFIDENCE_MULTI_FAMILY	0	.
ASV:DEL:002013	DEL	NC_089037.1	5991905	5992149	.	.	.	244	median_reference_interval_across_samples	01100	2	hattan10,hattan35	Hattan10_Hattan35_shared_then_not_detected	LINEAGE_RETENTION_OR_LOSS_CANDIDATE	NOT_DETECTED	DETECTED	DETECTED	NOT_DETECTED	NOT_DETECTED	.	WSV:hattan10:INDEL:008773	WSV:hattan35:INDEL:011004	.	.	TIER_1_MULTI_FAMILY	hattan10,hattan35	.	assembly_WGA,long_read	2	PRIMARY_MULTI_FAMILY_PREANNOTATION	NOT_DETECTED_NOT_CONFIRMED_ABSENCE	2	PASS_PREANNOTATION	0	.	0	.	0	476	_NC_089037.1_000400	NEAREST_GENE_WITHIN_5KB	0	.	DISABLED_PENDING_GET_PANGENES_RESULT_SELECTION	245	245	1	2	0	BREAKPOINT_IN_REPEAT	1082777	14078220	.	PASS_NO_HIGH_CONF_QUERY_GAP_WITHIN_10KB	MOSAIC_BLOCK_0094	unresolved_complex_pattern	unresolved_complex_pattern	.	NO_DIRECT_PATTERN_MAPPING	PRIMARY_MULTI_FAMILY_PASS	BREAKPOINT_IN_SOFTMASK_REPEAT	0	0	0	0	0	0	NO_ELIGIBLE_AGIS_PAV_GENE	AUXILIARY_ONLY_NO_SV_TIER_CHANGE	TIER1_HIGH_CONFIDENCE_MULTI_FAMILY	0	.
ASV:DEL:002014	DEL	NC_089037.1	6372130	6372240	.	.	.	111	median_reference_interval_across_samples	01101	3	hattan10,hattan35,hattannishiki02	other_lineage_connected_retention_or_loss_candidate	LINEAGE_RETENTION_OR_LOSS_CANDIDATE	NOT_DETECTED	DETECTED	DETECTED	NOT_DETECTED	DETECTED	.	WSV:hattan10:INDEL:008774	WSV:hattan35:INDEL:011005	.	WSV:hattannishiki02:INDEL:014636	TIER_1_MULTI_FAMILY	hattan10,hattan35	hattannishiki02	assembly_WGA,long_read	2	PRIMARY_MULTI_FAMILY_PREANNOTATION	NOT_DETECTED_NOT_CONFIRMED_ABSENCE	3	PASS_PREANNOTATION	0	.	0	.	0	604	gene-LOC4332091	NEAREST_GENE_WITHIN_5KB	0	.	DISABLED_PENDING_GET_PANGENES_RESULT_SELECTION	111	111	1	2	0	BREAKPOINT_IN_REPEAT	1463002	13698129	.	PASS_NO_HIGH_CONF_QUERY_GAP_WITHIN_10KB	MOSAIC_BLOCK_0094	unresolved_complex_pattern	unresolved_complex_pattern	.	NO_DIRECT_PATTERN_MAPPING	PRIMARY_MULTI_FAMILY_PASS	BREAKPOINT_IN_SOFTMASK_REPEAT	0	0	0	0	0	0	NO_ELIGIBLE_AGIS_PAV_GENE	AUXILIARY_ONLY_NO_SV_TIER_CHANGE	TIER1_HIGH_CONFIDENCE_MULTI_FAMILY	0	.
ASV:DEL:002015	DEL	NC_089037.1	6561648	6562081	.	.	.	433	median_reference_interval_across_samples	11101	4	hattansou,hattan10,hattan35,hattannishiki02	other_lineage_connected_retention_or_loss_candidate	LINEAGE_RETENTION_OR_LOSS_CANDIDATE	DETECTED	DETECTED	DETECTED	NOT_DETECTED	DETECTED	WSV:hattansou:INDEL:016936	WSV:hattan10:INDEL:008775	WSV:hattan35:INDEL:011006	.	WSV:hattannishiki02:INDEL:014637	TIER_1_MULTI_FAMILY	hattansou,hattan10,hattan35,hattannishiki02	.	assembly_WGA,long_read	2	PRIMARY_MULTI_FAMILY_PREANNOTATION	NOT_DETECTED_NOT_CONFIRMED_ABSENCE	4	PASS_PREANNOTATION	1	gene-LOC4332111	1	gene-LOC4332111	0	0	gene-LOC4332111	BREAKPOINT_GENE_OVERLAP	0	.	DISABLED_PENDING_GET_PANGENES_RESULT_SELECTION	433	434	0.997696	2	0	BREAKPOINT_IN_REPEAT	1651764	13482833	.	PASS_NO_HIGH_CONF_QUERY_GAP_WITHIN_10KB	MOSAIC_BLOCK_0094	unresolved_complex_pattern	unresolved_complex_pattern	HattanNishiki1_specific	STEP2_UNRESOLVED_OR_MIXED	PRIMARY_MULTI_FAMILY_PASS	BREAKPOINT_IN_SOFTMASK_REPEAT	1	0	0	0	1	0	DEL_PAV_CONTRADICTION_REVIEW	AUXILIARY_ONLY_NO_SV_TIER_CHANGE	TIER1_HIGH_CONFIDENCE_MULTI_FAMILY	0	.
ASV:DEL:002017	DEL	NC_089037.1	6654830	6654922	.	.	.	92	median_reference_interval_across_samples	01101	3	hattan10,hattan35,hattannishiki02	other_lineage_connected_retention_or_loss_candidate	LINEAGE_RETENTION_OR_LOSS_CANDIDATE	NOT_DETECTED	DETECTED	DETECTED	NOT_DETECTED	DETECTED	.	WSV:hattan10:INDEL:008777	WSV:hattan35:INDEL:011007	.	WSV:hattannishiki02:INDEL:014638	TIER_1_MULTI_FAMILY	hattan10,hattan35,hattannishiki02	.	assembly_WGA,long_read	2	PRIMARY_MULTI_FAMILY_PREANNOTATION	NOT_DETECTED_NOT_CONFIRMED_ABSENCE	3	PASS_PREANNOTATION	0	.	0	.	0	1584	gene-LOC136355520	NEAREST_GENE_WITHIN_5KB	0	.	DISABLED_PENDING_GET_PANGENES_RESULT_SELECTION	93	93	1	2	0	BREAKPOINT_IN_REPEAT	1745702	13415447	.	PASS_NO_HIGH_CONF_QUERY_GAP_WITHIN_10KB	MOSAIC_BLOCK_0094	unresolved_complex_pattern	unresolved_complex_pattern	.	NO_DIRECT_PATTERN_MAPPING	PRIMARY_MULTI_FAMILY_PASS	BREAKPOINT_IN_SOFTMASK_REPEAT	0	0	0	0	0	0	NO_ELIGIBLE_AGIS_PAV_GENE	AUXILIARY_ONLY_NO_SV_TIER_CHANGE	TIER1_HIGH_CONFIDENCE_MULTI_FAMILY	0	.
ASV:DEL:002023	DEL	NC_089037.1	8311641	8315064	.	.	.	3423	median_reference_interval_across_samples	11101	4	hattansou,hattan10,hattan35,hattannishiki02	other_lineage_connected_retention_or_loss_candidate	LINEAGE_RETENTION_OR_LOSS_CANDIDATE	DETECTED	DETECTED	DETECTED	NOT_DETECTED	DETECTED	WSV:hattansou:INDEL:016940	WSV:hattan10:INDEL:008783	WSV:hattan35:INDEL:011014	.	WSV:hattannishiki02:INDEL:014644	TIER_1_MULTI_FAMILY	hattannishiki02	hattansou,hattan10,hattan35	assembly_WGA,long_read	2	PRIMARY_MULTI_FAMILY_PREANNOTATION	NOT_DETECTED_NOT_CONFIRMED_ABSENCE	4	PASS_PREANNOTATION	0	.	0	.	0	745	gene-LOC4332296	NEAREST_GENE_WITHIN_5KB	0	.	DISABLED_PENDING_GET_PANGENES_RESULT_SELECTION	3072	3424	0.897196	1	0	BREAKPOINT_IN_REPEAT	3401757	11729850	.	PASS_NO_HIGH_CONF_QUERY_GAP_WITHIN_10KB	MOSAIC_BLOCK_0096	HattanNishiki1_specific	HattanNishiki1_specific	HattanNishiki1_specific	CONCORDANT_PRIMARY_CATEGORY	PRIMARY_MULTI_FAMILY_PASS	BREAKPOINT_IN_SOFTMASK_REPEAT	0	0	0	0	0	0	NO_ELIGIBLE_AGIS_PAV_GENE	AUXILIARY_ONLY_NO_SV_TIER_CHANGE	TIER1_HIGH_CONFIDENCE_MULTI_FAMILY	0	.
ASV:DEL:002026	DEL	NC_089037.1	8410837	8412712	.	.	.	1842	median_reference_interval_across_samples	11101	4	hattansou,hattan10,hattan35,hattannishiki02	other_lineage_connected_retention_or_loss_candidate	LINEAGE_RETENTION_OR_LOSS_CANDIDATE	DETECTED	DETECTED	DETECTED	NOT_DETECTED	DETECTED	WSV:hattansou:INDEL:016943	WSV:hattan10:INDEL:008786	WSV:hattan35:INDEL:011017	.	WSV:hattannishiki02:INDEL:013767	TIER_1_MULTI_FAMILY	hattansou,hattan10,hattan35,hattannishiki02	.	assembly_WGA,long_read	2	PRIMARY_MULTI_FAMILY_PREANNOTATION	NOT_DETECTED_NOT_CONFIRMED_ABSENCE	4	PASS_PREANNOTATION	0	.	0	.	0	6903	gene-LOC9271973	INTERGENIC_OVER_5KB	0	.	DISABLED_PENDING_GET_PANGENES_RESULT_SELECTION	1190	1876	0.634328	2	0	BREAKPOINT_IN_REPEAT	3500953	11632202	.	PASS_NO_HIGH_CONF_QUERY_GAP_WITHIN_10KB	MOSAIC_BLOCK_0096	HattanNishiki1_specific	HattanNishiki1_specific	HattanNishiki1_specific	CONCORDANT_PRIMARY_CATEGORY	PRIMARY_MULTI_FAMILY_PASS	BREAKPOINT_IN_SOFTMASK_REPEAT	0	0	0	0	0	0	NO_ELIGIBLE_AGIS_PAV_GENE	AUXILIARY_ONLY_NO_SV_TIER_CHANGE	TIER1_HIGH_CONFIDENCE_MULTI_FAMILY	0	.
ASV:DEL:002028	DEL	NC_089037.1	8415180	8415330	.	.	.	150	median_reference_interval_across_samples	11101	4	hattansou,hattan10,hattan35,hattannishiki02	other_lineage_connected_retention_or_loss_candidate	LINEAGE_RETENTION_OR_LOSS_CANDIDATE	DETECTED	DETECTED	DETECTED	NOT_DETECTED	DETECTED	WSV:hattansou:INDEL:021987	WSV:hattan10:INDEL:008788	WSV:hattan35:INDEL:011019	.	WSV:hattannishiki02:INDEL:020986	TIER_1_MULTI_FAMILY	hattan10,hattan35	.	assembly_WGA,long_read	2	PRIMARY_MULTI_FAMILY_PREANNOTATION	NOT_DETECTED_NOT_CONFIRMED_ABSENCE	4	PASS_PREANNOTATION	0	.	0	.	0	4285	gene-LOC9271973	NEAREST_GENE_WITHIN_5KB	0	.	DISABLED_PENDING_GET_PANGENES_RESULT_SELECTION	144	151	0.953642	1	0	BREAKPOINT_IN_REPEAT	3505296	11629584	.	PASS_NO_HIGH_CONF_QUERY_GAP_WITHIN_10KB	MOSAIC_BLOCK_0096	HattanNishiki1_specific	HattanNishiki1_specific	HattanNishiki1_specific	CONCORDANT_PRIMARY_CATEGORY	PRIMARY_MULTI_FAMILY_PASS	BREAKPOINT_IN_SOFTMASK_REPEAT	0	0	0	0	0	0	NO_ELIGIBLE_AGIS_PAV_GENE	AUXILIARY_ONLY_NO_SV_TIER_CHANGE	TIER1_HIGH_CONFIDENCE_MULTI_FAMILY	0	.
ASV:DEL:002030	DEL	NC_089037.1	8428477	8433749	.	.	.	5272	median_reference_interval_across_samples	11101	4	hattansou,hattan10,hattan35,hattannishiki02	other_lineage_connected_retention_or_loss_candidate	LINEAGE_RETENTION_OR_LOSS_CANDIDATE	DETECTED	DETECTED	DETECTED	NOT_DETECTED	DETECTED	WSV:hattansou:INDEL:016947	WSV:hattan10:INDEL:008790	WSV:hattan35:INDEL:011022	.	WSV:hattannishiki02:INDEL:014648	TIER_1_MULTI_FAMILY	hattansou,hattan10,hattan35,hattannishiki02	.	assembly_WGA,long_read	2	PRIMARY_MULTI_FAMILY_PREANNOTATION	NOT_DETECTED_NOT_CONFIRMED_ABSENCE	4	PASS_PREANNOTATION	0	.	0	.	0	460	gene-LOC4332308	NEAREST_GENE_WITHIN_5KB	0	.	DISABLED_PENDING_GET_PANGENES_RESULT_SELECTION	5113	5273	0.969657	2	0	BREAKPOINT_IN_REPEAT	3518593	11611165	.	PASS_NO_HIGH_CONF_QUERY_GAP_WITHIN_10KB	MOSAIC_BLOCK_0096	HattanNishiki1_specific	HattanNishiki1_specific	HattanNishiki1_specific	CONCORDANT_PRIMARY_CATEGORY	PRIMARY_MULTI_FAMILY_PASS	BREAKPOINT_IN_SOFTMASK_REPEAT	0	0	0	0	0	0	NO_ELIGIBLE_AGIS_PAV_GENE	AUXILIARY_ONLY_NO_SV_TIER_CHANGE	TIER1_HIGH_CONFIDENCE_MULTI_FAMILY	0	.
ASV:DEL:002031	DEL	NC_089037.1	8470671	8474993	.	.	.	4322	median_reference_interval_across_samples	11101	4	hattansou,hattan10,hattan35,hattannishiki02	other_lineage_connected_retention_or_loss_candidate	LINEAGE_RETENTION_OR_LOSS_CANDIDATE	DETECTED	DETECTED	DETECTED	NOT_DETECTED	DETECTED	WSV:hattansou:INDEL:016948	WSV:hattan10:INDEL:008791	WSV:hattan35:INDEL:011023	.	WSV:hattannishiki02:INDEL:014649	TIER_1_MULTI_FAMILY	hattannishiki02	hattansou,hattan10,hattan35	assembly_WGA,long_read	2	PRIMARY_MULTI_FAMILY_PREANNOTATION	NOT_DETECTED_NOT_CONFIRMED_ABSENCE	4	PASS_PREANNOTATION	0	.	0	.	0	1479	gene-LOC4332314	NEAREST_GENE_WITHIN_5KB	0	.	DISABLED_PENDING_GET_PANGENES_RESULT_SELECTION	3238	4323	0.749017	1	0	BREAKPOINT_IN_REPEAT	3560787	11569921	.	PASS_NO_HIGH_CONF_QUERY_GAP_WITHIN_10KB	MOSAIC_BLOCK_0096	HattanNishiki1_specific	HattanNishiki1_specific	HattanNishiki1_specific	CONCORDANT_PRIMARY_CATEGORY	PRIMARY_MULTI_FAMILY_PASS	BREAKPOINT_IN_SOFTMASK_REPEAT	0	0	0	0	0	0	NO_ELIGIBLE_AGIS_PAV_GENE	AUXILIARY_ONLY_NO_SV_TIER_CHANGE	TIER1_HIGH_CONFIDENCE_MULTI_FAMILY	0	.
ASV:DEL:002032	DEL	NC_089035.1	2605315	2605458	.	.	.	143	median_reference_interval_across_samples	11100	3	hattansou,hattan10,hattan35	other_lineage_connected_retention_or_loss_candidate	LINEAGE_RETENTION_OR_LOSS_CANDIDATE	DETECTED	DETECTED	DETECTED	NOT_DETECTED	NOT_DETECTED	WSV:hattansou:INDEL:016998	WSV:hattan10:INDEL:008792	WSV:hattan35:INDEL:011108	.	.	TIER_1_MULTI_FAMILY	hattansou,hattan10,hattan35	.	assembly_WGA,long_read	2	PRIMARY_MULTI_FAMILY_PREANNOTATION	NOT_DETECTED_NOT_CONFIRMED_ABSENCE	3	PASS_PREANNOTATION	0	.	0	.	0	1861	gene-LOC4325212	NEAREST_GENE_WITHIN_5KB	0	.	DISABLED_PENDING_GET_PANGENES_RESULT_SELECTION	121	144	0.840278	1	0	BREAKPOINT_IN_REPEAT	14233656	14514345	.	PASS_NO_HIGH_CONF_QUERY_GAP_WITHIN_10KB	MOSAIC_BLOCK_0002	Hattan35_HattanNishiki_shared_transition_candidate	Hattan35_HattanNishiki_shared_transition_candidate	Hattan35_HattanNishiki_shared_transition_candidate	CONCORDANT_PRIMARY_CATEGORY	PRIMARY_MULTI_FAMILY_PASS	BREAKPOINT_IN_SOFTMASK_REPEAT	0	0	0	0	0	0	NO_ELIGIBLE_AGIS_PAV_GENE	AUXILIARY_ONLY_NO_SV_TIER_CHANGE	TIER1_HIGH_CONFIDENCE_MULTI_FAMILY	0	.
ASV:DEL:002033	DEL	NC_089037.1	8492313	8493242	.	.	.	929	median_reference_interval_across_samples	01101	3	hattan10,hattan35,hattannishiki02	other_lineage_connected_retention_or_loss_candidate	LINEAGE_RETENTION_OR_LOSS_CANDIDATE	NOT_DETECTED	DETECTED	DETECTED	NOT_DETECTED	DETECTED	.	WSV:hattan10:INDEL:008793	WSV:hattan35:INDEL:011025	.	WSV:hattannishiki02:INDEL:014650	TIER_1_MULTI_FAMILY	hattannishiki02	hattan10,hattan35	assembly_WGA,long_read	2	PRIMARY_MULTI_FAMILY_PREANNOTATION	NOT_DETECTED_NOT_CONFIRMED_ABSENCE	3	PASS_PREANNOTATION	0	.	0	.	0	261	gene-LOC9268957	NEAREST_GENE_WITHIN_5KB	0	.	DISABLED_PENDING_GET_PANGENES_RESULT_SELECTION	59	930	0.0634409	1	0	BREAKPOINT_IN_REPEAT	3583185	11577127	.	PASS_NO_HIGH_CONF_QUERY_GAP_WITHIN_10KB	MOSAIC_BLOCK_0096	HattanNishiki1_specific	HattanNishiki1_specific	.	NO_DIRECT_PATTERN_MAPPING	PRIMARY_MULTI_FAMILY_PASS	BREAKPOINT_IN_SOFTMASK_REPEAT	0	0	0	0	0	0	NO_ELIGIBLE_AGIS_PAV_GENE	AUXILIARY_ONLY_NO_SV_TIER_CHANGE	TIER1_HIGH_CONFIDENCE_MULTI_FAMILY	0	.
ASV:DEL:002034	DEL	NC_089037.1	8516499	8532303	.	.	.	15804	median_reference_interval_across_samples	01001	2	hattan10,hattannishiki02	unresolved_discontinuous_detection_pattern	UNRESOLVED_PATTERN	NOT_DETECTED	DETECTED	NOT_DETECTED	NOT_DETECTED	DETECTED	.	WSV:hattan10:INDEL:008794	.	.	WSV:hattannishiki02:INDEL:014651	TIER_1_MULTI_FAMILY	hattan10,hattannishiki02	.	assembly_WGA,long_read	2	PRIMARY_MULTI_FAMILY_PREANNOTATION	NOT_DETECTED_NOT_CONFIRMED_ABSENCE	2	DISCONTINUOUS_DETECTION_PATTERN	1	gene-LOC136355541	0	.	1	5331	gene-LOC4332318	INTERVAL_GENE_OVERLAP	0	.	DISABLED_PENDING_GET_PANGENES_RESULT_SELECTION	11976	15805	0.757735	2	0	BREAKPOINT_IN_REPEAT	3607371	11538066	.	PASS_NO_HIGH_CONF_QUERY_GAP_WITHIN_10KB	MOSAIC_BLOCK_0097	Hattanso_Hattan10_transition_candidate	Hattanso_Hattan10_transition_candidate	.	NO_DIRECT_PATTERN_MAPPING	PRIMARY_MULTI_FAMILY_PASS	BREAKPOINT_IN_SOFTMASK_REPEAT	1	0	1	0	0	0	DEL_POSITIONAL_LOSS_COPY_ELSEWHERE	AUXILIARY_ONLY_NO_SV_TIER_CHANGE	TIER1_HIGH_CONFIDENCE_MULTI_FAMILY	0	.
ASV:DEL:002035	DEL	NC_089037.1	8534306	8534417	.	.	.	111	median_reference_interval_across_samples	01001	2	hattan10,hattannishiki02	unresolved_discontinuous_detection_pattern	UNRESOLVED_PATTERN	NOT_DETECTED	DETECTED	NOT_DETECTED	NOT_DETECTED	DETECTED	.	WSV:hattan10:INDEL:008795	.	.	WSV:hattannishiki02:INDEL:014652	TIER_1_MULTI_FAMILY	hattan10	hattannishiki02	assembly_WGA,long_read	2	PRIMARY_MULTI_FAMILY_PREANNOTATION	NOT_DETECTED_NOT_CONFIRMED_ABSENCE	2	DISCONTINUOUS_DETECTION_PATTERN	0	.	0	.	0	3311	gene-LOC4332319	NEAREST_GENE_WITHIN_5KB	0	.	DISABLED_PENDING_GET_PANGENES_RESULT_SELECTION	112	112	1	2	0	BREAKPOINT_IN_REPEAT	3625178	11535952	.	PASS_NO_HIGH_CONF_QUERY_GAP_WITHIN_10KB	MOSAIC_BLOCK_0097	Hattanso_Hattan10_transition_candidate	Hattanso_Hattan10_transition_candidate	.	NO_DIRECT_PATTERN_MAPPING	PRIMARY_MULTI_FAMILY_PASS	BREAKPOINT_IN_SOFTMASK_REPEAT	0	0	0	0	0	0	NO_ELIGIBLE_AGIS_PAV_GENE	AUXILIARY_ONLY_NO_SV_TIER_CHANGE	TIER1_HIGH_CONFIDENCE_MULTI_FAMILY	0	.
ASV:DEL:002036	DEL	NC_089037.1	8536214	8536329	.	.	.	95	median_reference_interval_across_samples	01001	2	hattan10,hattannishiki02	unresolved_discontinuous_detection_pattern	UNRESOLVED_PATTERN	NOT_DETECTED	DETECTED	NOT_DETECTED	NOT_DETECTED	DETECTED	.	WSV:hattan10:INDEL:008796	.	.	WSV:hattannishiki02:INDEL:014653	TIER_1_MULTI_FAMILY	hattan10,hattannishiki02	.	assembly_WGA,long_read	2	PRIMARY_MULTI_FAMILY_PREANNOTATION	NOT_DETECTED_NOT_CONFIRMED_ABSENCE	2	DISCONTINUOUS_DETECTION_PATTERN	0	.	0	.	0	1399	gene-LOC4332319	NEAREST_GENE_WITHIN_5KB	0	.	DISABLED_PENDING_GET_PANGENES_RESULT_SELECTION	92	116	0.793103	1	0	BREAKPOINT_IN_REPEAT	3627086	11534040	.	PASS_NO_HIGH_CONF_QUERY_GAP_WITHIN_10KB	MOSAIC_BLOCK_0097	Hattanso_Hattan10_transition_candidate	Hattanso_Hattan10_transition_candidate	.	NO_DIRECT_PATTERN_MAPPING	PRIMARY_MULTI_FAMILY_PASS	BREAKPOINT_IN_SOFTMASK_REPEAT	0	0	0	0	0	0	NO_ELIGIBLE_AGIS_PAV_GENE	AUXILIARY_ONLY_NO_SV_TIER_CHANGE	TIER1_HIGH_CONFIDENCE_MULTI_FAMILY	0	.
ASV:DEL:002037	DEL	NC_089037.1	8542506	8544371	.	.	.	1865	median_reference_interval_across_samples	01001	2	hattan10,hattannishiki02	unresolved_discontinuous_detection_pattern	UNRESOLVED_PATTERN	NOT_DETECTED	DETECTED	NOT_DETECTED	NOT_DETECTED	DETECTED	.	WSV:hattan10:INDEL:008797	.	.	WSV:hattannishiki02:INDEL:014654	TIER_1_MULTI_FAMILY	hattan10,hattannishiki02	.	assembly_WGA,long_read	2	PRIMARY_MULTI_FAMILY_PREANNOTATION	NOT_DETECTED_NOT_CONFIRMED_ABSENCE	2	DISCONTINUOUS_DETECTION_PATTERN	0	.	0	.	0	2915	gene-LOC4332319	NEAREST_GENE_WITHIN_5KB	0	.	DISABLED_PENDING_GET_PANGENES_RESULT_SELECTION	537	1866	0.287781	1	0	BREAKPOINT_IN_REPEAT	3633378	11525998	.	PASS_NO_HIGH_CONF_QUERY_GAP_WITHIN_10KB	MOSAIC_BLOCK_0097	Hattanso_Hattan10_transition_candidate	Hattanso_Hattan10_transition_candidate	.	NO_DIRECT_PATTERN_MAPPING	PRIMARY_MULTI_FAMILY_PASS	BREAKPOINT_IN_SOFTMASK_REPEAT	0	0	0	0	0	0	NO_ELIGIBLE_AGIS_PAV_GENE	AUXILIARY_ONLY_NO_SV_TIER_CHANGE	TIER1_HIGH_CONFIDENCE_MULTI_FAMILY	0	.
ASV:DEL:002039	DEL	NC_089037.1	9203429	9203535	.	.	.	106	median_reference_interval_across_samples	01101	3	hattan10,hattan35,hattannishiki02	other_lineage_connected_retention_or_loss_candidate	LINEAGE_RETENTION_OR_LOSS_CANDIDATE	NOT_DETECTED	DETECTED	DETECTED	NOT_DETECTED	DETECTED	.	WSV:hattan10:INDEL:008799	WSV:hattan35:INDEL:011027	.	WSV:hattannishiki02:INDEL:014656	TIER_1_MULTI_FAMILY	hattannishiki02	hattan10,hattan35	assembly_WGA,long_read	2	PRIMARY_MULTI_FAMILY_PREANNOTATION	NOT_DETECTED_NOT_CONFIRMED_ABSENCE	3	PASS_PREANNOTATION	0	.	0	.	0	3890	gene-LOC4332399	NEAREST_GENE_WITHIN_5KB	0	.	DISABLED_PENDING_GET_PANGENES_RESULT_SELECTION	107	107	1	2	0	BREAKPOINT_IN_REPEAT	4294301	10866834	.	PASS_NO_HIGH_CONF_QUERY_GAP_WITHIN_10KB	MOSAIC_BLOCK_0098	HattanNishiki1_specific	HattanNishiki1_specific	.	NO_DIRECT_PATTERN_MAPPING	PRIMARY_MULTI_FAMILY_PASS	BREAKPOINT_IN_SOFTMASK_REPEAT	0	0	0	0	0	0	NO_ELIGIBLE_AGIS_PAV_GENE	AUXILIARY_ONLY_NO_SV_TIER_CHANGE	TIER1_HIGH_CONFIDENCE_MULTI_FAMILY	0	.
ASV:INS:001170	INS	NC_089035.1	304568	304568	.	.	.	81	median_reference_interval_across_samples	11100	3	hattansou,hattan10,hattan35	other_lineage_connected_retention_or_loss_candidate	LINEAGE_RETENTION_OR_LOSS_CANDIDATE	DETECTED	DETECTED	DETECTED	NOT_DETECTED	NOT_DETECTED	WSV:hattansou:INDEL:017015	WSV:hattan10:INDEL:008803	WSV:hattan35:INDEL:011129	.	.	TIER_1_MULTI_FAMILY	hattansou,hattan10,hattan35	.	assembly_WGA,long_read	2	PRIMARY_MULTI_FAMILY_PREANNOTATION	NOT_DETECTED_NOT_CONFIRMED_ABSENCE	3	PASS_PREANNOTATION	0	.	0	.	0	2897	gene-LOC107280189	NEAREST_GENE_WITHIN_5KB	0	.	DISABLED_PENDING_GET_PANGENES_RESULT_SELECTION	1	1	1	1	0	BREAKPOINT_IN_REPEAT	16534546	16815235	.	PASS_NO_HIGH_CONF_QUERY_GAP_WITHIN_10KB	MOSAIC_BLOCK_0001	Hattan_lineage_shared_nonreference	Hattan_lineage_shared_nonreference	Hattan35_HattanNishiki_shared_transition_candidate	DISCORDANT_PRIMARY_CATEGORY	PRIMARY_MULTI_FAMILY_PASS	BREAKPOINT_IN_SOFTMASK_REPEAT	0	0	0	0	0	0	NO_ELIGIBLE_AGIS_PAV_GENE	AUXILIARY_ONLY_NO_SV_TIER_CHANGE	TIER1_HIGH_CONFIDENCE_MULTI_FAMILY	0	.
ASV:INS:001171	INS	NC_089037.1	11156947	11156947	.	.	.	102	median_reference_interval_across_samples	01101	3	hattan10,hattan35,hattannishiki02	other_lineage_connected_retention_or_loss_candidate	LINEAGE_RETENTION_OR_LOSS_CANDIDATE	NOT_DETECTED	DETECTED	DETECTED	NOT_DETECTED	DETECTED	.	WSV:hattan10:INDEL:008804	WSV:hattan35:INDEL:011841	.	WSV:hattannishiki02:INDEL:015303	TIER_1_MULTI_FAMILY	hattan10,hattan35,hattannishiki02	.	assembly_WGA,long_read	2	PRIMARY_MULTI_FAMILY_PREANNOTATION	NOT_DETECTED_NOT_CONFIRMED_ABSENCE	3	PASS_PREANNOTATION	0	.	0	.	0	1025	gene-LOC9266341	NEAREST_GENE_WITHIN_5KB	0	.	DISABLED_PENDING_GET_PANGENES_RESULT_SELECTION	1	1	1	1	0	BREAKPOINT_IN_REPEAT	6247819	8913422	.	PASS_NO_HIGH_CONF_QUERY_GAP_WITHIN_10KB	MOSAIC_BLOCK_0100	Hattan_lineage_shared_nonreference	Hattan_lineage_shared_nonreference	.	NO_DIRECT_PATTERN_MAPPING	PRIMARY_MULTI_FAMILY_PASS	BREAKPOINT_IN_SOFTMASK_REPEAT	0	0	0	0	0	0	NO_ELIGIBLE_AGIS_PAV_GENE	AUXILIARY_ONLY_NO_SV_TIER_CHANGE	TIER1_HIGH_CONFIDENCE_MULTI_FAMILY	0	.
ASV:INS:001172	INS	NC_089037.1	11363777	11363777	.	.	.	76	median_reference_interval_across_samples	01100	2	hattan10,hattan35	Hattan10_Hattan35_shared_then_not_detected	LINEAGE_RETENTION_OR_LOSS_CANDIDATE	NOT_DETECTED	DETECTED	DETECTED	NOT_DETECTED	NOT_DETECTED	.	WSV:hattan10:INDEL:008805	WSV:hattan35:INDEL:011842	.	.	TIER_1_MULTI_FAMILY	hattan10,hattan35	.	assembly_WGA,long_read	2	PRIMARY_MULTI_FAMILY_PREANNOTATION	NOT_DETECTED_NOT_CONFIRMED_ABSENCE	2	PASS_PREANNOTATION	0	.	0	.	0	5151	gene-LOC112938387	INTERGENIC_OVER_5KB	0	.	DISABLED_PENDING_GET_PANGENES_RESULT_SELECTION	1	1	1	1	0	BREAKPOINT_IN_REPEAT	6454649	8706592	.	PASS_NO_HIGH_CONF_QUERY_GAP_WITHIN_10KB	MOSAIC_BLOCK_0100	Hattan_lineage_shared_nonreference	Hattan_lineage_shared_nonreference	.	NO_DIRECT_PATTERN_MAPPING	PRIMARY_MULTI_FAMILY_PASS	BREAKPOINT_IN_SOFTMASK_REPEAT	0	0	0	0	0	0	NO_ELIGIBLE_AGIS_PAV_GENE	AUXILIARY_ONLY_NO_SV_TIER_CHANGE	TIER1_HIGH_CONFIDENCE_MULTI_FAMILY	0	.
ASV:INS:001173	INS	NC_089037.1	11389757	11389757	.	.	.	119	median_reference_interval_across_samples	01100	2	hattan10,hattan35	Hattan10_Hattan35_shared_then_not_detected	LINEAGE_RETENTION_OR_LOSS_CANDIDATE	NOT_DETECTED	DETECTED	DETECTED	NOT_DETECTED	NOT_DETECTED	.	WSV:hattan10:INDEL:008806	WSV:hattan35:INDEL:011843	.	.	TIER_1_MULTI_FAMILY	hattan10,hattan35	.	assembly_WGA,long_read	2	PRIMARY_MULTI_FAMILY_PREANNOTATION	NOT_DETECTED_NOT_CONFIRMED_ABSENCE	2	PASS_PREANNOTATION	0	.	0	.	0	7829	gene-LOC4332651	INTERGENIC_OVER_5KB	0	.	DISABLED_PENDING_GET_PANGENES_RESULT_SELECTION	1	1	1	1	0	BREAKPOINT_IN_REPEAT	6480629	8680612	.	PASS_NO_HIGH_CONF_QUERY_GAP_WITHIN_10KB	MOSAIC_BLOCK_0100	Hattan_lineage_shared_nonreference	Hattan_lineage_shared_nonreference	.	NO_DIRECT_PATTERN_MAPPING	PRIMARY_MULTI_FAMILY_PASS	BREAKPOINT_IN_SOFTMASK_REPEAT	0	0	0	0	0	0	NO_ELIGIBLE_AGIS_PAV_GENE	AUXILIARY_ONLY_NO_SV_TIER_CHANGE	TIER1_HIGH_CONFIDENCE_MULTI_FAMILY	0	.
ASV:INS:001174	INS	NC_089037.1	11481776	11481776	.	.	.	107	median_reference_interval_across_samples	01100	2	hattan10,hattan35	Hattan10_Hattan35_shared_then_not_detected	LINEAGE_RETENTION_OR_LOSS_CANDIDATE	NOT_DETECTED	DETECTED	DETECTED	NOT_DETECTED	NOT_DETECTED	.	WSV:hattan10:INDEL:008807	WSV:hattan35:INDEL:011844	.	.	TIER_1_MULTI_FAMILY	hattan10,hattan35	.	assembly_WGA,long_read	2	PRIMARY_MULTI_FAMILY_PREANNOTATION	NOT_DETECTED_NOT_CONFIRMED_ABSENCE	2	PASS_PREANNOTATION	0	.	0	.	0	1068	gene-LOC107275688	NEAREST_GENE_WITHIN_5KB	0	.	DISABLED_PENDING_GET_PANGENES_RESULT_SELECTION	1	1	1	1	0	BREAKPOINT_IN_REPEAT	6572648	8588593	.	PASS_NO_HIGH_CONF_QUERY_GAP_WITHIN_10KB	MOSAIC_BLOCK_0100	Hattan_lineage_shared_nonreference	Hattan_lineage_shared_nonreference	.	NO_DIRECT_PATTERN_MAPPING	PRIMARY_MULTI_FAMILY_PASS	BREAKPOINT_IN_SOFTMASK_REPEAT	0	0	0	0	0	0	NO_ELIGIBLE_AGIS_PAV_GENE	AUXILIARY_ONLY_NO_SV_TIER_CHANGE	TIER1_HIGH_CONFIDENCE_MULTI_FAMILY	0	.
ASV:INS:001176	INS	NC_089037.1	11720290	11720290	.	.	.	72	median_reference_interval_across_samples	01100	2	hattan10,hattan35	Hattan10_Hattan35_shared_then_not_detected	LINEAGE_RETENTION_OR_LOSS_CANDIDATE	NOT_DETECTED	DETECTED	DETECTED	NOT_DETECTED	NOT_DETECTED	.	WSV:hattan10:INDEL:008809	WSV:hattan35:INDEL:011846	.	.	TIER_1_MULTI_FAMILY	hattan10	hattan35	assembly_WGA,long_read	2	PRIMARY_MULTI_FAMILY_PREANNOTATION	NOT_DETECTED_NOT_CONFIRMED_ABSENCE	2	PASS_PREANNOTATION	0	.	0	.	0	372	gene-LOC107280459	NEAREST_GENE_WITHIN_5KB	0	.	DISABLED_PENDING_GET_PANGENES_RESULT_SELECTION	1	1	1	1	0	BREAKPOINT_IN_REPEAT	6811162	8350079	.	PASS_NO_HIGH_CONF_QUERY_GAP_WITHIN_10KB	MOSAIC_BLOCK_0100	Hattan_lineage_shared_nonreference	Hattan_lineage_shared_nonreference	.	NO_DIRECT_PATTERN_MAPPING	PRIMARY_MULTI_FAMILY_PASS	BREAKPOINT_IN_SOFTMASK_REPEAT	0	0	0	0	0	0	NO_ELIGIBLE_AGIS_PAV_GENE	AUXILIARY_ONLY_NO_SV_TIER_CHANGE	TIER1_HIGH_CONFIDENCE_MULTI_FAMILY	0	.
ASV:INS:001177	INS	NC_089037.1	11736731	11736731	.	.	.	72	median_reference_interval_across_samples	01111	4	hattan10,hattan35,hattannishiki01,hattannishiki02	Hattan10_and_descendants_shared	ROADMAP_LINEAGE_PATTERN	NOT_DETECTED	DETECTED	DETECTED	DETECTED	DETECTED	.	WSV:hattan10:INDEL:008810	WSV:hattan35:INDEL:011847	WSV:hattannishiki01:INDEL:013335	WSV:hattannishiki02:INDEL:015306	TIER_1_MULTI_FAMILY	hattan10,hattan35,hattannishiki01,hattannishiki02	.	assembly_WGA,long_read	2	PRIMARY_MULTI_FAMILY_PREANNOTATION	NOT_DETECTED_NOT_CONFIRMED_ABSENCE	4	PASS_PREANNOTATION	1	gene-LOC107277499	1	gene-LOC107277499	0	0	gene-LOC107277499	BREAKPOINT_GENE_OVERLAP	0	.	DISABLED_PENDING_GET_PANGENES_RESULT_SELECTION	1	1	1	1	0	BREAKPOINT_IN_REPEAT	6827603	8333638	.	PASS_NO_HIGH_CONF_QUERY_GAP_WITHIN_10KB	MOSAIC_BLOCK_0100	Hattan_lineage_shared_nonreference	Hattan_lineage_shared_nonreference	Hattanso_Hattan10_transition_candidate	DISCORDANT_PRIMARY_CATEGORY	PRIMARY_MULTI_FAMILY_PASS	BREAKPOINT_IN_SOFTMASK_REPEAT	1	0	0	0	0	1	NON_DEL_PAV_CONTEXT_ONLY	AUXILIARY_ONLY_NO_SV_TIER_CHANGE	TIER1_HIGH_CONFIDENCE_MULTI_FAMILY	0	.
ASV:INS:001179	INS	NC_089037.1	14286744	14286744	.	.	.	106	median_reference_interval_across_samples	01100	2	hattan10,hattan35	Hattan10_Hattan35_shared_then_not_detected	LINEAGE_RETENTION_OR_LOSS_CANDIDATE	NOT_DETECTED	DETECTED	DETECTED	NOT_DETECTED	NOT_DETECTED	.	WSV:hattan10:INDEL:008812	WSV:hattan35:INDEL:011850	.	.	TIER_1_MULTI_FAMILY	hattan10,hattan35	.	assembly_WGA,long_read	2	PRIMARY_MULTI_FAMILY_PREANNOTATION	NOT_DETECTED_NOT_CONFIRMED_ABSENCE	2	PASS_PREANNOTATION	0	.	0	.	0	1053	gene-LOC4332880	NEAREST_GENE_WITHIN_5KB	0	.	DISABLED_PENDING_GET_PANGENES_RESULT_SELECTION	1	1	1	1	0	BREAKPOINT_IN_REPEAT	5752911	5783625	.	PASS_NO_HIGH_CONF_QUERY_GAP_WITHIN_10KB	MOSAIC_BLOCK_0104	Hattan35_HattanNishiki_shared_transition_candidate	Hattan35_HattanNishiki_shared_transition_candidate	.	NO_DIRECT_PATTERN_MAPPING	PRIMARY_MULTI_FAMILY_PASS	BREAKPOINT_IN_SOFTMASK_REPEAT	0	0	0	0	0	0	NO_ELIGIBLE_AGIS_PAV_GENE	AUXILIARY_ONLY_NO_SV_TIER_CHANGE	TIER1_HIGH_CONFIDENCE_MULTI_FAMILY	0	.
ASV:INS:001181	INS	NC_089037.1	14729885	14729885	.	.	.	58	median_reference_interval_across_samples	11100	3	hattansou,hattan10,hattan35	other_lineage_connected_retention_or_loss_candidate	LINEAGE_RETENTION_OR_LOSS_CANDIDATE	DETECTED	DETECTED	DETECTED	NOT_DETECTED	NOT_DETECTED	WSV:hattansou:INDEL:017789	WSV:hattan10:INDEL:008814	WSV:hattan35:INDEL:011851	.	.	TIER_1_MULTI_FAMILY	hattansou,hattan10,hattan35	.	assembly_WGA,long_read	2	PRIMARY_MULTI_FAMILY_PREANNOTATION	NOT_DETECTED_NOT_CONFIRMED_ABSENCE	3	PASS_PREANNOTATION	0	.	0	.	0	3001	gene-LOC4332919	NEAREST_GENE_WITHIN_5KB	0	.	DISABLED_PENDING_GET_PANGENES_RESULT_SELECTION	1	1	1	1	0	BREAKPOINT_IN_REPEAT	5309770	5315029	.	PASS_NO_HIGH_CONF_QUERY_GAP_WITHIN_10KB	MOSAIC_BLOCK_0105	unresolved_mixed_pattern	unresolved_mixed_pattern	Hattan35_HattanNishiki_shared_transition_candidate	STEP2_UNRESOLVED_OR_MIXED	PRIMARY_MULTI_FAMILY_PASS	BREAKPOINT_IN_SOFTMASK_REPEAT	0	0	0	0	0	0	NO_ELIGIBLE_AGIS_PAV_GENE	AUXILIARY_ONLY_NO_SV_TIER_CHANGE	TIER1_HIGH_CONFIDENCE_MULTI_FAMILY	0	.
ASV:INS:001182	INS	NC_089037.1	15178385	15178385	.	.	.	102	median_reference_interval_across_samples	01100	2	hattan10,hattan35	Hattan10_Hattan35_shared_then_not_detected	LINEAGE_RETENTION_OR_LOSS_CANDIDATE	NOT_DETECTED	DETECTED	DETECTED	NOT_DETECTED	NOT_DETECTED	.	WSV:hattan10:INDEL:008815	WSV:hattan35:INDEL:011852	.	.	TIER_1_MULTI_FAMILY	hattan10,hattan35	.	assembly_WGA,long_read	2	PRIMARY_MULTI_FAMILY_PREANNOTATION	NOT_DETECTED_NOT_CONFIRMED_ABSENCE	2	PASS_PREANNOTATION	0	.	0	.	0	9924	gene-LOC4332954	INTERGENIC_OVER_5KB	0	.	DISABLED_PENDING_GET_PANGENES_RESULT_SELECTION	1	1	1	1	0	BREAKPOINT_IN_REPEAT	4861270	4891984	.	PASS_NO_HIGH_CONF_QUERY_GAP_WITHIN_10KB	MOSAIC_BLOCK_0106	Hattan_lineage_shared_nonreference	Hattan_lineage_shared_nonreference	.	NO_DIRECT_PATTERN_MAPPING	PRIMARY_MULTI_FAMILY_PASS	BREAKPOINT_IN_SOFTMASK_REPEAT	0	0	0	0	0	0	NO_ELIGIBLE_AGIS_PAV_GENE	AUXILIARY_ONLY_NO_SV_TIER_CHANGE	TIER1_HIGH_CONFIDENCE_MULTI_FAMILY	0	.
ASV:INS:001183	INS	NC_089037.1	15321007	15321007	.	.	.	64	median_reference_interval_across_samples	01111	4	hattan10,hattan35,hattannishiki01,hattannishiki02	Hattan10_and_descendants_shared	ROADMAP_LINEAGE_PATTERN	NOT_DETECTED	DETECTED	DETECTED	DETECTED	DETECTED	.	WSV:hattan10:INDEL:008816	WSV:hattan35:INDEL:011853	WSV:hattannishiki01:INDEL:013345	WSV:hattannishiki02:INDEL:015319	TIER_1_MULTI_FAMILY	hattan10,hattan35,hattannishiki01,hattannishiki02	.	assembly_WGA,long_read	2	PRIMARY_MULTI_FAMILY_PREANNOTATION	NOT_DETECTED_NOT_CONFIRMED_ABSENCE	4	PASS_PREANNOTATION	0	.	0	.	0	414	gene-LOC107280380	NEAREST_GENE_WITHIN_5KB	0	.	DISABLED_PENDING_GET_PANGENES_RESULT_SELECTION	1	1	1	1	0	BREAKPOINT_IN_REPEAT	4717914	4749362	.	PASS_NO_HIGH_CONF_QUERY_GAP_WITHIN_10KB	MOSAIC_BLOCK_0106	Hattan_lineage_shared_nonreference	Hattan_lineage_shared_nonreference	Hattanso_Hattan10_transition_candidate	DISCORDANT_PRIMARY_CATEGORY	PRIMARY_MULTI_FAMILY_PASS	BREAKPOINT_IN_SOFTMASK_REPEAT	0	0	0	0	0	0	NO_ELIGIBLE_AGIS_PAV_GENE	AUXILIARY_ONLY_NO_SV_TIER_CHANGE	TIER1_HIGH_CONFIDENCE_MULTI_FAMILY	0	.
ASV:INS:001184	INS	NC_089035.1	2668326	2668326	.	.	.	162	median_reference_interval_across_samples	11100	3	hattansou,hattan10,hattan35	other_lineage_connected_retention_or_loss_candidate	LINEAGE_RETENTION_OR_LOSS_CANDIDATE	DETECTED	DETECTED	DETECTED	NOT_DETECTED	NOT_DETECTED	WSV:hattansou:INDEL:017017	WSV:hattan10:INDEL:008817	WSV:hattan35:INDEL:011921	.	.	TIER_1_MULTI_FAMILY	hattansou,hattan10,hattan35	.	assembly_WGA,long_read	2	PRIMARY_MULTI_FAMILY_PREANNOTATION	NOT_DETECTED_NOT_CONFIRMED_ABSENCE	3	PASS_PREANNOTATION	0	.	0	.	0	4712	gene-LOC4325217	NEAREST_GENE_WITHIN_5KB	0	.	DISABLED_PENDING_GET_PANGENES_RESULT_SELECTION	1	1	1	1	0	BREAKPOINT_IN_REPEAT	14170788	14451477	.	PASS_NO_HIGH_CONF_QUERY_GAP_WITHIN_10KB	MOSAIC_BLOCK_0002	Hattan35_HattanNishiki_shared_transition_candidate	Hattan35_HattanNishiki_shared_transition_candidate	Hattan35_HattanNishiki_shared_transition_candidate	CONCORDANT_PRIMARY_CATEGORY	PRIMARY_MULTI_FAMILY_PASS	BREAKPOINT_IN_SOFTMASK_REPEAT	0	0	0	0	0	0	NO_ELIGIBLE_AGIS_PAV_GENE	AUXILIARY_ONLY_NO_SV_TIER_CHANGE	TIER1_HIGH_CONFIDENCE_MULTI_FAMILY	0	.
ASV:INS:001185	INS	NC_089037.1	15679587	15679587	.	.	.	72	median_reference_interval_across_samples	11111	5	hattansou,hattan10,hattan35,hattannishiki01,hattannishiki02	Hattan_lineage_shared_nonreference	ROADMAP_LINEAGE_PATTERN	DETECTED	DETECTED	DETECTED	DETECTED	DETECTED	WSV:hattansou:INDEL:017793	WSV:hattan10:INDEL:008818	WSV:hattan35:INDEL:011854	WSV:hattannishiki01:INDEL:013346	WSV:hattannishiki02:INDEL:015321	TIER_1_MULTI_FAMILY	hattansou,hattan10,hattan35,hattannishiki01,hattannishiki02	.	assembly_WGA,long_read	2	PRIMARY_MULTI_FAMILY_PREANNOTATION	NOT_DETECTED_NOT_CONFIRMED_ABSENCE	5	PASS_PREANNOTATION	0	.	0	.	0	1952	gene-LOC4332995	NEAREST_GENE_WITHIN_5KB	0	.	DISABLED_PENDING_GET_PANGENES_RESULT_SELECTION	1	1	1	1	0	BREAKPOINT_IN_REPEAT	4359334	4365327	.	PASS_NO_HIGH_CONF_QUERY_GAP_WITHIN_10KB	MOSAIC_BLOCK_0106	Hattan_lineage_shared_nonreference	Hattan_lineage_shared_nonreference	Hattan_lineage_shared_nonreference	CONCORDANT_PRIMARY_CATEGORY	PRIMARY_MULTI_FAMILY_PASS	BREAKPOINT_IN_SOFTMASK_REPEAT	0	0	0	0	0	0	NO_ELIGIBLE_AGIS_PAV_GENE	AUXILIARY_ONLY_NO_SV_TIER_CHANGE	TIER1_HIGH_CONFIDENCE_MULTI_FAMILY	0	.
ASV:INS:001186	INS	NC_089037.1	16052776	16052776	.	.	.	112	median_reference_interval_across_samples	11111	5	hattansou,hattan10,hattan35,hattannishiki01,hattannishiki02	Hattan_lineage_shared_nonreference	ROADMAP_LINEAGE_PATTERN	DETECTED	DETECTED	DETECTED	DETECTED	DETECTED	WSV:hattansou:INDEL:017794	WSV:hattan10:INDEL:008819	WSV:hattan35:INDEL:011855	WSV:hattannishiki01:INDEL:013347	WSV:hattannishiki02:INDEL:015322	TIER_1_MULTI_FAMILY	hattan10,hattan35,hattannishiki02	hattansou,hattannishiki01	assembly_WGA,long_read	2	PRIMARY_MULTI_FAMILY_PREANNOTATION	NOT_DETECTED_NOT_CONFIRMED_ABSENCE	5	PASS_PREANNOTATION	0	.	0	.	0	10820	gene-LOC4333025	INTERGENIC_OVER_5KB	0	.	DISABLED_PENDING_GET_PANGENES_RESULT_SELECTION	1	1	1	1	0	BREAKPOINT_IN_REPEAT	3986145	3992138	.	PASS_NO_HIGH_CONF_QUERY_GAP_WITHIN_10KB	MOSAIC_BLOCK_0107	Hattanso_Hattan10_transition_candidate	Hattanso_Hattan10_transition_candidate	Hattan_lineage_shared_nonreference	DISCORDANT_PRIMARY_CATEGORY	PRIMARY_MULTI_FAMILY_PASS	BREAKPOINT_IN_SOFTMASK_REPEAT	0	0	0	0	0	0	NO_ELIGIBLE_AGIS_PAV_GENE	AUXILIARY_ONLY_NO_SV_TIER_CHANGE	TIER1_HIGH_CONFIDENCE_MULTI_FAMILY	0	.
ASV:INS:001187	INS	NC_089037.1	16493780	16493780	.	.	.	112	median_reference_interval_across_samples	01100	2	hattan10,hattan35	Hattan10_Hattan35_shared_then_not_detected	LINEAGE_RETENTION_OR_LOSS_CANDIDATE	NOT_DETECTED	DETECTED	DETECTED	NOT_DETECTED	NOT_DETECTED	.	WSV:hattan10:INDEL:008820	WSV:hattan35:INDEL:011856	.	.	TIER_1_MULTI_FAMILY	hattan10,hattan35	.	assembly_WGA,long_read	2	PRIMARY_MULTI_FAMILY_PREANNOTATION	NOT_DETECTED_NOT_CONFIRMED_ABSENCE	2	PASS_PREANNOTATION	0	.	0	.	0	2881	gene-LOC9266419	NEAREST_GENE_WITHIN_5KB	0	.	DISABLED_PENDING_GET_PANGENES_RESULT_SELECTION	1	1	1	1	0	BREAKPOINT_IN_REPEAT	3545875	3576589	.	PASS_NO_HIGH_CONF_QUERY_GAP_WITHIN_10KB	MOSAIC_BLOCK_0107	Hattanso_Hattan10_transition_candidate	Hattanso_Hattan10_transition_candidate	.	NO_DIRECT_PATTERN_MAPPING	PRIMARY_MULTI_FAMILY_PASS	BREAKPOINT_IN_SOFTMASK_REPEAT	0	0	0	0	0	0	NO_ELIGIBLE_AGIS_PAV_GENE	AUXILIARY_ONLY_NO_SV_TIER_CHANGE	TIER1_HIGH_CONFIDENCE_MULTI_FAMILY	0	.
ASV:INS:001188	INS	NC_089037.1	16741772	16741772	.	.	.	93	median_reference_interval_across_samples	01111	4	hattan10,hattan35,hattannishiki01,hattannishiki02	Hattan10_and_descendants_shared	ROADMAP_LINEAGE_PATTERN	NOT_DETECTED	DETECTED	DETECTED	DETECTED	DETECTED	.	WSV:hattan10:INDEL:008821	WSV:hattan35:INDEL:011857	WSV:hattannishiki01:INDEL:013349	WSV:hattannishiki02:INDEL:015323	TIER_1_MULTI_FAMILY	hattan10,hattannishiki01,hattannishiki02	hattan35	assembly_WGA,long_read	2	PRIMARY_MULTI_FAMILY_PREANNOTATION	NOT_DETECTED_NOT_CONFIRMED_ABSENCE	4	PASS_PREANNOTATION	0	.	0	.	0	2320	gene-LOC136355723	NEAREST_GENE_WITHIN_5KB	0	.	DISABLED_PENDING_GET_PANGENES_RESULT_SELECTION	1	1	1	1	0	BREAKPOINT_IN_REPEAT	3297149	3328597	.	PASS_NO_HIGH_CONF_QUERY_GAP_WITHIN_10KB	MOSAIC_BLOCK_0107	Hattanso_Hattan10_transition_candidate	Hattanso_Hattan10_transition_candidate	Hattanso_Hattan10_transition_candidate	CONCORDANT_PRIMARY_CATEGORY	PRIMARY_MULTI_FAMILY_PASS	BREAKPOINT_IN_SOFTMASK_REPEAT	0	0	0	0	0	0	NO_ELIGIBLE_AGIS_PAV_GENE	AUXILIARY_ONLY_NO_SV_TIER_CHANGE	TIER1_HIGH_CONFIDENCE_MULTI_FAMILY	0	.
ASV:INS:001190	INS	NC_089037.1	19879262	19879262	.	.	.	88	median_reference_interval_across_samples	01101	3	hattan10,hattan35,hattannishiki02	other_lineage_connected_retention_or_loss_candidate	LINEAGE_RETENTION_OR_LOSS_CANDIDATE	NOT_DETECTED	DETECTED	DETECTED	NOT_DETECTED	DETECTED	.	WSV:hattan10:INDEL:008823	WSV:hattan35:INDEL:011861	.	WSV:hattannishiki02:INDEL:015330	TIER_1_MULTI_FAMILY	hattan10,hattan35,hattannishiki02	.	assembly_WGA,long_read	2	PRIMARY_MULTI_FAMILY_PREANNOTATION	NOT_DETECTED_NOT_CONFIRMED_ABSENCE	3	PASS_PREANNOTATION	0	.	0	.	0	11458	gene-LOC4333233	INTERGENIC_OVER_5KB	0	.	DISABLED_PENDING_GET_PANGENES_RESULT_SELECTION	1	1	1	1	0	BREAKPOINT_IN_REPEAT	160393	191107	.	PASS_NO_HIGH_CONF_QUERY_GAP_WITHIN_10KB	MOSAIC_BLOCK_0110	unresolved_complex_pattern	unresolved_complex_pattern	.	NO_DIRECT_PATTERN_MAPPING	PRIMARY_MULTI_FAMILY_PASS	BREAKPOINT_IN_SOFTMASK_REPEAT	0	0	0	0	0	0	NO_ELIGIBLE_AGIS_PAV_GENE	AUXILIARY_ONLY_NO_SV_TIER_CHANGE	TIER1_HIGH_CONFIDENCE_MULTI_FAMILY	0	.
ASV:INS:001191	INS	NC_089037.1	20938726	20938726	.	.	.	72	median_reference_interval_across_samples	01101	3	hattan10,hattan35,hattannishiki02	other_lineage_connected_retention_or_loss_candidate	LINEAGE_RETENTION_OR_LOSS_CANDIDATE	NOT_DETECTED	DETECTED	DETECTED	NOT_DETECTED	DETECTED	.	WSV:hattan10:INDEL:008824	WSV:hattan35:INDEL:011862	.	WSV:hattannishiki02:INDEL:015331	TIER_1_MULTI_FAMILY	hattan10,hattan35,hattannishiki02	.	assembly_WGA,long_read	2	PRIMARY_MULTI_FAMILY_PREANNOTATION	NOT_DETECTED_NOT_CONFIRMED_ABSENCE	3	PASS_PREANNOTATION	0	.	0	.	0	18706	gene-LOC107275330	INTERGENIC_OVER_5KB	0	.	DISABLED_PENDING_GET_PANGENES_RESULT_SELECTION	1	1	1	1	0	BREAKPOINT_IN_REPEAT	515963	704162	.	PASS_NO_HIGH_CONF_QUERY_GAP_WITHIN_10KB	MOSAIC_BLOCK_0112	unresolved_complex_pattern	unresolved_complex_pattern	.	NO_DIRECT_PATTERN_MAPPING	PRIMARY_MULTI_FAMILY_PASS	BREAKPOINT_IN_SOFTMASK_REPEAT	0	0	0	0	0	0	NO_ELIGIBLE_AGIS_PAV_GENE	AUXILIARY_ONLY_NO_SV_TIER_CHANGE	TIER1_HIGH_CONFIDENCE_MULTI_FAMILY	0	.
ASV:INS:001192	INS	NC_089037.1	21248254	21248254	.	.	.	84	median_reference_interval_across_samples	01101	3	hattan10,hattan35,hattannishiki02	other_lineage_connected_retention_or_loss_candidate	LINEAGE_RETENTION_OR_LOSS_CANDIDATE	NOT_DETECTED	DETECTED	DETECTED	NOT_DETECTED	DETECTED	.	WSV:hattan10:INDEL:008825	WSV:hattan35:INDEL:011863	.	WSV:hattannishiki02:INDEL:015332	TIER_1_MULTI_FAMILY	hattan10,hattan35,hattannishiki02	.	assembly_WGA,long_read	2	PRIMARY_MULTI_FAMILY_PREANNOTATION	NOT_DETECTED_NOT_CONFIRMED_ABSENCE	3	PASS_PREANNOTATION	0	.	0	.	0	567	gene-LOC4333267	NEAREST_GENE_WITHIN_5KB	0	.	DISABLED_PENDING_GET_PANGENES_RESULT_SELECTION	1	1	1	1	0	BREAKPOINT_IN_REPEAT	825491	1013690	.	PASS_NO_HIGH_CONF_QUERY_GAP_WITHIN_10KB	MOSAIC_BLOCK_0112	unresolved_complex_pattern	unresolved_complex_pattern	.	NO_DIRECT_PATTERN_MAPPING	PRIMARY_MULTI_FAMILY_PASS	BREAKPOINT_IN_SOFTMASK_REPEAT	0	0	0	0	0	0	NO_ELIGIBLE_AGIS_PAV_GENE	AUXILIARY_ONLY_NO_SV_TIER_CHANGE	TIER1_HIGH_CONFIDENCE_MULTI_FAMILY	0	.
ASV:INS:001194	INS	NC_089037.1	21659689	21659689	.	.	.	53	median_reference_interval_across_samples	01000	1	hattan10	Hattan10_specific_not_detected_in_descendants	INTERMEDIATE_ONLY_PATTERN	NOT_DETECTED	DETECTED	NOT_DETECTED	NOT_DETECTED	NOT_DETECTED	.	WSV:hattan10:INDEL:008827	.	.	.	TIER_1_MULTI_FAMILY	hattan10	.	assembly_WGA,long_read	2	PRIMARY_MULTI_FAMILY_PREANNOTATION	NOT_DETECTED_NOT_CONFIRMED_ABSENCE	1	PASS_PREANNOTATION	0	.	0	.	0	2371	gene-LOC4333289	NEAREST_GENE_WITHIN_5KB	0	.	DISABLED_PENDING_GET_PANGENES_RESULT_SELECTION	1	1	1	1	0	BREAKPOINT_IN_REPEAT	1301738	1425125	.	PASS_NO_HIGH_CONF_QUERY_GAP_WITHIN_10KB	MOSAIC_BLOCK_0112	unresolved_complex_pattern	unresolved_complex_pattern	Hattan10_specific	STEP2_UNRESOLVED_OR_MIXED	PRIMARY_MULTI_FAMILY_PASS	BREAKPOINT_IN_SOFTMASK_REPEAT	0	0	0	0	0	0	NO_ELIGIBLE_AGIS_PAV_GENE	AUXILIARY_ONLY_NO_SV_TIER_CHANGE	TIER1_HIGH_CONFIDENCE_MULTI_FAMILY	0	.
ASV:INS:001195	INS	NC_089037.1	21873938	21873938	.	.	.	89	median_reference_interval_across_samples	01101	3	hattan10,hattan35,hattannishiki02	other_lineage_connected_retention_or_loss_candidate	LINEAGE_RETENTION_OR_LOSS_CANDIDATE	NOT_DETECTED	DETECTED	DETECTED	NOT_DETECTED	DETECTED	.	WSV:hattan10:INDEL:008828	WSV:hattan35:INDEL:011865	.	WSV:hattannishiki02:INDEL:015334	TIER_1_MULTI_FAMILY	hattan10,hattan35,hattannishiki02	.	assembly_WGA,long_read	2	PRIMARY_MULTI_FAMILY_PREANNOTATION	NOT_DETECTED_NOT_CONFIRMED_ABSENCE	3	PASS_PREANNOTATION	0	.	0	.	0	8498	gene-LOC4333298	INTERGENIC_OVER_5KB	0	.	DISABLED_PENDING_GET_PANGENES_RESULT_SELECTION	1	1	1	1	0	BREAKPOINT_IN_REPEAT	1451175	1639374	.	PASS_NO_HIGH_CONF_QUERY_GAP_WITHIN_10KB	MOSAIC_BLOCK_0112	unresolved_complex_pattern	unresolved_complex_pattern	.	NO_DIRECT_PATTERN_MAPPING	PRIMARY_MULTI_FAMILY_PASS	BREAKPOINT_IN_SOFTMASK_REPEAT	0	0	0	0	0	0	NO_ELIGIBLE_AGIS_PAV_GENE	AUXILIARY_ONLY_NO_SV_TIER_CHANGE	TIER1_HIGH_CONFIDENCE_MULTI_FAMILY	0	.
ASV:INS:001197	INS	NC_089037.1	22865594	22865594	.	.	.	120	median_reference_interval_across_samples	01100	2	hattan10,hattan35	Hattan10_Hattan35_shared_then_not_detected	LINEAGE_RETENTION_OR_LOSS_CANDIDATE	NOT_DETECTED	DETECTED	DETECTED	NOT_DETECTED	NOT_DETECTED	.	WSV:hattan10:INDEL:008830	WSV:hattan35:INDEL:011868	.	.	TIER_1_MULTI_FAMILY	hattan10,hattan35	.	assembly_WGA,long_read	2	PRIMARY_MULTI_FAMILY_PREANNOTATION	NOT_DETECTED_NOT_CONFIRMED_ABSENCE	2	PASS_PREANNOTATION	0	.	0	.	0	5941	gene-LOC4333359	INTERGENIC_OVER_5KB	0	.	DISABLED_PENDING_GET_PANGENES_RESULT_SELECTION	1	1	1	1	0	BREAKPOINT_IN_REPEAT	2451217	2631030	.	PASS_NO_HIGH_CONF_QUERY_GAP_WITHIN_10KB	MOSAIC_BLOCK_0112	unresolved_complex_pattern	unresolved_complex_pattern	.	NO_DIRECT_PATTERN_MAPPING	PRIMARY_MULTI_FAMILY_PASS	BREAKPOINT_IN_SOFTMASK_REPEAT	0	0	0	0	0	0	NO_ELIGIBLE_AGIS_PAV_GENE	AUXILIARY_ONLY_NO_SV_TIER_CHANGE	TIER1_HIGH_CONFIDENCE_MULTI_FAMILY	0	.
ASV:INS:001198	INS	NC_089037.1	23337371	23337371	.	.	.	93	median_reference_interval_across_samples	01101	3	hattan10,hattan35,hattannishiki02	other_lineage_connected_retention_or_loss_candidate	LINEAGE_RETENTION_OR_LOSS_CANDIDATE	NOT_DETECTED	DETECTED	DETECTED	NOT_DETECTED	DETECTED	.	WSV:hattan10:INDEL:008831	WSV:hattan35:INDEL:011869	.	WSV:hattannishiki02:INDEL:015335	TIER_1_MULTI_FAMILY	hattan10,hattan35,hattannishiki02	.	assembly_WGA,long_read	2	PRIMARY_MULTI_FAMILY_PREANNOTATION	NOT_DETECTED_NOT_CONFIRMED_ABSENCE	3	PASS_PREANNOTATION	0	.	0	.	0	8547	gene-LOC4333398	INTERGENIC_OVER_5KB	0	.	DISABLED_PENDING_GET_PANGENES_RESULT_SELECTION	1	1	1	1	0	BREAKPOINT_IN_REPEAT	2914608	3102807	.	PASS_NO_HIGH_CONF_QUERY_GAP_WITHIN_10KB	MOSAIC_BLOCK_0112	unresolved_complex_pattern	unresolved_complex_pattern	.	NO_DIRECT_PATTERN_MAPPING	PRIMARY_MULTI_FAMILY_PASS	BREAKPOINT_IN_SOFTMASK_REPEAT	0	0	0	0	0	0	NO_ELIGIBLE_AGIS_PAV_GENE	AUXILIARY_ONLY_NO_SV_TIER_CHANGE	TIER1_HIGH_CONFIDENCE_MULTI_FAMILY	0	.
ASV:INS:001199	INS	NC_089037.1	24434828	24434828	.	.	.	89	median_reference_interval_across_samples	01000	1	hattan10	Hattan10_specific_not_detected_in_descendants	INTERMEDIATE_ONLY_PATTERN	NOT_DETECTED	DETECTED	NOT_DETECTED	NOT_DETECTED	NOT_DETECTED	.	WSV:hattan10:INDEL:008832	.	.	.	TIER_1_MULTI_FAMILY	hattan10	.	assembly_WGA,long_read	2	PRIMARY_MULTI_FAMILY_PREANNOTATION	NOT_DETECTED_NOT_CONFIRMED_ABSENCE	1	PASS_PREANNOTATION	0	.	0	.	0	514	gene-LOC136351164	NEAREST_GENE_WITHIN_5KB	0	.	DISABLED_PENDING_GET_PANGENES_RESULT_SELECTION	1	1	1	1	0	BREAKPOINT_IN_REPEAT	4076877	4200264	.	PASS_NO_HIGH_CONF_QUERY_GAP_WITHIN_10KB	MOSAIC_BLOCK_0114	Hattan_lineage_shared_nonreference	Hattan_lineage_shared_nonreference	Hattan10_specific	DISCORDANT_PRIMARY_CATEGORY	PRIMARY_MULTI_FAMILY_PASS	BREAKPOINT_IN_SOFTMASK_REPEAT	0	0	0	0	0	0	NO_ELIGIBLE_AGIS_PAV_GENE	AUXILIARY_ONLY_NO_SV_TIER_CHANGE	TIER1_HIGH_CONFIDENCE_MULTI_FAMILY	0	.
ASV:INS:001200	INS	NC_089037.1	26650339	26650339	.	.	.	80	median_reference_interval_across_samples	11101	4	hattansou,hattan10,hattan35,hattannishiki02	other_lineage_connected_retention_or_loss_candidate	LINEAGE_RETENTION_OR_LOSS_CANDIDATE	DETECTED	DETECTED	DETECTED	NOT_DETECTED	DETECTED	WSV:hattansou:INDEL:017818	WSV:hattan10:INDEL:008833	WSV:hattan35:INDEL:011872	.	WSV:hattannishiki02:INDEL:015337	TIER_1_MULTI_FAMILY	hattansou,hattan10,hattan35,hattannishiki02	.	assembly_WGA,long_read	2	PRIMARY_MULTI_FAMILY_PREANNOTATION	NOT_DETECTED_NOT_CONFIRMED_ABSENCE	4	PASS_PREANNOTATION	0	.	0	.	0	17142	gene-LOC4333624	INTERGENIC_OVER_5KB	0	.	DISABLED_PENDING_GET_PANGENES_RESULT_SELECTION	1	1	1	1	0	BREAKPOINT_IN_REPEAT	6227576	6415775	.	PASS_NO_HIGH_CONF_QUERY_GAP_WITHIN_10KB	MOSAIC_BLOCK_0117	unresolved_mixed_pattern	unresolved_mixed_pattern	HattanNishiki1_specific	STEP2_UNRESOLVED_OR_MIXED	PRIMARY_MULTI_FAMILY_PASS	BREAKPOINT_IN_SOFTMASK_REPEAT	0	0	0	0	0	0	NO_ELIGIBLE_AGIS_PAV_GENE	AUXILIARY_ONLY_NO_SV_TIER_CHANGE	TIER1_HIGH_CONFIDENCE_MULTI_FAMILY	0	.
ASV:INS:001201	INS	NC_089037.1	27373712	27373712	.	.	.	110	median_reference_interval_across_samples	01101	3	hattan10,hattan35,hattannishiki02	other_lineage_connected_retention_or_loss_candidate	LINEAGE_RETENTION_OR_LOSS_CANDIDATE	NOT_DETECTED	DETECTED	DETECTED	NOT_DETECTED	DETECTED	.	WSV:hattan10:INDEL:008834	WSV:hattan35:INDEL:011873	.	WSV:hattannishiki02:INDEL:015338	TIER_1_MULTI_FAMILY	hattan10,hattan35,hattannishiki02	.	assembly_WGA,long_read	2	PRIMARY_MULTI_FAMILY_PREANNOTATION	NOT_DETECTED_NOT_CONFIRMED_ABSENCE	3	PASS_PREANNOTATION	0	.	0	.	0	3911	gene-LOC4333691	NEAREST_GENE_WITHIN_5KB	0	.	DISABLED_PENDING_GET_PANGENES_RESULT_SELECTION	1	1	1	1	0	BREAKPOINT_IN_REPEAT	6950949	7139148	.	PASS_NO_HIGH_CONF_QUERY_GAP_WITHIN_10KB	MOSAIC_BLOCK_0118	Hattan_lineage_shared_nonreference	Hattan_lineage_shared_nonreference	.	NO_DIRECT_PATTERN_MAPPING	PRIMARY_MULTI_FAMILY_PASS	BREAKPOINT_IN_SOFTMASK_REPEAT	0	0	0	0	0	0	NO_ELIGIBLE_AGIS_PAV_GENE	AUXILIARY_ONLY_NO_SV_TIER_CHANGE	TIER1_HIGH_CONFIDENCE_MULTI_FAMILY	0	.
ASV:INS:001202	INS	NC_089037.1	29796031	29796031	.	.	.	56	median_reference_interval_across_samples	01100	2	hattan10,hattan35	Hattan10_Hattan35_shared_then_not_detected	LINEAGE_RETENTION_OR_LOSS_CANDIDATE	NOT_DETECTED	DETECTED	DETECTED	NOT_DETECTED	NOT_DETECTED	.	WSV:hattan10:INDEL:008835	WSV:hattan35:INDEL:011874	.	.	TIER_1_MULTI_FAMILY	hattan10,hattan35	.	assembly_WGA,long_read	2	PRIMARY_MULTI_FAMILY_PREANNOTATION	NOT_DETECTED_NOT_CONFIRMED_ABSENCE	2	PASS_PREANNOTATION	0	.	0	.	0	4181	_NC_089037.1_001256	NEAREST_GENE_WITHIN_5KB	0	.	DISABLED_PENDING_GET_PANGENES_RESULT_SELECTION	1	1	1	1	0	BREAKPOINT_IN_REPEAT	9381654	9561467	.	PASS_NO_HIGH_CONF_QUERY_GAP_WITHIN_10KB	MOSAIC_BLOCK_0123	Hattan35_HattanNishiki_shared_transition_candidate	Hattan35_HattanNishiki_shared_transition_candidate	.	NO_DIRECT_PATTERN_MAPPING	PRIMARY_MULTI_FAMILY_PASS	BREAKPOINT_IN_SOFTMASK_REPEAT	0	0	0	0	0	0	NO_ELIGIBLE_AGIS_PAV_GENE	AUXILIARY_ONLY_NO_SV_TIER_CHANGE	TIER1_HIGH_CONFIDENCE_MULTI_FAMILY	0	.
ASV:INS:001205	INS	NC_089037.1	30233107	30233107	.	.	.	138	median_reference_interval_across_samples	11100	3	hattansou,hattan10,hattan35	other_lineage_connected_retention_or_loss_candidate	LINEAGE_RETENTION_OR_LOSS_CANDIDATE	DETECTED	DETECTED	DETECTED	NOT_DETECTED	NOT_DETECTED	WSV:hattansou:INDEL:017826	WSV:hattan10:INDEL:008838	WSV:hattan35:INDEL:011877	.	.	TIER_1_MULTI_FAMILY	hattansou,hattan10,hattan35	.	assembly_WGA,long_read	2	PRIMARY_MULTI_FAMILY_PREANNOTATION	NOT_DETECTED_NOT_CONFIRMED_ABSENCE	3	PASS_PREANNOTATION	0	.	0	.	0	15793	gene-LOC4333947	INTERGENIC_OVER_5KB	0	.	DISABLED_PENDING_GET_PANGENES_RESULT_SELECTION	1	1	1	1	0	BREAKPOINT_IN_REPEAT	9816298	9998543	.	PASS_NO_HIGH_CONF_QUERY_GAP_WITHIN_10KB	MOSAIC_BLOCK_0123	Hattan35_HattanNishiki_shared_transition_candidate	Hattan35_HattanNishiki_shared_transition_candidate	Hattan35_HattanNishiki_shared_transition_candidate	CONCORDANT_PRIMARY_CATEGORY	PRIMARY_MULTI_FAMILY_PASS	BREAKPOINT_IN_SOFTMASK_REPEAT	0	0	0	0	0	0	NO_ELIGIBLE_AGIS_PAV_GENE	AUXILIARY_ONLY_NO_SV_TIER_CHANGE	TIER1_HIGH_CONFIDENCE_MULTI_FAMILY	0	.
ASV:INS:001206	INS	NC_089037.1	30325678	30325678	.	.	.	64	median_reference_interval_across_samples	01100	2	hattan10,hattan35	Hattan10_Hattan35_shared_then_not_detected	LINEAGE_RETENTION_OR_LOSS_CANDIDATE	NOT_DETECTED	DETECTED	DETECTED	NOT_DETECTED	NOT_DETECTED	.	WSV:hattan10:INDEL:008839	WSV:hattan35:INDEL:011878	.	.	TIER_1_MULTI_FAMILY	hattan10,hattan35	.	assembly_WGA,long_read	2	PRIMARY_MULTI_FAMILY_PREANNOTATION	NOT_DETECTED_NOT_CONFIRMED_ABSENCE	2	PASS_PREANNOTATION	0	.	0	.	0	3615	gene-LOC4333956	NEAREST_GENE_WITHIN_5KB	0	.	DISABLED_PENDING_GET_PANGENES_RESULT_SELECTION	1	1	1	1	0	BREAKPOINT_IN_REPEAT	9911301	10091114	.	PASS_NO_HIGH_CONF_QUERY_GAP_WITHIN_10KB	MOSAIC_BLOCK_0123	Hattan35_HattanNishiki_shared_transition_candidate	Hattan35_HattanNishiki_shared_transition_candidate	.	NO_DIRECT_PATTERN_MAPPING	PRIMARY_MULTI_FAMILY_PASS	BREAKPOINT_IN_SOFTMASK_REPEAT	0	0	0	0	0	0	NO_ELIGIBLE_AGIS_PAV_GENE	AUXILIARY_ONLY_NO_SV_TIER_CHANGE	TIER1_HIGH_CONFIDENCE_MULTI_FAMILY	0	.
ASV:INS:001207	INS	NC_089037.1	32522760	32522760	.	.	.	79	median_reference_interval_across_samples	11100	3	hattansou,hattan10,hattan35	other_lineage_connected_retention_or_loss_candidate	LINEAGE_RETENTION_OR_LOSS_CANDIDATE	DETECTED	DETECTED	DETECTED	NOT_DETECTED	NOT_DETECTED	WSV:hattansou:INDEL:017835	WSV:hattan10:INDEL:008840	WSV:hattan35:INDEL:011879	.	.	TIER_1_MULTI_FAMILY	hattansou,hattan10,hattan35	.	assembly_WGA,long_read	2	PRIMARY_MULTI_FAMILY_PREANNOTATION	NOT_DETECTED_NOT_CONFIRMED_ABSENCE	3	PASS_PREANNOTATION	0	.	0	.	0	1688	gene-LOC4334205	NEAREST_GENE_WITHIN_5KB	0	.	DISABLED_PENDING_GET_PANGENES_RESULT_SELECTION	1	1	1	1	0	BREAKPOINT_IN_REPEAT	12105951	12288196	.	PASS_NO_HIGH_CONF_QUERY_GAP_WITHIN_10KB	MOSAIC_BLOCK_0126	Hattanso_Hattan10_transition_candidate	Hattanso_Hattan10_transition_candidate	Hattan35_HattanNishiki_shared_transition_candidate	DISCORDANT_PRIMARY_CATEGORY	PRIMARY_MULTI_FAMILY_PASS	BREAKPOINT_IN_SOFTMASK_REPEAT	0	0	0	0	0	0	NO_ELIGIBLE_AGIS_PAV_GENE	AUXILIARY_ONLY_NO_SV_TIER_CHANGE	TIER1_HIGH_CONFIDENCE_MULTI_FAMILY	0	.
ASV:INS:001208	INS	NC_089037.1	32599875	32599875	.	.	.	62	median_reference_interval_across_samples	11100	3	hattansou,hattan10,hattan35	other_lineage_connected_retention_or_loss_candidate	LINEAGE_RETENTION_OR_LOSS_CANDIDATE	DETECTED	DETECTED	DETECTED	NOT_DETECTED	NOT_DETECTED	WSV:hattansou:INDEL:017836	WSV:hattan10:INDEL:008841	WSV:hattan35:INDEL:011880	.	.	TIER_1_MULTI_FAMILY	hattan10,hattan35	hattansou	assembly_WGA,long_read	2	PRIMARY_MULTI_FAMILY_PREANNOTATION	NOT_DETECTED_NOT_CONFIRMED_ABSENCE	3	PASS_PREANNOTATION	1	gene-LOC107275975	1	gene-LOC107275975	0	0	gene-LOC107275975	BREAKPOINT_GENE_OVERLAP	0	.	DISABLED_PENDING_GET_PANGENES_RESULT_SELECTION	1	1	1	1	0	BREAKPOINT_IN_REPEAT	12183066	12365311	.	PASS_NO_HIGH_CONF_QUERY_GAP_WITHIN_10KB	MOSAIC_BLOCK_0126	Hattanso_Hattan10_transition_candidate	Hattanso_Hattan10_transition_candidate	Hattan35_HattanNishiki_shared_transition_candidate	DISCORDANT_PRIMARY_CATEGORY	PRIMARY_MULTI_FAMILY_PASS	BREAKPOINT_IN_SOFTMASK_REPEAT	1	0	0	0	0	1	NON_DEL_PAV_CONTEXT_ONLY	AUXILIARY_ONLY_NO_SV_TIER_CHANGE	TIER1_HIGH_CONFIDENCE_MULTI_FAMILY	0	.
ASV:INS:001209	INS	NC_089037.1	33086809	33086809	.	.	.	84	median_reference_interval_across_samples	11000	2	hattansou,hattan10	Hattanso_Hattan10_shared_then_not_detected	LINEAGE_RETENTION_OR_LOSS_CANDIDATE	DETECTED	DETECTED	NOT_DETECTED	NOT_DETECTED	NOT_DETECTED	WSV:hattansou:INDEL:017837	WSV:hattan10:INDEL:008842	.	.	.	TIER_1_MULTI_FAMILY	hattansou,hattan10	.	assembly_WGA,long_read	2	PRIMARY_MULTI_FAMILY_PREANNOTATION	NOT_DETECTED_NOT_CONFIRMED_ABSENCE	2	PASS_PREANNOTATION	1	_NC_089037.1_002008	1	_NC_089037.1_002008	0	0	_NC_089037.1_002008	BREAKPOINT_GENE_OVERLAP	0	.	DISABLED_PENDING_GET_PANGENES_RESULT_SELECTION	1	1	1	1	0	BREAKPOINT_IN_REPEAT	12670000	12852245	.	PASS_NO_HIGH_CONF_QUERY_GAP_WITHIN_10KB	MOSAIC_BLOCK_0126	Hattanso_Hattan10_transition_candidate	Hattanso_Hattan10_transition_candidate	Hattan10_Hattan35_transition_candidate	DISCORDANT_PRIMARY_CATEGORY	PRIMARY_MULTI_FAMILY_PASS	BREAKPOINT_IN_SOFTMASK_REPEAT	1	0	0	0	0	1	NON_DEL_PAV_CONTEXT_ONLY	AUXILIARY_ONLY_NO_SV_TIER_CHANGE	TIER1_HIGH_CONFIDENCE_MULTI_FAMILY	0	.
ASV:INS:001210	INS	NC_089037.1	33970633	33970633	.	.	.	106	median_reference_interval_across_samples	01111	4	hattan10,hattan35,hattannishiki01,hattannishiki02	Hattan10_and_descendants_shared	ROADMAP_LINEAGE_PATTERN	NOT_DETECTED	DETECTED	DETECTED	DETECTED	DETECTED	.	WSV:hattan10:INDEL:008843	WSV:hattan35:INDEL:011883	WSV:hattannishiki01:INDEL:013365	WSV:hattannishiki02:INDEL:015341	TIER_1_MULTI_FAMILY	hattan10,hattan35,hattannishiki01,hattannishiki02	.	assembly_WGA,long_read	2	PRIMARY_MULTI_FAMILY_PREANNOTATION	NOT_DETECTED_NOT_CONFIRMED_ABSENCE	4	PASS_PREANNOTATION	0	.	0	.	0	851	gene-LOC4334396	NEAREST_GENE_WITHIN_5KB	0	.	DISABLED_PENDING_GET_PANGENES_RESULT_SELECTION	0	1	0	0	21	NO_REPEAT_OVERLAP	13547870	13736069	.	PASS_NO_HIGH_CONF_QUERY_GAP_WITHIN_10KB	MOSAIC_BLOCK_0126	Hattanso_Hattan10_transition_candidate	Hattanso_Hattan10_transition_candidate	Hattanso_Hattan10_transition_candidate	CONCORDANT_PRIMARY_CATEGORY	PRIMARY_MULTI_FAMILY_PASS	PASS_STRUCTURAL_CONTEXT	0	0	0	0	0	0	NO_ELIGIBLE_AGIS_PAV_GENE	AUXILIARY_ONLY_NO_SV_TIER_CHANGE	TIER1_HIGH_CONFIDENCE_MULTI_FAMILY	0	.
ASV:INS:001211	INS	NC_089037.1	34874820	34874820	.	.	.	84	median_reference_interval_across_samples	01111	4	hattan10,hattan35,hattannishiki01,hattannishiki02	Hattan10_and_descendants_shared	ROADMAP_LINEAGE_PATTERN	NOT_DETECTED	DETECTED	DETECTED	DETECTED	DETECTED	.	WSV:hattan10:INDEL:008844	WSV:hattan35:INDEL:011886	WSV:hattannishiki01:INDEL:013366	WSV:hattannishiki02:INDEL:015342	TIER_1_MULTI_FAMILY	hattan10,hattan35,hattannishiki01,hattannishiki02	.	assembly_WGA,long_read	2	PRIMARY_MULTI_FAMILY_PREANNOTATION	NOT_DETECTED_NOT_CONFIRMED_ABSENCE	4	PASS_PREANNOTATION	0	.	0	.	0	2370	gene-LOC4334528	NEAREST_GENE_WITHIN_5KB	0	.	DISABLED_PENDING_GET_PANGENES_RESULT_SELECTION	1	1	1	1	0	BREAKPOINT_IN_REPEAT	14452057	14640256	.	PASS_NO_HIGH_CONF_QUERY_GAP_WITHIN_10KB	MOSAIC_BLOCK_0126	Hattanso_Hattan10_transition_candidate	Hattanso_Hattan10_transition_candidate	Hattanso_Hattan10_transition_candidate	CONCORDANT_PRIMARY_CATEGORY	PRIMARY_MULTI_FAMILY_PASS	BREAKPOINT_IN_SOFTMASK_REPEAT	0	0	0	0	0	0	NO_ELIGIBLE_AGIS_PAV_GENE	AUXILIARY_ONLY_NO_SV_TIER_CHANGE	TIER1_HIGH_CONFIDENCE_MULTI_FAMILY	0	.
ASV:INS:001212	INS	NC_089038.1	3537940	3537940	.	.	.	63	median_reference_interval_across_samples	11000	2	hattansou,hattan10	Hattanso_Hattan10_shared_then_not_detected	LINEAGE_RETENTION_OR_LOSS_CANDIDATE	DETECTED	DETECTED	NOT_DETECTED	NOT_DETECTED	NOT_DETECTED	WSV:hattansou:INDEL:017019	WSV:hattan10:INDEL:008845	.	.	.	TIER_1_MULTI_FAMILY	hattansou,hattan10	.	assembly_WGA,long_read	2	PRIMARY_MULTI_FAMILY_PREANNOTATION	NOT_DETECTED_NOT_CONFIRMED_ABSENCE	2	PASS_PREANNOTATION	0	.	0	.	0	9600	gene-LOC112938863	INTERGENIC_OVER_5KB	0	.	DISABLED_PENDING_GET_PANGENES_RESULT_SELECTION	1	1	1	1	0	BREAKPOINT_IN_REPEAT	NA	1200768	.	PASS_NO_HIGH_CONF_QUERY_GAP_WITHIN_10KB	MOSAIC_BLOCK_0132	Hattan10_Hattan35_transition_candidate	Hattan10_Hattan35_transition_candidate	Hattan10_Hattan35_transition_candidate	CONCORDANT_PRIMARY_CATEGORY	PRIMARY_MULTI_FAMILY_PASS	BREAKPOINT_IN_SOFTMASK_REPEAT	0	0	0	0	0	0	NO_ELIGIBLE_AGIS_PAV_GENE	AUXILIARY_ONLY_NO_SV_TIER_CHANGE	TIER1_HIGH_CONFIDENCE_MULTI_FAMILY	0	.
ASV:INS:001213	INS	NC_089038.1	5238122	5238122	.	.	.	101	median_reference_interval_across_samples	01110	3	hattan10,hattan35,hattannishiki01	other_lineage_connected_retention_or_loss_candidate	LINEAGE_RETENTION_OR_LOSS_CANDIDATE	NOT_DETECTED	DETECTED	DETECTED	DETECTED	NOT_DETECTED	.	WSV:hattan10:INDEL:008846	WSV:hattan35:INDEL:011888	WSV:hattannishiki01:INDEL:013369	.	TIER_1_MULTI_FAMILY	hattan10,hattan35,hattannishiki01	.	assembly_WGA,long_read	2	PRIMARY_MULTI_FAMILY_PREANNOTATION	NOT_DETECTED_NOT_CONFIRMED_ABSENCE	3	PASS_PREANNOTATION	0	.	0	.	0	3839	gene-LOC4335074	NEAREST_GENE_WITHIN_5KB	0	.	DISABLED_PENDING_GET_PANGENES_RESULT_SELECTION	1	1	1	1	0	BREAKPOINT_IN_REPEAT	NA	479287	.	PASS_NO_HIGH_CONF_QUERY_GAP_WITHIN_10KB	MOSAIC_BLOCK_0134	unresolved_low_information	unresolved_low_information	.	NO_DIRECT_PATTERN_MAPPING	PRIMARY_MULTI_FAMILY_PASS	BREAKPOINT_IN_SOFTMASK_REPEAT	0	0	0	0	0	0	NO_ELIGIBLE_AGIS_PAV_GENE	AUXILIARY_ONLY_NO_SV_TIER_CHANGE	TIER1_HIGH_CONFIDENCE_MULTI_FAMILY	0	.
ASV:INS:001214	INS	NC_089038.1	6590668	6590668	.	.	.	68	median_reference_interval_across_samples	01110	3	hattan10,hattan35,hattannishiki01	other_lineage_connected_retention_or_loss_candidate	LINEAGE_RETENTION_OR_LOSS_CANDIDATE	NOT_DETECTED	DETECTED	DETECTED	DETECTED	NOT_DETECTED	.	WSV:hattan10:INDEL:008847	WSV:hattan35:INDEL:011889	WSV:hattannishiki01:INDEL:013371	.	TIER_1_MULTI_FAMILY	hattan10,hattan35,hattannishiki01	.	assembly_WGA,long_read	2	PRIMARY_MULTI_FAMILY_PREANNOTATION	NOT_DETECTED_NOT_CONFIRMED_ABSENCE	3	PASS_PREANNOTATION	0	.	0	.	0	1796	gene-LOC136356265	NEAREST_GENE_WITHIN_5KB	0	.	DISABLED_PENDING_GET_PANGENES_RESULT_SELECTION	1	1	1	1	0	BREAKPOINT_IN_REPEAT	NA	1831833	.	PASS_NO_HIGH_CONF_QUERY_GAP_WITHIN_10KB	MOSAIC_BLOCK_0135	HattanNishiki2_specific	HattanNishiki2_specific	.	NO_DIRECT_PATTERN_MAPPING	PRIMARY_MULTI_FAMILY_PASS	BREAKPOINT_IN_SOFTMASK_REPEAT	0	0	0	0	0	0	NO_ELIGIBLE_AGIS_PAV_GENE	AUXILIARY_ONLY_NO_SV_TIER_CHANGE	TIER1_HIGH_CONFIDENCE_MULTI_FAMILY	0	.
ASV:INS:001215	INS	NC_089038.1	6845396	6845396	.	.	.	1181	median_reference_interval_across_samples	11110	4	hattansou,hattan10,hattan35,hattannishiki01	other_lineage_connected_retention_or_loss_candidate	LINEAGE_RETENTION_OR_LOSS_CANDIDATE	DETECTED	DETECTED	DETECTED	DETECTED	NOT_DETECTED	WSV:hattansou:INDEL:017021	WSV:hattan10:INDEL:008848	WSV:hattan35:INDEL:011890	WSV:hattannishiki01:INDEL:013372	.	TIER_1_MULTI_FAMILY	hattannishiki01	hattansou,hattan10,hattan35	assembly_WGA,long_read	2	PRIMARY_MULTI_FAMILY_PREANNOTATION	NOT_DETECTED_NOT_CONFIRMED_ABSENCE	4	PASS_PREANNOTATION	0	.	0	.	0	7384	gene-LOC107277060	INTERGENIC_OVER_5KB	0	.	DISABLED_PENDING_GET_PANGENES_RESULT_SELECTION	1	1	1	1	0	BREAKPOINT_IN_REPEAT	NA	2086561	.	PASS_NO_HIGH_CONF_QUERY_GAP_WITHIN_10KB	MOSAIC_BLOCK_0135	HattanNishiki2_specific	HattanNishiki2_specific	HattanNishiki2_specific	CONCORDANT_PRIMARY_CATEGORY	PRIMARY_MULTI_FAMILY_PASS	BREAKPOINT_IN_SOFTMASK_REPEAT	0	0	0	0	0	0	NO_ELIGIBLE_AGIS_PAV_GENE	AUXILIARY_ONLY_NO_SV_TIER_CHANGE	TIER1_HIGH_CONFIDENCE_MULTI_FAMILY	0	.
ASV:INS:001216	INS	NC_089038.1	7030935	7030935	.	.	.	118	median_reference_interval_across_samples	01110	3	hattan10,hattan35,hattannishiki01	other_lineage_connected_retention_or_loss_candidate	LINEAGE_RETENTION_OR_LOSS_CANDIDATE	NOT_DETECTED	DETECTED	DETECTED	DETECTED	NOT_DETECTED	.	WSV:hattan10:INDEL:008849	WSV:hattan35:INDEL:011891	WSV:hattannishiki01:INDEL:013373	.	TIER_1_MULTI_FAMILY	hattan10,hattan35,hattannishiki01	.	assembly_WGA,long_read	2	PRIMARY_MULTI_FAMILY_PREANNOTATION	NOT_DETECTED_NOT_CONFIRMED_ABSENCE	3	PASS_PREANNOTATION	0	.	0	.	0	2198	gene-LOC107280504	NEAREST_GENE_WITHIN_5KB	0	.	DISABLED_PENDING_GET_PANGENES_RESULT_SELECTION	1	1	1	1	0	BREAKPOINT_IN_REPEAT	NA	2272100	.	PASS_NO_HIGH_CONF_QUERY_GAP_WITHIN_10KB	MOSAIC_BLOCK_0135	HattanNishiki2_specific	HattanNishiki2_specific	.	NO_DIRECT_PATTERN_MAPPING	PRIMARY_MULTI_FAMILY_PASS	BREAKPOINT_IN_SOFTMASK_REPEAT	0	0	0	0	0	0	NO_ELIGIBLE_AGIS_PAV_GENE	AUXILIARY_ONLY_NO_SV_TIER_CHANGE	TIER1_HIGH_CONFIDENCE_MULTI_FAMILY	0	.
ASV:INS:001217	INS	NC_089038.1	7225914	7225914	.	.	.	89	median_reference_interval_across_samples	11110	4	hattansou,hattan10,hattan35,hattannishiki01	other_lineage_connected_retention_or_loss_candidate	LINEAGE_RETENTION_OR_LOSS_CANDIDATE	DETECTED	DETECTED	DETECTED	DETECTED	NOT_DETECTED	WSV:hattansou:INDEL:017023	WSV:hattan10:INDEL:008850	WSV:hattan35:INDEL:011892	WSV:hattannishiki01:INDEL:013374	.	TIER_1_MULTI_FAMILY	hattansou,hattan10,hattan35,hattannishiki01	.	assembly_WGA,long_read	2	PRIMARY_MULTI_FAMILY_PREANNOTATION	NOT_DETECTED_NOT_CONFIRMED_ABSENCE	4	PASS_PREANNOTATION	1	gene-LOC9272562	1	gene-LOC9272562	0	0	gene-LOC9272562	BREAKPOINT_GENE_OVERLAP	0	.	DISABLED_PENDING_GET_PANGENES_RESULT_SELECTION	1	1	1	1	0	BREAKPOINT_IN_REPEAT	NA	2467079	.	PASS_NO_HIGH_CONF_QUERY_GAP_WITHIN_10KB	MOSAIC_BLOCK_0135	HattanNishiki2_specific	HattanNishiki2_specific	HattanNishiki2_specific	CONCORDANT_PRIMARY_CATEGORY	PRIMARY_MULTI_FAMILY_PASS	BREAKPOINT_IN_SOFTMASK_REPEAT	1	0	0	0	0	1	NON_DEL_PAV_CONTEXT_ONLY	AUXILIARY_ONLY_NO_SV_TIER_CHANGE	TIER1_HIGH_CONFIDENCE_MULTI_FAMILY	0	.
ASV:INS:001218	INS	NC_089038.1	7969633	7969633	.	.	.	89	median_reference_interval_across_samples	11110	4	hattansou,hattan10,hattan35,hattannishiki01	other_lineage_connected_retention_or_loss_candidate	LINEAGE_RETENTION_OR_LOSS_CANDIDATE	DETECTED	DETECTED	DETECTED	DETECTED	NOT_DETECTED	WSV:hattansou:INDEL:017024	WSV:hattan10:INDEL:008851	WSV:hattan35:INDEL:011893	WSV:hattannishiki01:INDEL:013375	.	TIER_1_MULTI_FAMILY	hattansou	hattan10,hattan35,hattannishiki01	assembly_WGA,long_read	2	PRIMARY_MULTI_FAMILY_PREANNOTATION	NOT_DETECTED_NOT_CONFIRMED_ABSENCE	4	PASS_PREANNOTATION	0	.	0	.	0	8439	gene-LOC107280503	INTERGENIC_OVER_5KB	0	.	DISABLED_PENDING_GET_PANGENES_RESULT_SELECTION	1	1	1	1	0	BREAKPOINT_IN_REPEAT	NA	3210798	.	PASS_NO_HIGH_CONF_QUERY_GAP_WITHIN_10KB	MOSAIC_BLOCK_0135	HattanNishiki2_specific	HattanNishiki2_specific	HattanNishiki2_specific	CONCORDANT_PRIMARY_CATEGORY	PRIMARY_MULTI_FAMILY_PASS	BREAKPOINT_IN_SOFTMASK_REPEAT	0	0	0	0	0	0	NO_ELIGIBLE_AGIS_PAV_GENE	AUXILIARY_ONLY_NO_SV_TIER_CHANGE	TIER1_HIGH_CONFIDENCE_MULTI_FAMILY	0	.
ASV:INS:001219	INS	NC_089038.1	8080981	8080981	.	.	.	72	median_reference_interval_across_samples	11110	4	hattansou,hattan10,hattan35,hattannishiki01	other_lineage_connected_retention_or_loss_candidate	LINEAGE_RETENTION_OR_LOSS_CANDIDATE	DETECTED	DETECTED	DETECTED	DETECTED	NOT_DETECTED	WSV:hattansou:INDEL:017025	WSV:hattan10:INDEL:008852	WSV:hattan35:INDEL:011894	WSV:hattannishiki01:INDEL:013376	.	TIER_1_MULTI_FAMILY	hattansou,hattan10,hattannishiki01	hattan35	assembly_WGA,long_read	2	PRIMARY_MULTI_FAMILY_PREANNOTATION	NOT_DETECTED_NOT_CONFIRMED_ABSENCE	4	PASS_PREANNOTATION	1	gene-LOC4335194	1	gene-LOC4335194	0	0	gene-LOC4335194	BREAKPOINT_GENE_OVERLAP	0	.	DISABLED_PENDING_GET_PANGENES_RESULT_SELECTION	1	1	1	1	0	BREAKPOINT_IN_REPEAT	NA	3322146	.	PASS_NO_HIGH_CONF_QUERY_GAP_WITHIN_10KB	MOSAIC_BLOCK_0135	HattanNishiki2_specific	HattanNishiki2_specific	HattanNishiki2_specific	CONCORDANT_PRIMARY_CATEGORY	PRIMARY_MULTI_FAMILY_PASS	BREAKPOINT_IN_SOFTMASK_REPEAT	1	0	0	0	0	1	NON_DEL_PAV_CONTEXT_ONLY	AUXILIARY_ONLY_NO_SV_TIER_CHANGE	TIER1_HIGH_CONFIDENCE_MULTI_FAMILY	0	.
ASV:INS:001220	INS	NC_089038.1	9006991	9006991	.	.	.	102	median_reference_interval_across_samples	11110	4	hattansou,hattan10,hattan35,hattannishiki01	other_lineage_connected_retention_or_loss_candidate	LINEAGE_RETENTION_OR_LOSS_CANDIDATE	DETECTED	DETECTED	DETECTED	DETECTED	NOT_DETECTED	WSV:hattansou:INDEL:017026	WSV:hattan10:INDEL:008853	WSV:hattan35:INDEL:011895	WSV:hattannishiki01:INDEL:013378	.	TIER_1_MULTI_FAMILY	hattansou,hattan10,hattan35,hattannishiki01	.	assembly_WGA,long_read	2	PRIMARY_MULTI_FAMILY_PREANNOTATION	NOT_DETECTED_NOT_CONFIRMED_ABSENCE	4	PASS_PREANNOTATION	0	.	0	.	0	750	gene-LOC136355980	NEAREST_GENE_WITHIN_5KB	0	.	DISABLED_PENDING_GET_PANGENES_RESULT_SELECTION	1	1	1	1	0	BREAKPOINT_IN_REPEAT	NA	4248156	.	PASS_NO_HIGH_CONF_QUERY_GAP_WITHIN_10KB	MOSAIC_BLOCK_0136	Hattan_lineage_shared_nonreference	Hattan_lineage_shared_nonreference	HattanNishiki2_specific	DISCORDANT_PRIMARY_CATEGORY	PRIMARY_MULTI_FAMILY_PASS	BREAKPOINT_IN_SOFTMASK_REPEAT	0	0	0	0	0	0	NO_ELIGIBLE_AGIS_PAV_GENE	AUXILIARY_ONLY_NO_SV_TIER_CHANGE	TIER1_HIGH_CONFIDENCE_MULTI_FAMILY	0	.
ASV:INS:001221	INS	NC_089038.1	9874725	9874725	.	.	.	54	median_reference_interval_across_samples	11100	3	hattansou,hattan10,hattan35	other_lineage_connected_retention_or_loss_candidate	LINEAGE_RETENTION_OR_LOSS_CANDIDATE	DETECTED	DETECTED	DETECTED	NOT_DETECTED	NOT_DETECTED	WSV:hattansou:INDEL:017029	WSV:hattan10:INDEL:008854	WSV:hattan35:INDEL:011898	.	.	TIER_1_MULTI_FAMILY	hattansou,hattan10,hattan35	.	assembly_WGA,long_read	2	PRIMARY_MULTI_FAMILY_PREANNOTATION	NOT_DETECTED_NOT_CONFIRMED_ABSENCE	3	PASS_PREANNOTATION	0	.	0	.	0	514	gene-LOC136356019	NEAREST_GENE_WITHIN_5KB	0	.	DISABLED_PENDING_GET_PANGENES_RESULT_SELECTION	1	1	1	1	0	BREAKPOINT_IN_REPEAT	NA	5115890	.	PASS_NO_HIGH_CONF_QUERY_GAP_WITHIN_10KB	MOSAIC_BLOCK_0137	HattanNishiki2_specific	HattanNishiki2_specific	Hattan35_HattanNishiki_shared_transition_candidate	DISCORDANT_PRIMARY_CATEGORY	PRIMARY_MULTI_FAMILY_PASS	BREAKPOINT_IN_SOFTMASK_REPEAT	0	0	0	0	0	0	NO_ELIGIBLE_AGIS_PAV_GENE	AUXILIARY_ONLY_NO_SV_TIER_CHANGE	TIER1_HIGH_CONFIDENCE_MULTI_FAMILY	0	.
ASV:INS:001223	INS	NC_089038.1	11271839	11271839	.	.	.	52	median_reference_interval_across_samples	11110	4	hattansou,hattan10,hattan35,hattannishiki01	other_lineage_connected_retention_or_loss_candidate	LINEAGE_RETENTION_OR_LOSS_CANDIDATE	DETECTED	DETECTED	DETECTED	DETECTED	NOT_DETECTED	WSV:hattansou:INDEL:021734	WSV:hattan10:INDEL:008856	WSV:hattan35:INDEL:011903	WSV:hattannishiki01:INDEL:013382	.	TIER_1_MULTI_FAMILY	hattan10,hattan35,hattannishiki01	.	assembly_WGA,long_read	2	PRIMARY_MULTI_FAMILY_PREANNOTATION	NOT_DETECTED_NOT_CONFIRMED_ABSENCE	4	PASS_PREANNOTATION	0	.	0	.	0	3084	gene-LOC9266443	NEAREST_GENE_WITHIN_5KB	0	.	DISABLED_PENDING_GET_PANGENES_RESULT_SELECTION	1	1	1	1	0	BREAKPOINT_IN_REPEAT	NA	6513004	.	PASS_NO_HIGH_CONF_QUERY_GAP_WITHIN_10KB	MOSAIC_BLOCK_0138	unresolved_mixed_pattern	unresolved_mixed_pattern	HattanNishiki2_specific	STEP2_UNRESOLVED_OR_MIXED	PRIMARY_MULTI_FAMILY_PASS	BREAKPOINT_IN_SOFTMASK_REPEAT	0	0	0	0	0	0	NO_ELIGIBLE_AGIS_PAV_GENE	AUXILIARY_ONLY_NO_SV_TIER_CHANGE	TIER1_HIGH_CONFIDENCE_MULTI_FAMILY	0	.
ASV:INS:001224	INS	NC_089038.1	11537236	11537236	.	.	.	250	median_reference_interval_across_samples	11110	4	hattansou,hattan10,hattan35,hattannishiki01	other_lineage_connected_retention_or_loss_candidate	LINEAGE_RETENTION_OR_LOSS_CANDIDATE	DETECTED	DETECTED	DETECTED	DETECTED	NOT_DETECTED	WSV:hattansou:INDEL:017034	WSV:hattan10:INDEL:008857	WSV:hattan35:INDEL:011904	WSV:hattannishiki01:INDEL:013383	.	TIER_1_MULTI_FAMILY	hattansou,hattan10,hattan35,hattannishiki01	.	assembly_WGA,long_read	2	PRIMARY_MULTI_FAMILY_PREANNOTATION	NOT_DETECTED_NOT_CONFIRMED_ABSENCE	4	PASS_PREANNOTATION	0	.	0	.	0	6523	gene-LOC9272209	INTERGENIC_OVER_5KB	0	.	DISABLED_PENDING_GET_PANGENES_RESULT_SELECTION	0	1	0	0	2	NO_REPEAT_OVERLAP	NA	6778401	.	PASS_NO_HIGH_CONF_QUERY_GAP_WITHIN_10KB	MOSAIC_BLOCK_0139	HattanNishiki2_specific	HattanNishiki2_specific	HattanNishiki2_specific	CONCORDANT_PRIMARY_CATEGORY	PRIMARY_MULTI_FAMILY_PASS	PASS_STRUCTURAL_CONTEXT	0	0	0	0	0	0	NO_ELIGIBLE_AGIS_PAV_GENE	AUXILIARY_ONLY_NO_SV_TIER_CHANGE	TIER1_HIGH_CONFIDENCE_MULTI_FAMILY	0	.
ASV:INS:001225	INS	NC_089038.1	11586621	11586621	.	.	.	85	median_reference_interval_across_samples	01110	3	hattan10,hattan35,hattannishiki01	other_lineage_connected_retention_or_loss_candidate	LINEAGE_RETENTION_OR_LOSS_CANDIDATE	NOT_DETECTED	DETECTED	DETECTED	DETECTED	NOT_DETECTED	.	WSV:hattan10:INDEL:008858	WSV:hattan35:INDEL:011905	WSV:hattannishiki01:INDEL:013384	.	TIER_1_MULTI_FAMILY	hattannishiki01	hattan10,hattan35	assembly_WGA,long_read	2	PRIMARY_MULTI_FAMILY_PREANNOTATION	NOT_DETECTED_NOT_CONFIRMED_ABSENCE	3	PASS_PREANNOTATION	0	.	0	.	0	933	gene-LOC9271938	NEAREST_GENE_WITHIN_5KB	0	.	DISABLED_PENDING_GET_PANGENES_RESULT_SELECTION	1	1	1	1	0	BREAKPOINT_IN_REPEAT	NA	6827786	.	PASS_NO_HIGH_CONF_QUERY_GAP_WITHIN_10KB	MOSAIC_BLOCK_0139	HattanNishiki2_specific	HattanNishiki2_specific	.	NO_DIRECT_PATTERN_MAPPING	PRIMARY_MULTI_FAMILY_PASS	BREAKPOINT_IN_SOFTMASK_REPEAT	0	0	0	0	0	0	NO_ELIGIBLE_AGIS_PAV_GENE	AUXILIARY_ONLY_NO_SV_TIER_CHANGE	TIER1_HIGH_CONFIDENCE_MULTI_FAMILY	0	.
ASV:INS:001226	INS	NC_089038.1	11643132	11643132	.	.	.	89	median_reference_interval_across_samples	11110	4	hattansou,hattan10,hattan35,hattannishiki01	other_lineage_connected_retention_or_loss_candidate	LINEAGE_RETENTION_OR_LOSS_CANDIDATE	DETECTED	DETECTED	DETECTED	DETECTED	NOT_DETECTED	WSV:hattansou:INDEL:017035	WSV:hattan10:INDEL:008859	WSV:hattan35:INDEL:011906	WSV:hattannishiki01:INDEL:013385	.	TIER_1_MULTI_FAMILY	hattansou,hattan10,hattan35,hattannishiki01	.	assembly_WGA,long_read	2	PRIMARY_MULTI_FAMILY_PREANNOTATION	NOT_DETECTED_NOT_CONFIRMED_ABSENCE	4	PASS_PREANNOTATION	1	gene-LOC9270382	1	gene-LOC9270382	0	0	gene-LOC9270382	BREAKPOINT_GENE_OVERLAP	0	.	DISABLED_PENDING_GET_PANGENES_RESULT_SELECTION	1	1	1	1	0	BREAKPOINT_IN_REPEAT	NA	6884297	.	PASS_NO_HIGH_CONF_QUERY_GAP_WITHIN_10KB	MOSAIC_BLOCK_0139	HattanNishiki2_specific	HattanNishiki2_specific	HattanNishiki2_specific	CONCORDANT_PRIMARY_CATEGORY	PRIMARY_MULTI_FAMILY_PASS	BREAKPOINT_IN_SOFTMASK_REPEAT	0	0	0	0	0	0	NO_ELIGIBLE_AGIS_PAV_GENE	AUXILIARY_ONLY_NO_SV_TIER_CHANGE	TIER1_HIGH_CONFIDENCE_MULTI_FAMILY	0	.
ASV:INS:001227	INS	NC_089038.1	12672081	12672081	.	.	.	77	median_reference_interval_across_samples	01110	3	hattan10,hattan35,hattannishiki01	other_lineage_connected_retention_or_loss_candidate	LINEAGE_RETENTION_OR_LOSS_CANDIDATE	NOT_DETECTED	DETECTED	DETECTED	DETECTED	NOT_DETECTED	.	WSV:hattan10:INDEL:008860	WSV:hattan35:INDEL:011907	WSV:hattannishiki01:INDEL:013386	.	TIER_1_MULTI_FAMILY	hattan10,hattan35,hattannishiki01	.	assembly_WGA,long_read	2	PRIMARY_MULTI_FAMILY_PREANNOTATION	NOT_DETECTED_NOT_CONFIRMED_ABSENCE	3	PASS_PREANNOTATION	0	.	0	.	0	13928	gene-WRKY51	INTERGENIC_OVER_5KB	0	.	DISABLED_PENDING_GET_PANGENES_RESULT_SELECTION	1	1	1	1	0	BREAKPOINT_IN_REPEAT	NA	7913246	.	PASS_NO_HIGH_CONF_QUERY_GAP_WITHIN_10KB	MOSAIC_BLOCK_0140	unresolved_mixed_pattern	unresolved_mixed_pattern	.	NO_DIRECT_PATTERN_MAPPING	PRIMARY_MULTI_FAMILY_PASS	BREAKPOINT_IN_SOFTMASK_REPEAT	0	0	0	0	0	0	NO_ELIGIBLE_AGIS_PAV_GENE	AUXILIARY_ONLY_NO_SV_TIER_CHANGE	TIER1_HIGH_CONFIDENCE_MULTI_FAMILY	0	.
ASV:INS:001228	INS	NC_089038.1	13596737	13596737	.	.	.	84	median_reference_interval_across_samples	11100	3	hattansou,hattan10,hattan35	other_lineage_connected_retention_or_loss_candidate	LINEAGE_RETENTION_OR_LOSS_CANDIDATE	DETECTED	DETECTED	DETECTED	NOT_DETECTED	NOT_DETECTED	WSV:hattansou:INDEL:017037	WSV:hattan10:INDEL:008861	WSV:hattan35:INDEL:011908	.	.	TIER_1_MULTI_FAMILY	hattansou,hattan10,hattan35	.	assembly_WGA,long_read	2	PRIMARY_MULTI_FAMILY_PREANNOTATION	NOT_DETECTED_NOT_CONFIRMED_ABSENCE	3	PASS_PREANNOTATION	0	.	0	.	0	1587	gene-LOC136356347	NEAREST_GENE_WITHIN_5KB	0	.	DISABLED_PENDING_GET_PANGENES_RESULT_SELECTION	1	1	1	1	0	BREAKPOINT_IN_REPEAT	NA	8837902	.	PASS_NO_HIGH_CONF_QUERY_GAP_WITHIN_10KB	MOSAIC_BLOCK_0141	Hattan35_HattanNishiki_shared_transition_candidate	Hattan35_HattanNishiki_shared_transition_candidate	Hattan35_HattanNishiki_shared_transition_candidate	CONCORDANT_PRIMARY_CATEGORY	PRIMARY_MULTI_FAMILY_PASS	BREAKPOINT_IN_SOFTMASK_REPEAT	0	0	0	0	0	0	NO_ELIGIBLE_AGIS_PAV_GENE	AUXILIARY_ONLY_NO_SV_TIER_CHANGE	TIER1_HIGH_CONFIDENCE_MULTI_FAMILY	0	.
ASV:INS:001229	INS	NC_089038.1	13707284	13707284	.	.	.	133	median_reference_interval_across_samples	01100	2	hattan10,hattan35	Hattan10_Hattan35_shared_then_not_detected	LINEAGE_RETENTION_OR_LOSS_CANDIDATE	NOT_DETECTED	DETECTED	DETECTED	NOT_DETECTED	NOT_DETECTED	.	WSV:hattan10:INDEL:008862	WSV:hattan35:INDEL:011909	.	.	TIER_1_MULTI_FAMILY	hattan10,hattan35	.	assembly_WGA,long_read	2	PRIMARY_MULTI_FAMILY_PREANNOTATION	NOT_DETECTED_NOT_CONFIRMED_ABSENCE	2	PASS_PREANNOTATION	0	.	0	.	0	6108	gene-LOC112938719	INTERGENIC_OVER_5KB	0	.	DISABLED_PENDING_GET_PANGENES_RESULT_SELECTION	1	1	1	1	0	BREAKPOINT_IN_REPEAT	NA	8948449	.	PASS_NO_HIGH_CONF_QUERY_GAP_WITHIN_10KB	MOSAIC_BLOCK_0141	Hattan35_HattanNishiki_shared_transition_candidate	Hattan35_HattanNishiki_shared_transition_candidate	.	NO_DIRECT_PATTERN_MAPPING	PRIMARY_MULTI_FAMILY_PASS	BREAKPOINT_IN_SOFTMASK_REPEAT	0	0	0	0	0	0	NO_ELIGIBLE_AGIS_PAV_GENE	AUXILIARY_ONLY_NO_SV_TIER_CHANGE	TIER1_HIGH_CONFIDENCE_MULTI_FAMILY	0	.
ASV:INS:001230	INS	NC_089038.1	13836925	13836925	.	.	.	100	median_reference_interval_across_samples	11100	3	hattansou,hattan10,hattan35	other_lineage_connected_retention_or_loss_candidate	LINEAGE_RETENTION_OR_LOSS_CANDIDATE	DETECTED	DETECTED	DETECTED	NOT_DETECTED	NOT_DETECTED	WSV:hattansou:INDEL:017038	WSV:hattan10:INDEL:008863	WSV:hattan35:INDEL:011910	.	.	TIER_1_MULTI_FAMILY	hattansou,hattan10,hattan35	.	assembly_WGA,long_read	2	PRIMARY_MULTI_FAMILY_PREANNOTATION	NOT_DETECTED_NOT_CONFIRMED_ABSENCE	3	PASS_PREANNOTATION	0	.	0	.	0	2533	gene-LOC4335424	NEAREST_GENE_WITHIN_5KB	0	.	DISABLED_PENDING_GET_PANGENES_RESULT_SELECTION	1	1	1	1	0	BREAKPOINT_IN_REPEAT	NA	9078090	.	PASS_NO_HIGH_CONF_QUERY_GAP_WITHIN_10KB	MOSAIC_BLOCK_0141	Hattan35_HattanNishiki_shared_transition_candidate	Hattan35_HattanNishiki_shared_transition_candidate	Hattan35_HattanNishiki_shared_transition_candidate	CONCORDANT_PRIMARY_CATEGORY	PRIMARY_MULTI_FAMILY_PASS	BREAKPOINT_IN_SOFTMASK_REPEAT	0	0	0	0	0	0	NO_ELIGIBLE_AGIS_PAV_GENE	AUXILIARY_ONLY_NO_SV_TIER_CHANGE	TIER1_HIGH_CONFIDENCE_MULTI_FAMILY	0	.
ASV:INS:001231	INS	NC_089038.1	14852499	14852499	.	.	.	5034	median_reference_interval_across_samples	11100	3	hattansou,hattan10,hattan35	other_lineage_connected_retention_or_loss_candidate	LINEAGE_RETENTION_OR_LOSS_CANDIDATE	DETECTED	DETECTED	DETECTED	NOT_DETECTED	NOT_DETECTED	WSV:hattansou:INDEL:017039	WSV:hattan10:INDEL:008864	WSV:hattan35:INDEL:011911	.	.	TIER_1_MULTI_FAMILY	hattansou,hattan10,hattan35	.	assembly_WGA,long_read	2	PRIMARY_MULTI_FAMILY_PREANNOTATION	NOT_DETECTED_NOT_CONFIRMED_ABSENCE	3	PASS_PREANNOTATION	0	.	0	.	0	5148	gene-LOC136355929	INTERGENIC_OVER_5KB	0	.	DISABLED_PENDING_GET_PANGENES_RESULT_SELECTION	0	1	0	0	168	NO_REPEAT_OVERLAP	NA	10093664	.	PASS_NO_HIGH_CONF_QUERY_GAP_WITHIN_10KB	MOSAIC_BLOCK_0143	unresolved_low_callable	unresolved_low_callable	Hattan35_HattanNishiki_shared_transition_candidate	STEP2_UNRESOLVED_OR_MIXED	PRIMARY_MULTI_FAMILY_PASS	PASS_STRUCTURAL_CONTEXT	0	0	0	0	0	0	NO_ELIGIBLE_AGIS_PAV_GENE	AUXILIARY_ONLY_NO_SV_TIER_CHANGE	TIER1_HIGH_CONFIDENCE_MULTI_FAMILY	0	.
ASV:INS:001233	INS	NC_089038.1	14899690	14899690	.	.	.	225	median_reference_interval_across_samples	11100	3	hattansou,hattan10,hattan35	other_lineage_connected_retention_or_loss_candidate	LINEAGE_RETENTION_OR_LOSS_CANDIDATE	DETECTED	DETECTED	DETECTED	NOT_DETECTED	NOT_DETECTED	WSV:hattansou:INDEL:017041	WSV:hattan10:INDEL:008866	WSV:hattan35:INDEL:011913	.	.	TIER_1_MULTI_FAMILY	hattansou,hattan10,hattan35	.	assembly_WGA,long_read	2	PRIMARY_MULTI_FAMILY_PREANNOTATION	NOT_DETECTED_NOT_CONFIRMED_ABSENCE	3	PASS_PREANNOTATION	0	.	0	.	0	9557	gene-LOC4335469	INTERGENIC_OVER_5KB	0	.	DISABLED_PENDING_GET_PANGENES_RESULT_SELECTION	1	1	1	1	0	BREAKPOINT_IN_REPEAT	NA	10140855	.	PASS_NO_HIGH_CONF_QUERY_GAP_WITHIN_10KB	MOSAIC_BLOCK_0143	unresolved_low_callable	unresolved_low_callable	Hattan35_HattanNishiki_shared_transition_candidate	STEP2_UNRESOLVED_OR_MIXED	PRIMARY_MULTI_FAMILY_PASS	BREAKPOINT_IN_SOFTMASK_REPEAT	0	0	0	0	0	0	NO_ELIGIBLE_AGIS_PAV_GENE	AUXILIARY_ONLY_NO_SV_TIER_CHANGE	TIER1_HIGH_CONFIDENCE_MULTI_FAMILY	0	.
ASV:INS:001235	INS	NC_089038.1	16240044	16240044	.	.	.	266	median_reference_interval_across_samples	11100	3	hattansou,hattan10,hattan35	other_lineage_connected_retention_or_loss_candidate	LINEAGE_RETENTION_OR_LOSS_CANDIDATE	DETECTED	DETECTED	DETECTED	NOT_DETECTED	NOT_DETECTED	WSV:hattansou:INDEL:017042	WSV:hattan10:INDEL:008868	WSV:hattan35:INDEL:011915	.	.	TIER_1_MULTI_FAMILY	hattansou,hattan10,hattan35	.	assembly_WGA,long_read	2	PRIMARY_MULTI_FAMILY_PREANNOTATION	NOT_DETECTED_NOT_CONFIRMED_ABSENCE	3	PASS_PREANNOTATION	1	gene-LOC4335509	1	gene-LOC4335509	0	0	gene-LOC4335509	BREAKPOINT_GENE_OVERLAP	0	.	DISABLED_PENDING_GET_PANGENES_RESULT_SELECTION	1	1	1	1	0	BREAKPOINT_IN_REPEAT	NA	11481209	.	PASS_NO_HIGH_CONF_QUERY_GAP_WITHIN_10KB	MOSAIC_BLOCK_0144	Hattan35_HattanNishiki_shared_transition_candidate	Hattan35_HattanNishiki_shared_transition_candidate	Hattan35_HattanNishiki_shared_transition_candidate	CONCORDANT_PRIMARY_CATEGORY	PRIMARY_MULTI_FAMILY_PASS	BREAKPOINT_IN_SOFTMASK_REPEAT	1	0	0	0	0	1	NON_DEL_PAV_CONTEXT_ONLY	AUXILIARY_ONLY_NO_SV_TIER_CHANGE	TIER1_HIGH_CONFIDENCE_MULTI_FAMILY	0	.
ASV:INS:001236	INS	NC_089038.1	16480682	16480682	.	.	.	170	median_reference_interval_across_samples	11100	3	hattansou,hattan10,hattan35	other_lineage_connected_retention_or_loss_candidate	LINEAGE_RETENTION_OR_LOSS_CANDIDATE	DETECTED	DETECTED	DETECTED	NOT_DETECTED	NOT_DETECTED	WSV:hattansou:INDEL:017044	WSV:hattan10:INDEL:008869	WSV:hattan35:INDEL:011917	.	.	TIER_1_MULTI_FAMILY	hattansou,hattan10,hattan35	.	assembly_WGA,long_read	2	PRIMARY_MULTI_FAMILY_PREANNOTATION	NOT_DETECTED_NOT_CONFIRMED_ABSENCE	3	PASS_PREANNOTATION	0	.	0	.	0	3380	gene-LOC9272006	NEAREST_GENE_WITHIN_5KB	0	.	DISABLED_PENDING_GET_PANGENES_RESULT_SELECTION	0	1	0	0	3	NO_REPEAT_OVERLAP	NA	11721847	.	PASS_NO_HIGH_CONF_QUERY_GAP_WITHIN_10KB	MOSAIC_BLOCK_0144	Hattan35_HattanNishiki_shared_transition_candidate	Hattan35_HattanNishiki_shared_transition_candidate	Hattan35_HattanNishiki_shared_transition_candidate	CONCORDANT_PRIMARY_CATEGORY	PRIMARY_MULTI_FAMILY_PASS	PASS_STRUCTURAL_CONTEXT	0	0	0	0	0	0	NO_ELIGIBLE_AGIS_PAV_GENE	AUXILIARY_ONLY_NO_SV_TIER_CHANGE	TIER1_HIGH_CONFIDENCE_MULTI_FAMILY	0	.
ASV:INS:001238	INS	NC_089038.1	16775968	16775968	.	.	.	168	median_reference_interval_across_samples	11100	3	hattansou,hattan10,hattan35	other_lineage_connected_retention_or_loss_candidate	LINEAGE_RETENTION_OR_LOSS_CANDIDATE	DETECTED	DETECTED	DETECTED	NOT_DETECTED	NOT_DETECTED	WSV:hattansou:INDEL:017047	WSV:hattan10:INDEL:008871	WSV:hattan35:INDEL:011919	.	.	TIER_1_MULTI_FAMILY	hattansou,hattan10,hattan35	.	assembly_WGA,long_read	2	PRIMARY_MULTI_FAMILY_PREANNOTATION	NOT_DETECTED_NOT_CONFIRMED_ABSENCE	3	PASS_PREANNOTATION	0	.	0	.	0	852	gene-LOC112938707	NEAREST_GENE_WITHIN_5KB	0	.	DISABLED_PENDING_GET_PANGENES_RESULT_SELECTION	1	1	1	1	0	BREAKPOINT_IN_REPEAT	NA	12017133	.	PASS_NO_HIGH_CONF_QUERY_GAP_WITHIN_10KB	MOSAIC_BLOCK_0144	Hattan35_HattanNishiki_shared_transition_candidate	Hattan35_HattanNishiki_shared_transition_candidate	Hattan35_HattanNishiki_shared_transition_candidate	CONCORDANT_PRIMARY_CATEGORY	PRIMARY_MULTI_FAMILY_PASS	BREAKPOINT_IN_SOFTMASK_REPEAT	0	0	0	0	0	0	NO_ELIGIBLE_AGIS_PAV_GENE	AUXILIARY_ONLY_NO_SV_TIER_CHANGE	TIER1_HIGH_CONFIDENCE_MULTI_FAMILY	0	.
ASV:INS:001241	INS	NC_089038.1	16874358	16874358	.	.	.	274	median_reference_interval_across_samples	11100	3	hattansou,hattan10,hattan35	other_lineage_connected_retention_or_loss_candidate	LINEAGE_RETENTION_OR_LOSS_CANDIDATE	DETECTED	DETECTED	DETECTED	NOT_DETECTED	NOT_DETECTED	WSV:hattansou:INDEL:017050	WSV:hattan10:INDEL:008874	WSV:hattan35:INDEL:011131	.	.	TIER_1_MULTI_FAMILY	hattansou,hattan10,hattan35	.	assembly_WGA,long_read	2	PRIMARY_MULTI_FAMILY_PREANNOTATION	NOT_DETECTED_NOT_CONFIRMED_ABSENCE	3	PASS_PREANNOTATION	1	gene-LOC107277416	1	gene-LOC107277416	0	0	gene-LOC107277416	BREAKPOINT_GENE_OVERLAP	0	.	DISABLED_PENDING_GET_PANGENES_RESULT_SELECTION	1	1	1	1	0	BREAKPOINT_IN_REPEAT	NA	12115523	.	PASS_NO_HIGH_CONF_QUERY_GAP_WITHIN_10KB	MOSAIC_BLOCK_0144	Hattan35_HattanNishiki_shared_transition_candidate	Hattan35_HattanNishiki_shared_transition_candidate	Hattan35_HattanNishiki_shared_transition_candidate	CONCORDANT_PRIMARY_CATEGORY	PRIMARY_MULTI_FAMILY_PASS	BREAKPOINT_IN_SOFTMASK_REPEAT	0	0	0	0	0	0	NO_ELIGIBLE_AGIS_PAV_GENE	AUXILIARY_ONLY_NO_SV_TIER_CHANGE	TIER1_HIGH_CONFIDENCE_MULTI_FAMILY	0	.
ASV:INS:001242	INS	NC_089038.1	17235708	17235708	.	.	.	66	median_reference_interval_across_samples	11100	3	hattansou,hattan10,hattan35	other_lineage_connected_retention_or_loss_candidate	LINEAGE_RETENTION_OR_LOSS_CANDIDATE	DETECTED	DETECTED	DETECTED	NOT_DETECTED	NOT_DETECTED	WSV:hattansou:INDEL:017051	WSV:hattan10:INDEL:008875	WSV:hattan35:INDEL:011132	.	.	TIER_1_MULTI_FAMILY	hattansou,hattan10,hattan35	.	assembly_WGA,long_read	2	PRIMARY_MULTI_FAMILY_PREANNOTATION	NOT_DETECTED_NOT_CONFIRMED_ABSENCE	3	PASS_PREANNOTATION	1	gene-LOC4335559	1	gene-LOC4335559	0	0	gene-LOC4335559	BREAKPOINT_GENE_OVERLAP	0	.	DISABLED_PENDING_GET_PANGENES_RESULT_SELECTION	1	1	1	1	0	BREAKPOINT_IN_REPEAT	NA	12476873	.	PASS_NO_HIGH_CONF_QUERY_GAP_WITHIN_10KB	MOSAIC_BLOCK_0144	Hattan35_HattanNishiki_shared_transition_candidate	Hattan35_HattanNishiki_shared_transition_candidate	Hattan35_HattanNishiki_shared_transition_candidate	CONCORDANT_PRIMARY_CATEGORY	PRIMARY_MULTI_FAMILY_PASS	BREAKPOINT_IN_SOFTMASK_REPEAT	1	0	0	0	0	1	NON_DEL_PAV_CONTEXT_ONLY	AUXILIARY_ONLY_NO_SV_TIER_CHANGE	TIER1_HIGH_CONFIDENCE_MULTI_FAMILY	0	.
ASV:INS:001243	INS	NC_089038.1	17877507	17877507	.	.	.	778	median_reference_interval_across_samples	11111	5	hattansou,hattan10,hattan35,hattannishiki01,hattannishiki02	Hattan_lineage_shared_nonreference	ROADMAP_LINEAGE_PATTERN	DETECTED	DETECTED	DETECTED	DETECTED	DETECTED	WSV:hattansou:INDEL:017053	WSV:hattan10:INDEL:008876	WSV:hattan35:INDEL:011133	WSV:hattannishiki01:INDEL:013387	WSV:hattannishiki02:INDEL:015348	TIER_1_MULTI_FAMILY	hattansou,hattan10,hattan35,hattannishiki01,hattannishiki02	.	assembly_WGA,long_read	2	PRIMARY_MULTI_FAMILY_PREANNOTATION	NOT_DETECTED_NOT_CONFIRMED_ABSENCE	5	PASS_PREANNOTATION	0	.	0	.	0	1307	gene-LOC136356204	NEAREST_GENE_WITHIN_5KB	0	.	DISABLED_PENDING_GET_PANGENES_RESULT_SELECTION	1	1	1	1	0	BREAKPOINT_IN_REPEAT	NA	13118672	.	PASS_NO_HIGH_CONF_QUERY_GAP_WITHIN_10KB	MOSAIC_BLOCK_0145	Hattan_lineage_shared_nonreference	Hattan_lineage_shared_nonreference	Hattan_lineage_shared_nonreference	CONCORDANT_PRIMARY_CATEGORY	PRIMARY_MULTI_FAMILY_PASS	BREAKPOINT_IN_SOFTMASK_REPEAT	0	0	0	0	0	0	NO_ELIGIBLE_AGIS_PAV_GENE	AUXILIARY_ONLY_NO_SV_TIER_CHANGE	TIER1_HIGH_CONFIDENCE_MULTI_FAMILY	0	.
ASV:INS:001244	INS	NC_089035.1	2892799	2892799	.	.	.	1066	median_reference_interval_across_samples	11100	3	hattansou,hattan10,hattan35	other_lineage_connected_retention_or_loss_candidate	LINEAGE_RETENTION_OR_LOSS_CANDIDATE	DETECTED	DETECTED	DETECTED	NOT_DETECTED	NOT_DETECTED	WSV:hattansou:INDEL:017063	WSV:hattan10:INDEL:008877	WSV:hattan35:INDEL:011187	.	.	TIER_1_MULTI_FAMILY	hattansou,hattan10,hattan35	.	assembly_WGA,long_read	2	PRIMARY_MULTI_FAMILY_PREANNOTATION	NOT_DETECTED_NOT_CONFIRMED_ABSENCE	3	PASS_PREANNOTATION	0	.	0	.	0	510	gene-LOC4324506	NEAREST_GENE_WITHIN_5KB	0	.	DISABLED_PENDING_GET_PANGENES_RESULT_SELECTION	1	1	1	1	0	BREAKPOINT_IN_REPEAT	13946315	14227004	.	PASS_NO_HIGH_CONF_QUERY_GAP_WITHIN_10KB	MOSAIC_BLOCK_0002	Hattan35_HattanNishiki_shared_transition_candidate	Hattan35_HattanNishiki_shared_transition_candidate	Hattan35_HattanNishiki_shared_transition_candidate	CONCORDANT_PRIMARY_CATEGORY	PRIMARY_MULTI_FAMILY_PASS	BREAKPOINT_IN_SOFTMASK_REPEAT	0	0	0	0	0	0	NO_ELIGIBLE_AGIS_PAV_GENE	AUXILIARY_ONLY_NO_SV_TIER_CHANGE	TIER1_HIGH_CONFIDENCE_MULTI_FAMILY	0	.
ASV:INS:001245	INS	NC_089035.1	868964	868964	.	.	.	6357	median_reference_interval_across_samples	11100	3	hattansou,hattan10,hattan35	other_lineage_connected_retention_or_loss_candidate	LINEAGE_RETENTION_OR_LOSS_CANDIDATE	DETECTED	DETECTED	DETECTED	NOT_DETECTED	NOT_DETECTED	WSV:hattansou:INDEL:015890	WSV:hattan10:INDEL:008878	WSV:hattan35:INDEL:011160	.	.	TIER_1_MULTI_FAMILY	hattansou	hattan10,hattan35	assembly_WGA,long_read	2	PRIMARY_MULTI_FAMILY_PREANNOTATION	NOT_DETECTED_NOT_CONFIRMED_ABSENCE	3	PASS_PREANNOTATION	1	_NC_089035.1_003700	1	_NC_089035.1_003700	0	0	_NC_089035.1_003700	BREAKPOINT_GENE_OVERLAP	0	.	DISABLED_PENDING_GET_PANGENES_RESULT_SELECTION	0	1	0	0	45	NO_REPEAT_OVERLAP	15970150	16250839	.	PASS_NO_HIGH_CONF_QUERY_GAP_WITHIN_10KB	MOSAIC_BLOCK_0002	Hattan35_HattanNishiki_shared_transition_candidate	Hattan35_HattanNishiki_shared_transition_candidate	Hattan35_HattanNishiki_shared_transition_candidate	CONCORDANT_PRIMARY_CATEGORY	PRIMARY_MULTI_FAMILY_PASS	PASS_STRUCTURAL_CONTEXT	1	0	0	0	0	1	NON_DEL_PAV_CONTEXT_ONLY	AUXILIARY_ONLY_NO_SV_TIER_CHANGE	TIER1_HIGH_CONFIDENCE_MULTI_FAMILY	0	.
ASV:INS:001246	INS	NC_089038.1	18117955	18117955	.	.	.	405	median_reference_interval_across_samples	11111	5	hattansou,hattan10,hattan35,hattannishiki01,hattannishiki02	Hattan_lineage_shared_nonreference	ROADMAP_LINEAGE_PATTERN	DETECTED	DETECTED	DETECTED	DETECTED	DETECTED	WSV:hattansou:INDEL:022008	WSV:hattan10:INDEL:008879	WSV:hattan35:INDEL:011134	WSV:hattannishiki01:INDEL:013388	WSV:hattannishiki02:INDEL:015349	TIER_1_MULTI_FAMILY	hattan10,hattan35,hattannishiki01,hattannishiki02	.	assembly_WGA,long_read	2	PRIMARY_MULTI_FAMILY_PREANNOTATION	NOT_DETECTED_NOT_CONFIRMED_ABSENCE	5	PASS_PREANNOTATION	0	.	0	.	0	1992	gene-LOC107278106	NEAREST_GENE_WITHIN_5KB	0	.	DISABLED_PENDING_GET_PANGENES_RESULT_SELECTION	0	1	0	0	421	NO_REPEAT_OVERLAP	NA	13359120	.	PASS_NO_HIGH_CONF_QUERY_GAP_WITHIN_10KB	MOSAIC_BLOCK_0145	Hattan_lineage_shared_nonreference	Hattan_lineage_shared_nonreference	Hattan_lineage_shared_nonreference	CONCORDANT_PRIMARY_CATEGORY	PRIMARY_MULTI_FAMILY_PASS	PASS_STRUCTURAL_CONTEXT	0	0	0	0	0	0	NO_ELIGIBLE_AGIS_PAV_GENE	AUXILIARY_ONLY_NO_SV_TIER_CHANGE	TIER1_HIGH_CONFIDENCE_MULTI_FAMILY	0	.
ASV:INS:001247	INS	NC_089038.1	18161733	18161733	.	.	.	547	median_reference_interval_across_samples	11111	5	hattansou,hattan10,hattan35,hattannishiki01,hattannishiki02	Hattan_lineage_shared_nonreference	ROADMAP_LINEAGE_PATTERN	DETECTED	DETECTED	DETECTED	DETECTED	DETECTED	WSV:hattansou:INDEL:017056	WSV:hattan10:INDEL:008880	WSV:hattan35:INDEL:011135	WSV:hattannishiki01:INDEL:013389	WSV:hattannishiki02:INDEL:015350	TIER_1_MULTI_FAMILY	hattansou,hattan10,hattan35,hattannishiki01,hattannishiki02	.	assembly_WGA,long_read	2	PRIMARY_MULTI_FAMILY_PREANNOTATION	NOT_DETECTED_NOT_CONFIRMED_ABSENCE	5	PASS_PREANNOTATION	0	.	0	.	0	7584	gene-LOC136356007_1	INTERGENIC_OVER_5KB	0	.	DISABLED_PENDING_GET_PANGENES_RESULT_SELECTION	1	1	1	1	0	BREAKPOINT_IN_REPEAT	NA	13402898	.	PASS_NO_HIGH_CONF_QUERY_GAP_WITHIN_10KB	MOSAIC_BLOCK_0145	Hattan_lineage_shared_nonreference	Hattan_lineage_shared_nonreference	Hattan_lineage_shared_nonreference	CONCORDANT_PRIMARY_CATEGORY	PRIMARY_MULTI_FAMILY_PASS	BREAKPOINT_IN_SOFTMASK_REPEAT	0	0	0	0	0	0	NO_ELIGIBLE_AGIS_PAV_GENE	AUXILIARY_ONLY_NO_SV_TIER_CHANGE	TIER1_HIGH_CONFIDENCE_MULTI_FAMILY	0	.
ASV:INS:001248	INS	NC_089038.1	18164030	18164030	.	.	.	128	median_reference_interval_across_samples	01100	2	hattan10,hattan35	Hattan10_Hattan35_shared_then_not_detected	LINEAGE_RETENTION_OR_LOSS_CANDIDATE	NOT_DETECTED	DETECTED	DETECTED	NOT_DETECTED	NOT_DETECTED	.	WSV:hattan10:INDEL:008881	WSV:hattan35:INDEL:011136	.	.	TIER_1_MULTI_FAMILY	hattan10,hattan35	.	assembly_WGA,long_read	2	PRIMARY_MULTI_FAMILY_PREANNOTATION	NOT_DETECTED_NOT_CONFIRMED_ABSENCE	2	PASS_PREANNOTATION	0	.	0	.	0	5287	gene-LOC136356007_1	INTERGENIC_OVER_5KB	0	.	DISABLED_PENDING_GET_PANGENES_RESULT_SELECTION	1	1	1	1	0	BREAKPOINT_IN_REPEAT	NA	13405195	.	PASS_NO_HIGH_CONF_QUERY_GAP_WITHIN_10KB	MOSAIC_BLOCK_0145	Hattan_lineage_shared_nonreference	Hattan_lineage_shared_nonreference	.	NO_DIRECT_PATTERN_MAPPING	PRIMARY_MULTI_FAMILY_PASS	BREAKPOINT_IN_SOFTMASK_REPEAT	0	0	0	0	0	0	NO_ELIGIBLE_AGIS_PAV_GENE	AUXILIARY_ONLY_NO_SV_TIER_CHANGE	TIER1_HIGH_CONFIDENCE_MULTI_FAMILY	0	.
ASV:INS:001249	INS	NC_089038.1	18967641	18967641	.	.	.	433	median_reference_interval_across_samples	01100	2	hattan10,hattan35	Hattan10_Hattan35_shared_then_not_detected	LINEAGE_RETENTION_OR_LOSS_CANDIDATE	NOT_DETECTED	DETECTED	DETECTED	NOT_DETECTED	NOT_DETECTED	.	WSV:hattan10:INDEL:008882	WSV:hattan35:INDEL:011137	.	.	TIER_1_MULTI_FAMILY	hattan10,hattan35	.	assembly_WGA,long_read	2	PRIMARY_MULTI_FAMILY_PREANNOTATION	NOT_DETECTED_NOT_CONFIRMED_ABSENCE	2	PASS_PREANNOTATION	0	.	0	.	0	3436	gene-LOC4335631	NEAREST_GENE_WITHIN_5KB	0	.	DISABLED_PENDING_GET_PANGENES_RESULT_SELECTION	1	1	1	1	0	BREAKPOINT_IN_REPEAT	NA	14208806	.	PASS_NO_HIGH_CONF_QUERY_GAP_WITHIN_10KB	MOSAIC_BLOCK_0146	Hattanso_Hattan10_transition_candidate	Hattanso_Hattan10_transition_candidate	.	NO_DIRECT_PATTERN_MAPPING	PRIMARY_MULTI_FAMILY_PASS	BREAKPOINT_IN_SOFTMASK_REPEAT	0	0	0	0	0	0	NO_ELIGIBLE_AGIS_PAV_GENE	AUXILIARY_ONLY_NO_SV_TIER_CHANGE	TIER1_HIGH_CONFIDENCE_MULTI_FAMILY	0	.
ASV:INS:001250	INS	NC_089038.1	19268425	19268425	.	.	.	102	median_reference_interval_across_samples	11100	3	hattansou,hattan10,hattan35	other_lineage_connected_retention_or_loss_candidate	LINEAGE_RETENTION_OR_LOSS_CANDIDATE	DETECTED	DETECTED	DETECTED	NOT_DETECTED	NOT_DETECTED	WSV:hattansou:INDEL:017058	WSV:hattan10:INDEL:008883	WSV:hattan35:INDEL:011138	.	.	TIER_1_MULTI_FAMILY	hattansou,hattan10,hattan35	.	assembly_WGA,long_read	2	PRIMARY_MULTI_FAMILY_PREANNOTATION	NOT_DETECTED_NOT_CONFIRMED_ABSENCE	3	PASS_PREANNOTATION	0	.	0	.	0	6660	gene-LOC4335651	INTERGENIC_OVER_5KB	0	.	DISABLED_PENDING_GET_PANGENES_RESULT_SELECTION	1	1	1	1	0	BREAKPOINT_IN_REPEAT	NA	14509590	.	PASS_NO_HIGH_CONF_QUERY_GAP_WITHIN_10KB	MOSAIC_BLOCK_0146	Hattanso_Hattan10_transition_candidate	Hattanso_Hattan10_transition_candidate	Hattan35_HattanNishiki_shared_transition_candidate	DISCORDANT_PRIMARY_CATEGORY	PRIMARY_MULTI_FAMILY_PASS	BREAKPOINT_IN_SOFTMASK_REPEAT	0	0	0	0	0	0	NO_ELIGIBLE_AGIS_PAV_GENE	AUXILIARY_ONLY_NO_SV_TIER_CHANGE	TIER1_HIGH_CONFIDENCE_MULTI_FAMILY	0	.
ASV:INS:001251	INS	NC_089038.1	19831004	19831004	.	.	.	116	median_reference_interval_across_samples	01111	4	hattan10,hattan35,hattannishiki01,hattannishiki02	Hattan10_and_descendants_shared	ROADMAP_LINEAGE_PATTERN	NOT_DETECTED	DETECTED	DETECTED	DETECTED	DETECTED	.	WSV:hattan10:INDEL:008884	WSV:hattan35:INDEL:011139	WSV:hattannishiki01:INDEL:013393	WSV:hattannishiki02:INDEL:015354	TIER_1_MULTI_FAMILY	hattan10,hattan35,hattannishiki01,hattannishiki02	.	assembly_WGA,long_read	2	PRIMARY_MULTI_FAMILY_PREANNOTATION	NOT_DETECTED_NOT_CONFIRMED_ABSENCE	4	PASS_PREANNOTATION	0	.	0	.	0	5200	gene-LOC4335696	INTERGENIC_OVER_5KB	0	.	DISABLED_PENDING_GET_PANGENES_RESULT_SELECTION	1	1	1	1	0	BREAKPOINT_IN_REPEAT	NA	15072169	.	PASS_NO_HIGH_CONF_QUERY_GAP_WITHIN_10KB	MOSAIC_BLOCK_0146	Hattanso_Hattan10_transition_candidate	Hattanso_Hattan10_transition_candidate	Hattanso_Hattan10_transition_candidate	CONCORDANT_PRIMARY_CATEGORY	PRIMARY_MULTI_FAMILY_PASS	BREAKPOINT_IN_SOFTMASK_REPEAT	0	0	0	0	0	0	NO_ELIGIBLE_AGIS_PAV_GENE	AUXILIARY_ONLY_NO_SV_TIER_CHANGE	TIER1_HIGH_CONFIDENCE_MULTI_FAMILY	0	.
ASV:INS:001252	INS	NC_089038.1	19844829	19844829	.	.	.	88	median_reference_interval_across_samples	01111	4	hattan10,hattan35,hattannishiki01,hattannishiki02	Hattan10_and_descendants_shared	ROADMAP_LINEAGE_PATTERN	NOT_DETECTED	DETECTED	DETECTED	DETECTED	DETECTED	.	WSV:hattan10:INDEL:008885	WSV:hattan35:INDEL:011140	WSV:hattannishiki01:INDEL:013394	WSV:hattannishiki02:INDEL:015355	TIER_1_MULTI_FAMILY	hattan10,hattan35,hattannishiki01,hattannishiki02	.	assembly_WGA,long_read	2	PRIMARY_MULTI_FAMILY_PREANNOTATION	NOT_DETECTED_NOT_CONFIRMED_ABSENCE	4	PASS_PREANNOTATION	0	.	0	.	0	2603	gene-LOC4335697	NEAREST_GENE_WITHIN_5KB	0	.	DISABLED_PENDING_GET_PANGENES_RESULT_SELECTION	1	1	1	1	0	BREAKPOINT_IN_REPEAT	NA	15085994	.	PASS_NO_HIGH_CONF_QUERY_GAP_WITHIN_10KB	MOSAIC_BLOCK_0146	Hattanso_Hattan10_transition_candidate	Hattanso_Hattan10_transition_candidate	Hattanso_Hattan10_transition_candidate	CONCORDANT_PRIMARY_CATEGORY	PRIMARY_MULTI_FAMILY_PASS	BREAKPOINT_IN_SOFTMASK_REPEAT	0	0	0	0	0	0	NO_ELIGIBLE_AGIS_PAV_GENE	AUXILIARY_ONLY_NO_SV_TIER_CHANGE	TIER1_HIGH_CONFIDENCE_MULTI_FAMILY	0	.
ASV:INS:001253	INS	NC_089038.1	19884926	19884926	.	.	.	138	median_reference_interval_across_samples	01100	2	hattan10,hattan35	Hattan10_Hattan35_shared_then_not_detected	LINEAGE_RETENTION_OR_LOSS_CANDIDATE	NOT_DETECTED	DETECTED	DETECTED	NOT_DETECTED	NOT_DETECTED	.	WSV:hattan10:INDEL:008886	WSV:hattan35:INDEL:011141	.	.	TIER_1_MULTI_FAMILY	hattan10,hattan35	.	assembly_WGA,long_read	2	PRIMARY_MULTI_FAMILY_PREANNOTATION	NOT_DETECTED_NOT_CONFIRMED_ABSENCE	2	PASS_PREANNOTATION	0	.	0	.	0	12416	gene-LOC4335699	INTERGENIC_OVER_5KB	0	.	DISABLED_PENDING_GET_PANGENES_RESULT_SELECTION	1	1	1	1	0	BREAKPOINT_IN_REPEAT	NA	15126091	.	PASS_NO_HIGH_CONF_QUERY_GAP_WITHIN_10KB	MOSAIC_BLOCK_0146	Hattanso_Hattan10_transition_candidate	Hattanso_Hattan10_transition_candidate	.	NO_DIRECT_PATTERN_MAPPING	PRIMARY_MULTI_FAMILY_PASS	BREAKPOINT_IN_SOFTMASK_REPEAT	0	0	0	0	0	0	NO_ELIGIBLE_AGIS_PAV_GENE	AUXILIARY_ONLY_NO_SV_TIER_CHANGE	TIER1_HIGH_CONFIDENCE_MULTI_FAMILY	0	.
ASV:INS:001254	INS	NC_089038.1	20364321	20364321	.	.	.	99	median_reference_interval_across_samples	11100	3	hattansou,hattan10,hattan35	other_lineage_connected_retention_or_loss_candidate	LINEAGE_RETENTION_OR_LOSS_CANDIDATE	DETECTED	DETECTED	DETECTED	NOT_DETECTED	NOT_DETECTED	WSV:hattansou:INDEL:017062	WSV:hattan10:INDEL:008887	WSV:hattan35:INDEL:011142	.	.	TIER_1_MULTI_FAMILY	hattansou,hattan10,hattan35	.	assembly_WGA,long_read	2	PRIMARY_MULTI_FAMILY_PREANNOTATION	NOT_DETECTED_NOT_CONFIRMED_ABSENCE	3	PASS_PREANNOTATION	0	.	0	.	0	385	gene-LOC4335736	NEAREST_GENE_WITHIN_5KB	0	.	DISABLED_PENDING_GET_PANGENES_RESULT_SELECTION	1	1	1	1	0	BREAKPOINT_IN_REPEAT	NA	15605486	.	PASS_NO_HIGH_CONF_QUERY_GAP_WITHIN_10KB	MOSAIC_BLOCK_0146	Hattanso_Hattan10_transition_candidate	Hattanso_Hattan10_transition_candidate	Hattan35_HattanNishiki_shared_transition_candidate	DISCORDANT_PRIMARY_CATEGORY	PRIMARY_MULTI_FAMILY_PASS	BREAKPOINT_IN_SOFTMASK_REPEAT	0	0	0	0	0	0	NO_ELIGIBLE_AGIS_PAV_GENE	AUXILIARY_ONLY_NO_SV_TIER_CHANGE	TIER1_HIGH_CONFIDENCE_MULTI_FAMILY	0	.
ASV:INS:001255	INS	NC_089035.1	2989533	2989533	.	.	.	118	median_reference_interval_across_samples	11100	3	hattansou,hattan10,hattan35	other_lineage_connected_retention_or_loss_candidate	LINEAGE_RETENTION_OR_LOSS_CANDIDATE	DETECTED	DETECTED	DETECTED	NOT_DETECTED	NOT_DETECTED	WSV:hattansou:INDEL:017083	WSV:hattan10:INDEL:008888	WSV:hattan35:INDEL:011211	.	.	TIER_1_MULTI_FAMILY	hattansou,hattan35	hattan10	assembly_WGA,long_read	2	PRIMARY_MULTI_FAMILY_PREANNOTATION	NOT_DETECTED_NOT_CONFIRMED_ABSENCE	3	PASS_PREANNOTATION	0	.	0	.	0	1012	gene-LOC4324078	NEAREST_GENE_WITHIN_5KB	0	.	DISABLED_PENDING_GET_PANGENES_RESULT_SELECTION	1	1	1	1	0	BREAKPOINT_IN_REPEAT	13849581	14130270	.	PASS_NO_HIGH_CONF_QUERY_GAP_WITHIN_10KB	MOSAIC_BLOCK_0002	Hattan35_HattanNishiki_shared_transition_candidate	Hattan35_HattanNishiki_shared_transition_candidate	Hattan35_HattanNishiki_shared_transition_candidate	CONCORDANT_PRIMARY_CATEGORY	PRIMARY_MULTI_FAMILY_PASS	BREAKPOINT_IN_SOFTMASK_REPEAT	0	0	0	0	0	0	NO_ELIGIBLE_AGIS_PAV_GENE	AUXILIARY_ONLY_NO_SV_TIER_CHANGE	TIER1_HIGH_CONFIDENCE_MULTI_FAMILY	0	.
ASV:INS:001257	INS	NC_089038.1	23001071	23001071	.	.	.	128	median_reference_interval_across_samples	01101	3	hattan10,hattan35,hattannishiki02	other_lineage_connected_retention_or_loss_candidate	LINEAGE_RETENTION_OR_LOSS_CANDIDATE	NOT_DETECTED	DETECTED	DETECTED	NOT_DETECTED	DETECTED	.	WSV:hattan10:INDEL:008890	WSV:hattan35:INDEL:011144	.	WSV:hattannishiki02:INDEL:015357	TIER_1_MULTI_FAMILY	hattan10,hattan35,hattannishiki02	.	assembly_WGA,long_read	2	PRIMARY_MULTI_FAMILY_PREANNOTATION	NOT_DETECTED_NOT_CONFIRMED_ABSENCE	3	PASS_PREANNOTATION	0	.	0	.	0	9080	gene-LOC136356222	INTERGENIC_OVER_5KB	0	.	DISABLED_PENDING_GET_PANGENES_RESULT_SELECTION	1	1	1	1	0	BREAKPOINT_IN_REPEAT	NA	18242236	.	PASS_NO_HIGH_CONF_QUERY_GAP_WITHIN_10KB	MOSAIC_BLOCK_0148	HattanNishiki1_specific	HattanNishiki1_specific	.	NO_DIRECT_PATTERN_MAPPING	PRIMARY_MULTI_FAMILY_PASS	BREAKPOINT_IN_SOFTMASK_REPEAT	0	0	0	0	0	0	NO_ELIGIBLE_AGIS_PAV_GENE	AUXILIARY_ONLY_NO_SV_TIER_CHANGE	TIER1_HIGH_CONFIDENCE_MULTI_FAMILY	0	.
ASV:INS:001258	INS	NC_089038.1	23008191	23008191	.	.	.	74	median_reference_interval_across_samples	11101	4	hattansou,hattan10,hattan35,hattannishiki02	other_lineage_connected_retention_or_loss_candidate	LINEAGE_RETENTION_OR_LOSS_CANDIDATE	DETECTED	DETECTED	DETECTED	NOT_DETECTED	DETECTED	WSV:hattansou:INDEL:017073	WSV:hattan10:INDEL:008891	WSV:hattan35:INDEL:011145	.	WSV:hattannishiki02:INDEL:015358	TIER_1_MULTI_FAMILY	hattan10,hattan35,hattannishiki02	hattansou	assembly_WGA,long_read	2	PRIMARY_MULTI_FAMILY_PREANNOTATION	NOT_DETECTED_NOT_CONFIRMED_ABSENCE	4	PASS_PREANNOTATION	0	.	0	.	0	11838	gene-LOC136356102	INTERGENIC_OVER_5KB	0	.	DISABLED_PENDING_GET_PANGENES_RESULT_SELECTION	1	1	1	1	0	BREAKPOINT_IN_REPEAT	NA	18249356	.	PASS_NO_HIGH_CONF_QUERY_GAP_WITHIN_10KB	MOSAIC_BLOCK_0148	HattanNishiki1_specific	HattanNishiki1_specific	HattanNishiki1_specific	CONCORDANT_PRIMARY_CATEGORY	PRIMARY_MULTI_FAMILY_PASS	BREAKPOINT_IN_SOFTMASK_REPEAT	0	0	0	0	0	0	NO_ELIGIBLE_AGIS_PAV_GENE	AUXILIARY_ONLY_NO_SV_TIER_CHANGE	TIER1_HIGH_CONFIDENCE_MULTI_FAMILY	0	.
ASV:INS:001259	INS	NC_089038.1	23530790	23530790	.	.	.	88	median_reference_interval_across_samples	11101	4	hattansou,hattan10,hattan35,hattannishiki02	other_lineage_connected_retention_or_loss_candidate	LINEAGE_RETENTION_OR_LOSS_CANDIDATE	DETECTED	DETECTED	DETECTED	NOT_DETECTED	DETECTED	WSV:hattansou:INDEL:017074	WSV:hattan10:INDEL:008892	WSV:hattan35:INDEL:011146	.	WSV:hattannishiki02:INDEL:015359	TIER_1_MULTI_FAMILY	hattansou,hattan10,hattan35,hattannishiki02	.	assembly_WGA,long_read	2	PRIMARY_MULTI_FAMILY_PREANNOTATION	NOT_DETECTED_NOT_CONFIRMED_ABSENCE	4	PASS_PREANNOTATION	0	.	0	.	0	3691	gene-LOC4336057	NEAREST_GENE_WITHIN_5KB	0	.	DISABLED_PENDING_GET_PANGENES_RESULT_SELECTION	1	1	1	1	0	BREAKPOINT_IN_REPEAT	NA	18771955	.	PASS_NO_HIGH_CONF_QUERY_GAP_WITHIN_10KB	MOSAIC_BLOCK_0149	unresolved_mixed_pattern	unresolved_mixed_pattern	HattanNishiki1_specific	STEP2_UNRESOLVED_OR_MIXED	PRIMARY_MULTI_FAMILY_PASS	BREAKPOINT_IN_SOFTMASK_REPEAT	0	0	0	0	0	0	NO_ELIGIBLE_AGIS_PAV_GENE	AUXILIARY_ONLY_NO_SV_TIER_CHANGE	TIER1_HIGH_CONFIDENCE_MULTI_FAMILY	0	.
ASV:INS:001260	INS	NC_089038.1	25671079	25671079	.	.	.	87	median_reference_interval_across_samples	01101	3	hattan10,hattan35,hattannishiki02	other_lineage_connected_retention_or_loss_candidate	LINEAGE_RETENTION_OR_LOSS_CANDIDATE	NOT_DETECTED	DETECTED	DETECTED	NOT_DETECTED	DETECTED	.	WSV:hattan10:INDEL:008893	WSV:hattan35:INDEL:011148	.	WSV:hattannishiki02:INDEL:015360	TIER_1_MULTI_FAMILY	hattan10,hattan35,hattannishiki02	.	assembly_WGA,long_read	2	PRIMARY_MULTI_FAMILY_PREANNOTATION	NOT_DETECTED_NOT_CONFIRMED_ABSENCE	3	PASS_PREANNOTATION	0	.	0	.	0	391	_NC_089038.1_001730	NEAREST_GENE_WITHIN_5KB	0	.	DISABLED_PENDING_GET_PANGENES_RESULT_SELECTION	1	1	1	1	0	BREAKPOINT_IN_REPEAT	NA	20912244	.	PASS_NO_HIGH_CONF_QUERY_GAP_WITHIN_10KB	MOSAIC_BLOCK_0151	unresolved_mixed_pattern	unresolved_mixed_pattern	.	NO_DIRECT_PATTERN_MAPPING	PRIMARY_MULTI_FAMILY_PASS	BREAKPOINT_IN_SOFTMASK_REPEAT	0	0	0	0	0	0	NO_ELIGIBLE_AGIS_PAV_GENE	AUXILIARY_ONLY_NO_SV_TIER_CHANGE	TIER1_HIGH_CONFIDENCE_MULTI_FAMILY	0	.
ASV:INS:001261	INS	NC_089038.1	26935676	26935676	.	.	.	71	median_reference_interval_across_samples	01100	2	hattan10,hattan35	Hattan10_Hattan35_shared_then_not_detected	LINEAGE_RETENTION_OR_LOSS_CANDIDATE	NOT_DETECTED	DETECTED	DETECTED	NOT_DETECTED	NOT_DETECTED	.	WSV:hattan10:INDEL:008894	WSV:hattan35:INDEL:011149	.	.	TIER_1_MULTI_FAMILY	hattan10,hattan35	.	assembly_WGA,long_read	2	PRIMARY_MULTI_FAMILY_PREANNOTATION	NOT_DETECTED_NOT_CONFIRMED_ABSENCE	2	PASS_PREANNOTATION	0	.	0	.	0	171	gene-LOC4336471	NEAREST_GENE_WITHIN_5KB	0	.	DISABLED_PENDING_GET_PANGENES_RESULT_SELECTION	1	1	1	1	0	BREAKPOINT_IN_REPEAT	NA	22176841	.	PASS_NO_HIGH_CONF_QUERY_GAP_WITHIN_10KB	MOSAIC_BLOCK_0152	unresolved_complex_pattern	unresolved_complex_pattern	.	NO_DIRECT_PATTERN_MAPPING	PRIMARY_MULTI_FAMILY_PASS	BREAKPOINT_IN_SOFTMASK_REPEAT	0	0	0	0	0	0	NO_ELIGIBLE_AGIS_PAV_GENE	AUXILIARY_ONLY_NO_SV_TIER_CHANGE	TIER1_HIGH_CONFIDENCE_MULTI_FAMILY	0	.
ASV:INS:001264	INS	NC_089038.1	30121392	30121392	.	.	.	770	median_reference_interval_across_samples	11000	2	hattansou,hattan10	Hattanso_Hattan10_shared_then_not_detected	LINEAGE_RETENTION_OR_LOSS_CANDIDATE	DETECTED	DETECTED	NOT_DETECTED	NOT_DETECTED	NOT_DETECTED	WSV:hattansou:INDEL:017081	WSV:hattan10:INDEL:008897	.	.	.	TIER_1_MULTI_FAMILY	hattansou	hattan10	assembly_WGA,long_read	2	PRIMARY_MULTI_FAMILY_PREANNOTATION	NOT_DETECTED_NOT_CONFIRMED_ABSENCE	2	PASS_PREANNOTATION	0	.	0	.	0	3940	gene-LOC4336795	NEAREST_GENE_WITHIN_5KB	0	.	DISABLED_PENDING_GET_PANGENES_RESULT_SELECTION	1	1	1	1	0	BREAKPOINT_IN_REPEAT	NA	25362557	.	PASS_NO_HIGH_CONF_QUERY_GAP_WITHIN_10KB	MOSAIC_BLOCK_0156	unresolved_mixed_pattern	unresolved_mixed_pattern	Hattan10_Hattan35_transition_candidate	STEP2_UNRESOLVED_OR_MIXED	PRIMARY_MULTI_FAMILY_PASS	BREAKPOINT_IN_SOFTMASK_REPEAT	0	0	0	0	0	0	NO_ELIGIBLE_AGIS_PAV_GENE	AUXILIARY_ONLY_NO_SV_TIER_CHANGE	TIER1_HIGH_CONFIDENCE_MULTI_FAMILY	0	.
ASV:INS:001265	INS	NC_089038.1	30534878	30534878	.	.	.	119	median_reference_interval_across_samples	01000	1	hattan10	Hattan10_specific_not_detected_in_descendants	INTERMEDIATE_ONLY_PATTERN	NOT_DETECTED	DETECTED	NOT_DETECTED	NOT_DETECTED	NOT_DETECTED	.	WSV:hattan10:INDEL:008898	.	.	.	TIER_1_MULTI_FAMILY	hattan10	.	assembly_WGA,long_read	2	PRIMARY_MULTI_FAMILY_PREANNOTATION	NOT_DETECTED_NOT_CONFIRMED_ABSENCE	1	PASS_PREANNOTATION	0	.	0	.	0	136	gene-LOC4336841	NEAREST_GENE_WITHIN_5KB	0	.	DISABLED_PENDING_GET_PANGENES_RESULT_SELECTION	1	1	1	1	0	BREAKPOINT_IN_REPEAT	NA	25776043	.	PASS_NO_HIGH_CONF_QUERY_GAP_WITHIN_10KB	MOSAIC_BLOCK_0157	Hattanso_Hattan10_transition_candidate	Hattanso_Hattan10_transition_candidate	Hattan10_specific	DISCORDANT_PRIMARY_CATEGORY	PRIMARY_MULTI_FAMILY_PASS	BREAKPOINT_IN_SOFTMASK_REPEAT	0	0	0	0	0	0	NO_ELIGIBLE_AGIS_PAV_GENE	AUXILIARY_ONLY_NO_SV_TIER_CHANGE	TIER1_HIGH_CONFIDENCE_MULTI_FAMILY	0	.
ASV:INS:001267	INS	NC_089038.1	32495659	32495659	.	.	.	403	median_reference_interval_across_samples	01100	2	hattan10,hattan35	Hattan10_Hattan35_shared_then_not_detected	LINEAGE_RETENTION_OR_LOSS_CANDIDATE	NOT_DETECTED	DETECTED	DETECTED	NOT_DETECTED	NOT_DETECTED	.	WSV:hattan10:INDEL:008900	WSV:hattan35:INDEL:011154	.	.	TIER_1_MULTI_FAMILY	hattan10,hattan35	.	assembly_WGA,long_read	2	PRIMARY_MULTI_FAMILY_PREANNOTATION	NOT_DETECTED_NOT_CONFIRMED_ABSENCE	2	PASS_PREANNOTATION	1	gene-LOC4337084	1	gene-LOC4337084	0	0	gene-LOC4337084	BREAKPOINT_GENE_OVERLAP	0	.	DISABLED_PENDING_GET_PANGENES_RESULT_SELECTION	1	1	1	1	0	BREAKPOINT_IN_REPEAT	NA	27736824	.	PASS_NO_HIGH_CONF_QUERY_GAP_WITHIN_10KB	MOSAIC_BLOCK_0159	unresolved_complex_pattern	unresolved_complex_pattern	.	NO_DIRECT_PATTERN_MAPPING	PRIMARY_MULTI_FAMILY_PASS	BREAKPOINT_IN_SOFTMASK_REPEAT	1	0	0	0	0	1	NON_DEL_PAV_CONTEXT_ONLY	AUXILIARY_ONLY_NO_SV_TIER_CHANGE	TIER1_HIGH_CONFIDENCE_MULTI_FAMILY	0	.
ASV:INS:001268	INS	NC_089038.1	32566395	32566395	.	.	.	90	median_reference_interval_across_samples	01100	2	hattan10,hattan35	Hattan10_Hattan35_shared_then_not_detected	LINEAGE_RETENTION_OR_LOSS_CANDIDATE	NOT_DETECTED	DETECTED	DETECTED	NOT_DETECTED	NOT_DETECTED	.	WSV:hattan10:INDEL:008901	WSV:hattan35:INDEL:011155	.	.	TIER_1_MULTI_FAMILY	hattan10,hattan35	.	assembly_WGA,long_read	2	PRIMARY_MULTI_FAMILY_PREANNOTATION	NOT_DETECTED_NOT_CONFIRMED_ABSENCE	2	PASS_PREANNOTATION	0	.	0	.	0	766	gene-LOC4337096	NEAREST_GENE_WITHIN_5KB	0	.	DISABLED_PENDING_GET_PANGENES_RESULT_SELECTION	1	1	1	1	0	BREAKPOINT_IN_REPEAT	NA	27807560	.	PASS_NO_HIGH_CONF_QUERY_GAP_WITHIN_10KB	MOSAIC_BLOCK_0159	unresolved_complex_pattern	unresolved_complex_pattern	.	NO_DIRECT_PATTERN_MAPPING	PRIMARY_MULTI_FAMILY_PASS	BREAKPOINT_IN_SOFTMASK_REPEAT	0	0	0	0	0	0	NO_ELIGIBLE_AGIS_PAV_GENE	AUXILIARY_ONLY_NO_SV_TIER_CHANGE	TIER1_HIGH_CONFIDENCE_MULTI_FAMILY	0	.
ASV:INS:001269	INS	NC_089038.1	32677585	32677585	.	.	.	255	median_reference_interval_across_samples	01100	2	hattan10,hattan35	Hattan10_Hattan35_shared_then_not_detected	LINEAGE_RETENTION_OR_LOSS_CANDIDATE	NOT_DETECTED	DETECTED	DETECTED	NOT_DETECTED	NOT_DETECTED	.	WSV:hattan10:INDEL:008902	WSV:hattan35:INDEL:004821	.	.	TIER_1_MULTI_FAMILY	hattan35	hattan10	Cactus_graph,assembly_WGA,long_read	3	PRIMARY_MULTI_FAMILY_PREANNOTATION	NOT_DETECTED_NOT_CONFIRMED_ABSENCE	2	PASS_PREANNOTATION	0	.	0	.	0	307	gene-LOC4337107	NEAREST_GENE_WITHIN_5KB	0	.	DISABLED_PENDING_GET_PANGENES_RESULT_SELECTION	0	1	0	0	53	NO_REPEAT_OVERLAP	NA	27918750	.	PASS_NO_HIGH_CONF_QUERY_GAP_WITHIN_10KB	MOSAIC_BLOCK_0159	unresolved_complex_pattern	unresolved_complex_pattern	.	NO_DIRECT_PATTERN_MAPPING	PRIMARY_MULTI_FAMILY_PASS	PASS_STRUCTURAL_CONTEXT	0	0	0	0	0	0	NO_ELIGIBLE_AGIS_PAV_GENE	AUXILIARY_ONLY_NO_SV_TIER_CHANGE	TIER1_HIGH_CONFIDENCE_MULTI_FAMILY	0	.
ASV:INS:001270	INS	NC_089035.1	3036331	3036331	.	.	.	3903	median_reference_interval_across_samples	11100	3	hattansou,hattan10,hattan35	other_lineage_connected_retention_or_loss_candidate	LINEAGE_RETENTION_OR_LOSS_CANDIDATE	DETECTED	DETECTED	DETECTED	NOT_DETECTED	NOT_DETECTED	WSV:hattansou:INDEL:017117	WSV:hattan10:INDEL:008903	WSV:hattan35:INDEL:011239	.	.	TIER_1_MULTI_FAMILY	hattansou,hattan35	hattan10	assembly_WGA,long_read	2	PRIMARY_MULTI_FAMILY_PREANNOTATION	NOT_DETECTED_NOT_CONFIRMED_ABSENCE	3	PASS_PREANNOTATION	1	_NC_089035.1_000168	1	_NC_089035.1_000168	0	0	_NC_089035.1_000168	BREAKPOINT_GENE_OVERLAP	0	.	DISABLED_PENDING_GET_PANGENES_RESULT_SELECTION	1	1	1	1	0	BREAKPOINT_IN_REPEAT	13802783	14083472	.	PASS_NO_HIGH_CONF_QUERY_GAP_WITHIN_10KB	MOSAIC_BLOCK_0002	Hattan35_HattanNishiki_shared_transition_candidate	Hattan35_HattanNishiki_shared_transition_candidate	Hattan35_HattanNishiki_shared_transition_candidate	CONCORDANT_PRIMARY_CATEGORY	PRIMARY_MULTI_FAMILY_PASS	BREAKPOINT_IN_SOFTMASK_REPEAT	1	0	0	0	0	1	NON_DEL_PAV_CONTEXT_ONLY	AUXILIARY_ONLY_NO_SV_TIER_CHANGE	TIER1_HIGH_CONFIDENCE_MULTI_FAMILY	0	.
ASV:INS:001271	INS	NC_089038.1	34162275	34162275	.	.	.	88	median_reference_interval_across_samples	01100	2	hattan10,hattan35	Hattan10_Hattan35_shared_then_not_detected	LINEAGE_RETENTION_OR_LOSS_CANDIDATE	NOT_DETECTED	DETECTED	DETECTED	NOT_DETECTED	NOT_DETECTED	.	WSV:hattan10:INDEL:008904	WSV:hattan35:INDEL:011156	.	.	TIER_1_MULTI_FAMILY	hattan35	hattan10	assembly_WGA,long_read	2	PRIMARY_MULTI_FAMILY_PREANNOTATION	NOT_DETECTED_NOT_CONFIRMED_ABSENCE	2	PASS_PREANNOTATION	0	.	0	.	0	153	gene-LOC4337274	NEAREST_GENE_WITHIN_5KB	0	.	DISABLED_PENDING_GET_PANGENES_RESULT_SELECTION	1	1	1	1	0	BREAKPOINT_IN_REPEAT	NA	29403440	.	PASS_NO_HIGH_CONF_QUERY_GAP_WITHIN_10KB	MOSAIC_BLOCK_0161	unresolved_complex_pattern	unresolved_complex_pattern	.	NO_DIRECT_PATTERN_MAPPING	PRIMARY_MULTI_FAMILY_PASS	BREAKPOINT_IN_SOFTMASK_REPEAT	0	0	0	0	0	0	NO_ELIGIBLE_AGIS_PAV_GENE	AUXILIARY_ONLY_NO_SV_TIER_CHANGE	TIER1_HIGH_CONFIDENCE_MULTI_FAMILY	0	.
ASV:INS:001272	INS	NC_089038.1	34301569	34301569	.	.	.	299	median_reference_interval_across_samples	01100	2	hattan10,hattan35	Hattan10_Hattan35_shared_then_not_detected	LINEAGE_RETENTION_OR_LOSS_CANDIDATE	NOT_DETECTED	DETECTED	DETECTED	NOT_DETECTED	NOT_DETECTED	.	WSV:hattan10:INDEL:008905	WSV:hattan35:INDEL:011157	.	.	TIER_1_MULTI_FAMILY	hattan10,hattan35	.	assembly_WGA,long_read	2	PRIMARY_MULTI_FAMILY_PREANNOTATION	NOT_DETECTED_NOT_CONFIRMED_ABSENCE	2	PASS_PREANNOTATION	0	.	0	.	0	482	gene-LOC4337291	NEAREST_GENE_WITHIN_5KB	0	.	DISABLED_PENDING_GET_PANGENES_RESULT_SELECTION	1	1	1	1	0	BREAKPOINT_IN_REPEAT	NA	29542734	.	PASS_NO_HIGH_CONF_QUERY_GAP_WITHIN_10KB	MOSAIC_BLOCK_0161	unresolved_complex_pattern	unresolved_complex_pattern	.	NO_DIRECT_PATTERN_MAPPING	PRIMARY_MULTI_FAMILY_PASS	BREAKPOINT_IN_SOFTMASK_REPEAT	0	0	0	0	0	0	NO_ELIGIBLE_AGIS_PAV_GENE	AUXILIARY_ONLY_NO_SV_TIER_CHANGE	TIER1_HIGH_CONFIDENCE_MULTI_FAMILY	0	.
ASV:INS:001273	INS	NC_089038.1	35366334	35366334	.	.	.	66	median_reference_interval_across_samples	01110	3	hattan10,hattan35,hattannishiki01	other_lineage_connected_retention_or_loss_candidate	LINEAGE_RETENTION_OR_LOSS_CANDIDATE	NOT_DETECTED	DETECTED	DETECTED	DETECTED	NOT_DETECTED	.	WSV:hattan10:INDEL:008906	WSV:hattan35:INDEL:011161	WSV:hattannishiki01:INDEL:013402	.	TIER_1_MULTI_FAMILY	hattan10	hattan35,hattannishiki01	assembly_WGA,long_read	2	PRIMARY_MULTI_FAMILY_PREANNOTATION	NOT_DETECTED_NOT_CONFIRMED_ABSENCE	3	PASS_PREANNOTATION	0	.	0	.	0	3104	gene-LOC4337439	NEAREST_GENE_WITHIN_5KB	0	.	DISABLED_PENDING_GET_PANGENES_RESULT_SELECTION	1	1	1	1	0	BREAKPOINT_IN_REPEAT	NA	30607499	.	PASS_NO_HIGH_CONF_QUERY_GAP_WITHIN_10KB	MOSAIC_BLOCK_0161	unresolved_complex_pattern	unresolved_complex_pattern	.	NO_DIRECT_PATTERN_MAPPING	PRIMARY_MULTI_FAMILY_PASS	BREAKPOINT_IN_SOFTMASK_REPEAT	0	0	0	0	0	0	NO_ELIGIBLE_AGIS_PAV_GENE	AUXILIARY_ONLY_NO_SV_TIER_CHANGE	TIER1_HIGH_CONFIDENCE_MULTI_FAMILY	0	.
ASV:INS:001274	INS	NC_089038.1	35370941	35370941	.	.	.	131	median_reference_interval_across_samples	01100	2	hattan10,hattan35	Hattan10_Hattan35_shared_then_not_detected	LINEAGE_RETENTION_OR_LOSS_CANDIDATE	NOT_DETECTED	DETECTED	DETECTED	NOT_DETECTED	NOT_DETECTED	.	WSV:hattan10:INDEL:008907	WSV:hattan35:INDEL:011162	.	.	TIER_1_MULTI_FAMILY	hattan10,hattan35	.	assembly_WGA,long_read	2	PRIMARY_MULTI_FAMILY_PREANNOTATION	NOT_DETECTED_NOT_CONFIRMED_ABSENCE	2	PASS_PREANNOTATION	0	.	0	.	0	2058	gene-LOC136356383	NEAREST_GENE_WITHIN_5KB	0	.	DISABLED_PENDING_GET_PANGENES_RESULT_SELECTION	1	1	1	1	0	BREAKPOINT_IN_REPEAT	NA	30612106	.	PASS_NO_HIGH_CONF_QUERY_GAP_WITHIN_10KB	MOSAIC_BLOCK_0161	unresolved_complex_pattern	unresolved_complex_pattern	.	NO_DIRECT_PATTERN_MAPPING	PRIMARY_MULTI_FAMILY_PASS	BREAKPOINT_IN_SOFTMASK_REPEAT	0	0	0	0	0	0	NO_ELIGIBLE_AGIS_PAV_GENE	AUXILIARY_ONLY_NO_SV_TIER_CHANGE	TIER1_HIGH_CONFIDENCE_MULTI_FAMILY	0	.
ASV:INS:001275	INS	NC_089038.1	35803241	35803241	.	.	.	64	median_reference_interval_across_samples	11111	5	hattansou,hattan10,hattan35,hattannishiki01,hattannishiki02	Hattan_lineage_shared_nonreference	ROADMAP_LINEAGE_PATTERN	DETECTED	DETECTED	DETECTED	DETECTED	DETECTED	WSV:hattansou:INDEL:017094	WSV:hattan10:INDEL:008908	WSV:hattan35:INDEL:011163	WSV:hattannishiki01:INDEL:013404	WSV:hattannishiki02:INDEL:015367	TIER_1_MULTI_FAMILY	hattansou,hattan10,hattannishiki01	hattan35,hattannishiki02	assembly_WGA,long_read	2	PRIMARY_MULTI_FAMILY_PREANNOTATION	NOT_DETECTED_NOT_CONFIRMED_ABSENCE	5	PASS_PREANNOTATION	0	.	0	.	0	202	gene-LOC9267787	NEAREST_GENE_WITHIN_5KB	0	.	DISABLED_PENDING_GET_PANGENES_RESULT_SELECTION	1	1	1	1	0	BREAKPOINT_IN_REPEAT	NA	31044406	.	PASS_NO_HIGH_CONF_QUERY_GAP_WITHIN_10KB	MOSAIC_BLOCK_0162	unresolved_mixed_pattern	unresolved_mixed_pattern	Hattan_lineage_shared_nonreference	STEP2_UNRESOLVED_OR_MIXED	PRIMARY_MULTI_FAMILY_PASS	BREAKPOINT_IN_SOFTMASK_REPEAT	0	0	0	0	0	0	NO_ELIGIBLE_AGIS_PAV_GENE	AUXILIARY_ONLY_NO_SV_TIER_CHANGE	TIER1_HIGH_CONFIDENCE_MULTI_FAMILY	0	.
ASV:INS:001276	INS	NC_089039.1	463946	463946	.	.	.	61	median_reference_interval_across_samples	11111	5	hattansou,hattan10,hattan35,hattannishiki01,hattannishiki02	Hattan_lineage_shared_nonreference	ROADMAP_LINEAGE_PATTERN	DETECTED	DETECTED	DETECTED	DETECTED	DETECTED	WSV:hattansou:INDEL:017096	WSV:hattan10:INDEL:008909	WSV:hattan35:INDEL:011164	WSV:hattannishiki01:INDEL:013406	WSV:hattannishiki02:INDEL:015368	TIER_1_MULTI_FAMILY	hattannishiki02	hattansou,hattan10,hattan35,hattannishiki01	assembly_WGA,long_read	2	PRIMARY_MULTI_FAMILY_PREANNOTATION	NOT_DETECTED_NOT_CONFIRMED_ABSENCE	5	PASS_PREANNOTATION	0	.	0	.	0	275	gene-LOC4337577	NEAREST_GENE_WITHIN_5KB	0	.	DISABLED_PENDING_GET_PANGENES_RESULT_SELECTION	1	1	1	1	0	BREAKPOINT_IN_REPEAT	12067186	26825763	.	PASS_NO_HIGH_CONF_QUERY_GAP_WITHIN_10KB	MOSAIC_BLOCK_0164	Hattan35_HattanNishiki_shared_transition_candidate	Hattan35_HattanNishiki_shared_transition_candidate	Hattan_lineage_shared_nonreference	DISCORDANT_PRIMARY_CATEGORY	PRIMARY_MULTI_FAMILY_PASS	BREAKPOINT_IN_SOFTMASK_REPEAT	0	0	0	0	0	0	NO_ELIGIBLE_AGIS_PAV_GENE	AUXILIARY_ONLY_NO_SV_TIER_CHANGE	TIER1_HIGH_CONFIDENCE_MULTI_FAMILY	0	.
ASV:INS:001277	INS	NC_089039.1	593221	593221	.	.	.	76	median_reference_interval_across_samples	11100	3	hattansou,hattan10,hattan35	other_lineage_connected_retention_or_loss_candidate	LINEAGE_RETENTION_OR_LOSS_CANDIDATE	DETECTED	DETECTED	DETECTED	NOT_DETECTED	NOT_DETECTED	WSV:hattansou:INDEL:017097	WSV:hattan10:INDEL:008910	WSV:hattan35:INDEL:011165	.	.	TIER_1_MULTI_FAMILY	hattansou	hattan10,hattan35	assembly_WGA,long_read	2	PRIMARY_MULTI_FAMILY_PREANNOTATION	NOT_DETECTED_NOT_CONFIRMED_ABSENCE	3	PASS_PREANNOTATION	0	.	0	.	0	2335	gene-LOC4337593	NEAREST_GENE_WITHIN_5KB	0	.	DISABLED_PENDING_GET_PANGENES_RESULT_SELECTION	1	1	1	1	0	BREAKPOINT_IN_REPEAT	11937911	26696488	.	PASS_NO_HIGH_CONF_QUERY_GAP_WITHIN_10KB	MOSAIC_BLOCK_0164	Hattan35_HattanNishiki_shared_transition_candidate	Hattan35_HattanNishiki_shared_transition_candidate	Hattan35_HattanNishiki_shared_transition_candidate	CONCORDANT_PRIMARY_CATEGORY	PRIMARY_MULTI_FAMILY_PASS	BREAKPOINT_IN_SOFTMASK_REPEAT	0	0	0	0	0	0	NO_ELIGIBLE_AGIS_PAV_GENE	AUXILIARY_ONLY_NO_SV_TIER_CHANGE	TIER1_HIGH_CONFIDENCE_MULTI_FAMILY	0	.
ASV:INS:001278	INS	NC_089039.1	597698	597698	.	.	.	146	median_reference_interval_across_samples	01100	2	hattan10,hattan35	Hattan10_Hattan35_shared_then_not_detected	LINEAGE_RETENTION_OR_LOSS_CANDIDATE	NOT_DETECTED	DETECTED	DETECTED	NOT_DETECTED	NOT_DETECTED	.	WSV:hattan10:INDEL:008911	WSV:hattan35:INDEL:011166	.	.	TIER_1_MULTI_FAMILY	hattan10	hattan35	assembly_WGA,long_read	2	PRIMARY_MULTI_FAMILY_PREANNOTATION	NOT_DETECTED_NOT_CONFIRMED_ABSENCE	2	PASS_PREANNOTATION	0	.	0	.	0	2829	gene-LOC107277443	NEAREST_GENE_WITHIN_5KB	0	.	DISABLED_PENDING_GET_PANGENES_RESULT_SELECTION	1	1	1	1	0	BREAKPOINT_IN_REPEAT	11933434	NA	.	PASS_NO_HIGH_CONF_QUERY_GAP_WITHIN_10KB	MOSAIC_BLOCK_0164	Hattan35_HattanNishiki_shared_transition_candidate	Hattan35_HattanNishiki_shared_transition_candidate	.	NO_DIRECT_PATTERN_MAPPING	PRIMARY_MULTI_FAMILY_PASS	BREAKPOINT_IN_SOFTMASK_REPEAT	0	0	0	0	0	0	NO_ELIGIBLE_AGIS_PAV_GENE	AUXILIARY_ONLY_NO_SV_TIER_CHANGE	TIER1_HIGH_CONFIDENCE_MULTI_FAMILY	0	.
ASV:INS:001279	INS	NC_089039.1	620869	620869	.	.	.	146	median_reference_interval_across_samples	01100	2	hattan10,hattan35	Hattan10_Hattan35_shared_then_not_detected	LINEAGE_RETENTION_OR_LOSS_CANDIDATE	NOT_DETECTED	DETECTED	DETECTED	NOT_DETECTED	NOT_DETECTED	.	WSV:hattan10:INDEL:008912	WSV:hattan35:INDEL:011167	.	.	TIER_1_MULTI_FAMILY	hattan10,hattan35	.	assembly_WGA,long_read	2	PRIMARY_MULTI_FAMILY_PREANNOTATION	NOT_DETECTED_NOT_CONFIRMED_ABSENCE	2	PASS_PREANNOTATION	0	.	0	.	0	2694	_NC_089039.1_000041	NEAREST_GENE_WITHIN_5KB	0	.	DISABLED_PENDING_GET_PANGENES_RESULT_SELECTION	1	1	1	1	0	BREAKPOINT_IN_REPEAT	11910263	NA	.	PASS_NO_HIGH_CONF_QUERY_GAP_WITHIN_10KB	MOSAIC_BLOCK_0164	Hattan35_HattanNishiki_shared_transition_candidate	Hattan35_HattanNishiki_shared_transition_candidate	.	NO_DIRECT_PATTERN_MAPPING	PRIMARY_MULTI_FAMILY_PASS	BREAKPOINT_IN_SOFTMASK_REPEAT	0	0	0	0	0	0	NO_ELIGIBLE_AGIS_PAV_GENE	AUXILIARY_ONLY_NO_SV_TIER_CHANGE	TIER1_HIGH_CONFIDENCE_MULTI_FAMILY	0	.
ASV:INS:001280	INS	NC_089039.1	675410	675410	.	.	.	132	median_reference_interval_across_samples	11100	3	hattansou,hattan10,hattan35	other_lineage_connected_retention_or_loss_candidate	LINEAGE_RETENTION_OR_LOSS_CANDIDATE	DETECTED	DETECTED	DETECTED	NOT_DETECTED	NOT_DETECTED	WSV:hattansou:INDEL:017099	WSV:hattan10:INDEL:008913	WSV:hattan35:INDEL:011168	.	.	TIER_1_MULTI_FAMILY	hattansou,hattan10,hattan35	.	assembly_WGA,long_read	2	PRIMARY_MULTI_FAMILY_PREANNOTATION	NOT_DETECTED_NOT_CONFIRMED_ABSENCE	3	PASS_PREANNOTATION	0	.	0	.	0	4000	gene-LOC4337599	NEAREST_GENE_WITHIN_5KB	0	.	DISABLED_PENDING_GET_PANGENES_RESULT_SELECTION	1	1	1	1	0	BREAKPOINT_IN_REPEAT	11855722	26614299	.	PASS_NO_HIGH_CONF_QUERY_GAP_WITHIN_10KB	MOSAIC_BLOCK_0164	Hattan35_HattanNishiki_shared_transition_candidate	Hattan35_HattanNishiki_shared_transition_candidate	Hattan35_HattanNishiki_shared_transition_candidate	CONCORDANT_PRIMARY_CATEGORY	PRIMARY_MULTI_FAMILY_PASS	BREAKPOINT_IN_SOFTMASK_REPEAT	0	0	0	0	0	0	NO_ELIGIBLE_AGIS_PAV_GENE	AUXILIARY_ONLY_NO_SV_TIER_CHANGE	TIER1_HIGH_CONFIDENCE_MULTI_FAMILY	0	.
ASV:INS:001281	INS	NC_089039.1	1792709	1792709	.	.	.	146	median_reference_interval_across_samples	01100	2	hattan10,hattan35	Hattan10_Hattan35_shared_then_not_detected	LINEAGE_RETENTION_OR_LOSS_CANDIDATE	NOT_DETECTED	DETECTED	DETECTED	NOT_DETECTED	NOT_DETECTED	.	WSV:hattan10:INDEL:008914	WSV:hattan35:INDEL:011169	.	.	TIER_1_MULTI_FAMILY	hattan10,hattan35	.	assembly_WGA,long_read	2	PRIMARY_MULTI_FAMILY_PREANNOTATION	NOT_DETECTED_NOT_CONFIRMED_ABSENCE	2	PASS_PREANNOTATION	0	.	0	.	0	1329	_NC_089039.1_000110	NEAREST_GENE_WITHIN_5KB	0	.	DISABLED_PENDING_GET_PANGENES_RESULT_SELECTION	1	1	1	1	0	BREAKPOINT_IN_REPEAT	10738423	NA	.	PASS_NO_HIGH_CONF_QUERY_GAP_WITHIN_10KB	MOSAIC_BLOCK_0164	Hattan35_HattanNishiki_shared_transition_candidate	Hattan35_HattanNishiki_shared_transition_candidate	.	NO_DIRECT_PATTERN_MAPPING	PRIMARY_MULTI_FAMILY_PASS	BREAKPOINT_IN_SOFTMASK_REPEAT	0	0	0	0	0	0	NO_ELIGIBLE_AGIS_PAV_GENE	AUXILIARY_ONLY_NO_SV_TIER_CHANGE	TIER1_HIGH_CONFIDENCE_MULTI_FAMILY	0	.
ASV:INS:001283	INS	NC_089035.1	3134582	3134582	.	.	.	1465	median_reference_interval_across_samples	11100	3	hattansou,hattan10,hattan35	other_lineage_connected_retention_or_loss_candidate	LINEAGE_RETENTION_OR_LOSS_CANDIDATE	DETECTED	DETECTED	DETECTED	NOT_DETECTED	NOT_DETECTED	WSV:hattansou:INDEL:015860	WSV:hattan10:INDEL:008916	WSV:hattan35:INDEL:009976	.	.	TIER_1_MULTI_FAMILY	hattansou,hattan10,hattan35	.	assembly_WGA,long_read	2	PRIMARY_MULTI_FAMILY_PREANNOTATION	NOT_DETECTED_NOT_CONFIRMED_ABSENCE	3	PASS_PREANNOTATION	0	.	0	.	0	1188	gene-LOC4324064	NEAREST_GENE_WITHIN_5KB	0	.	DISABLED_PENDING_GET_PANGENES_RESULT_SELECTION	1	1	1	1	0	BREAKPOINT_IN_REPEAT	13704532	13985221	.	PASS_NO_HIGH_CONF_QUERY_GAP_WITHIN_10KB	MOSAIC_BLOCK_0002	Hattan35_HattanNishiki_shared_transition_candidate	Hattan35_HattanNishiki_shared_transition_candidate	Hattan35_HattanNishiki_shared_transition_candidate	CONCORDANT_PRIMARY_CATEGORY	PRIMARY_MULTI_FAMILY_PASS	BREAKPOINT_IN_SOFTMASK_REPEAT	0	0	0	0	0	0	NO_ELIGIBLE_AGIS_PAV_GENE	AUXILIARY_ONLY_NO_SV_TIER_CHANGE	TIER1_HIGH_CONFIDENCE_MULTI_FAMILY	0	.
ASV:INS:001284	INS	NC_089039.1	3186423	3186423	.	.	.	76	median_reference_interval_across_samples	01111	4	hattan10,hattan35,hattannishiki01,hattannishiki02	Hattan10_and_descendants_shared	ROADMAP_LINEAGE_PATTERN	NOT_DETECTED	DETECTED	DETECTED	DETECTED	DETECTED	.	WSV:hattan10:INDEL:008917	WSV:hattan35:INDEL:011172	WSV:hattannishiki01:INDEL:013409	WSV:hattannishiki02:INDEL:015372	TIER_1_MULTI_FAMILY	hattan10,hattan35,hattannishiki01,hattannishiki02	.	assembly_WGA,long_read	2	PRIMARY_MULTI_FAMILY_PREANNOTATION	NOT_DETECTED_NOT_CONFIRMED_ABSENCE	4	PASS_PREANNOTATION	0	.	0	.	0	519	gene-LOC112938993	NEAREST_GENE_WITHIN_5KB	0	.	DISABLED_PENDING_GET_PANGENES_RESULT_SELECTION	1	1	1	1	0	BREAKPOINT_IN_REPEAT	9344709	NA	.	PASS_NO_HIGH_CONF_QUERY_GAP_WITHIN_10KB	MOSAIC_BLOCK_0165	Hattanso_Hattan10_transition_candidate	Hattanso_Hattan10_transition_candidate	Hattanso_Hattan10_transition_candidate	CONCORDANT_PRIMARY_CATEGORY	PRIMARY_MULTI_FAMILY_PASS	BREAKPOINT_IN_SOFTMASK_REPEAT	0	0	0	0	0	0	NO_ELIGIBLE_AGIS_PAV_GENE	AUXILIARY_ONLY_NO_SV_TIER_CHANGE	TIER1_HIGH_CONFIDENCE_MULTI_FAMILY	0	.
ASV:INS:001285	INS	NC_089039.1	3285628	3285628	.	.	.	113	median_reference_interval_across_samples	01111	4	hattan10,hattan35,hattannishiki01,hattannishiki02	Hattan10_and_descendants_shared	ROADMAP_LINEAGE_PATTERN	NOT_DETECTED	DETECTED	DETECTED	DETECTED	DETECTED	.	WSV:hattan10:INDEL:008918	WSV:hattan35:INDEL:011173	WSV:hattannishiki01:INDEL:013411	WSV:hattannishiki02:INDEL:015374	TIER_1_MULTI_FAMILY	hattan10,hattan35,hattannishiki01,hattannishiki02	.	assembly_WGA,long_read	2	PRIMARY_MULTI_FAMILY_PREANNOTATION	NOT_DETECTED_NOT_CONFIRMED_ABSENCE	4	PASS_PREANNOTATION	0	.	0	.	0	2129	gene-LOC107275750	NEAREST_GENE_WITHIN_5KB	0	.	DISABLED_PENDING_GET_PANGENES_RESULT_SELECTION	1	1	1	1	0	BREAKPOINT_IN_REPEAT	9245504	NA	.	PASS_NO_HIGH_CONF_QUERY_GAP_WITHIN_10KB	MOSAIC_BLOCK_0165	Hattanso_Hattan10_transition_candidate	Hattanso_Hattan10_transition_candidate	Hattanso_Hattan10_transition_candidate	CONCORDANT_PRIMARY_CATEGORY	PRIMARY_MULTI_FAMILY_PASS	BREAKPOINT_IN_SOFTMASK_REPEAT	0	0	0	0	0	0	NO_ELIGIBLE_AGIS_PAV_GENE	AUXILIARY_ONLY_NO_SV_TIER_CHANGE	TIER1_HIGH_CONFIDENCE_MULTI_FAMILY	0	.
ASV:INS:001286	INS	NC_089039.1	3300797	3300797	.	.	.	128	median_reference_interval_across_samples	01111	4	hattan10,hattan35,hattannishiki01,hattannishiki02	Hattan10_and_descendants_shared	ROADMAP_LINEAGE_PATTERN	NOT_DETECTED	DETECTED	DETECTED	DETECTED	DETECTED	.	WSV:hattan10:INDEL:008919	WSV:hattan35:INDEL:011174	WSV:hattannishiki01:INDEL:013412	WSV:hattannishiki02:INDEL:015375	TIER_1_MULTI_FAMILY	hattan10,hattan35,hattannishiki01,hattannishiki02	.	assembly_WGA,long_read	2	PRIMARY_MULTI_FAMILY_PREANNOTATION	NOT_DETECTED_NOT_CONFIRMED_ABSENCE	4	PASS_PREANNOTATION	0	.	0	.	0	1627	_NC_089039.1_000182	NEAREST_GENE_WITHIN_5KB	0	.	DISABLED_PENDING_GET_PANGENES_RESULT_SELECTION	1	1	1	1	0	BREAKPOINT_IN_REPEAT	9230335	NA	.	PASS_NO_HIGH_CONF_QUERY_GAP_WITHIN_10KB	MOSAIC_BLOCK_0165	Hattanso_Hattan10_transition_candidate	Hattanso_Hattan10_transition_candidate	Hattanso_Hattan10_transition_candidate	CONCORDANT_PRIMARY_CATEGORY	PRIMARY_MULTI_FAMILY_PASS	BREAKPOINT_IN_SOFTMASK_REPEAT	0	0	0	0	0	0	NO_ELIGIBLE_AGIS_PAV_GENE	AUXILIARY_ONLY_NO_SV_TIER_CHANGE	TIER1_HIGH_CONFIDENCE_MULTI_FAMILY	0	.
ASV:INS:001288	INS	NC_089039.1	5687132	5687132	.	.	.	97	median_reference_interval_across_samples	11100	3	hattansou,hattan10,hattan35	other_lineage_connected_retention_or_loss_candidate	LINEAGE_RETENTION_OR_LOSS_CANDIDATE	DETECTED	DETECTED	DETECTED	NOT_DETECTED	NOT_DETECTED	WSV:hattansou:INDEL:017104	WSV:hattan10:INDEL:008921	WSV:hattan35:INDEL:011176	.	.	TIER_1_MULTI_FAMILY	hattansou,hattan10,hattan35	.	assembly_WGA,long_read	2	PRIMARY_MULTI_FAMILY_PREANNOTATION	NOT_DETECTED_NOT_CONFIRMED_ABSENCE	3	PASS_PREANNOTATION	0	.	0	.	0	1798	gene-LOC107281083	NEAREST_GENE_WITHIN_5KB	0	.	DISABLED_PENDING_GET_PANGENES_RESULT_SELECTION	1	1	1	1	0	BREAKPOINT_IN_REPEAT	6844000	21602577	.	PASS_NO_HIGH_CONF_QUERY_GAP_WITHIN_10KB	MOSAIC_BLOCK_0167	Hattan35_HattanNishiki_shared_transition_candidate	Hattan35_HattanNishiki_shared_transition_candidate	Hattan35_HattanNishiki_shared_transition_candidate	CONCORDANT_PRIMARY_CATEGORY	PRIMARY_MULTI_FAMILY_PASS	BREAKPOINT_IN_SOFTMASK_REPEAT	0	0	0	0	0	0	NO_ELIGIBLE_AGIS_PAV_GENE	AUXILIARY_ONLY_NO_SV_TIER_CHANGE	TIER1_HIGH_CONFIDENCE_MULTI_FAMILY	0	.
ASV:INS:001289	INS	NC_089039.1	5727903	5727903	.	.	.	96	median_reference_interval_across_samples	11100	3	hattansou,hattan10,hattan35	other_lineage_connected_retention_or_loss_candidate	LINEAGE_RETENTION_OR_LOSS_CANDIDATE	DETECTED	DETECTED	DETECTED	NOT_DETECTED	NOT_DETECTED	WSV:hattansou:INDEL:017105	WSV:hattan10:INDEL:008922	WSV:hattan35:INDEL:011177	.	.	TIER_1_MULTI_FAMILY	hattansou,hattan10,hattan35	.	assembly_WGA,long_read	2	PRIMARY_MULTI_FAMILY_PREANNOTATION	NOT_DETECTED_NOT_CONFIRMED_ABSENCE	3	PASS_PREANNOTATION	0	.	0	.	0	10090	gene-LOC112939157	INTERGENIC_OVER_5KB	0	.	DISABLED_PENDING_GET_PANGENES_RESULT_SELECTION	1	1	1	1	0	BREAKPOINT_IN_REPEAT	6803229	21561806	.	PASS_NO_HIGH_CONF_QUERY_GAP_WITHIN_10KB	MOSAIC_BLOCK_0167	Hattan35_HattanNishiki_shared_transition_candidate	Hattan35_HattanNishiki_shared_transition_candidate	Hattan35_HattanNishiki_shared_transition_candidate	CONCORDANT_PRIMARY_CATEGORY	PRIMARY_MULTI_FAMILY_PASS	BREAKPOINT_IN_SOFTMASK_REPEAT	0	0	0	0	0	0	NO_ELIGIBLE_AGIS_PAV_GENE	AUXILIARY_ONLY_NO_SV_TIER_CHANGE	TIER1_HIGH_CONFIDENCE_MULTI_FAMILY	0	.
ASV:INS:001290	INS	NC_089039.1	5810834	5810834	.	.	.	84	median_reference_interval_across_samples	11100	3	hattansou,hattan10,hattan35	other_lineage_connected_retention_or_loss_candidate	LINEAGE_RETENTION_OR_LOSS_CANDIDATE	DETECTED	DETECTED	DETECTED	NOT_DETECTED	NOT_DETECTED	WSV:hattansou:INDEL:017106	WSV:hattan10:INDEL:008923	WSV:hattan35:INDEL:011178	.	.	TIER_1_MULTI_FAMILY	hattansou,hattan10,hattan35	.	assembly_WGA,long_read	2	PRIMARY_MULTI_FAMILY_PREANNOTATION	NOT_DETECTED_NOT_CONFIRMED_ABSENCE	3	PASS_PREANNOTATION	0	.	0	.	0	275	_NC_089039.1_001868	NEAREST_GENE_WITHIN_5KB	0	.	DISABLED_PENDING_GET_PANGENES_RESULT_SELECTION	1	1	1	1	0	BREAKPOINT_IN_REPEAT	6720298	21478875	.	PASS_NO_HIGH_CONF_QUERY_GAP_WITHIN_10KB	MOSAIC_BLOCK_0167	Hattan35_HattanNishiki_shared_transition_candidate	Hattan35_HattanNishiki_shared_transition_candidate	Hattan35_HattanNishiki_shared_transition_candidate	CONCORDANT_PRIMARY_CATEGORY	PRIMARY_MULTI_FAMILY_PASS	BREAKPOINT_IN_SOFTMASK_REPEAT	0	0	0	0	0	0	NO_ELIGIBLE_AGIS_PAV_GENE	AUXILIARY_ONLY_NO_SV_TIER_CHANGE	TIER1_HIGH_CONFIDENCE_MULTI_FAMILY	0	.
ASV:INS:001292	INS	NC_089039.1	6429420	6429463	.	.	.	52	median_reference_interval_across_samples	01100	2	hattan10,hattan35	Hattan10_Hattan35_shared_then_not_detected	LINEAGE_RETENTION_OR_LOSS_CANDIDATE	NOT_DETECTED	DETECTED	DETECTED	NOT_DETECTED	NOT_DETECTED	.	WSV:hattan10:INDEL:008925	WSV:hattan35:INDEL:019664	.	.	TIER_1_MULTI_FAMILY	hattan10	.	assembly_WGA,long_read	2	PRIMARY_MULTI_FAMILY_PREANNOTATION	NOT_DETECTED_NOT_CONFIRMED_ABSENCE	2	PASS_PREANNOTATION	0	.	0	.	0	732	gene-LOC4338064	NEAREST_GENE_WITHIN_5KB	0	.	DISABLED_PENDING_GET_PANGENES_RESULT_SELECTION	44	44	1	1	0	BREAKPOINT_IN_REPEAT	6101669	NA	.	PASS_NO_HIGH_CONF_QUERY_GAP_WITHIN_10KB	MOSAIC_BLOCK_0168	Hattanso_Hattan10_transition_candidate	Hattanso_Hattan10_transition_candidate	.	NO_DIRECT_PATTERN_MAPPING	PRIMARY_MULTI_FAMILY_PASS	BREAKPOINT_IN_SOFTMASK_REPEAT	0	0	0	0	0	0	NO_ELIGIBLE_AGIS_PAV_GENE	AUXILIARY_ONLY_NO_SV_TIER_CHANGE	TIER1_HIGH_CONFIDENCE_MULTI_FAMILY	0	.
ASV:INS:001293	INS	NC_089039.1	7515944	7515944	.	.	.	58	median_reference_interval_across_samples	01100	2	hattan10,hattan35	Hattan10_Hattan35_shared_then_not_detected	LINEAGE_RETENTION_OR_LOSS_CANDIDATE	NOT_DETECTED	DETECTED	DETECTED	NOT_DETECTED	NOT_DETECTED	.	WSV:hattan10:INDEL:008926	WSV:hattan35:INDEL:011181	.	.	TIER_1_MULTI_FAMILY	hattan10,hattan35	.	assembly_WGA,long_read	2	PRIMARY_MULTI_FAMILY_PREANNOTATION	NOT_DETECTED_NOT_CONFIRMED_ABSENCE	2	PASS_PREANNOTATION	0	.	0	.	0	4710	gene-LOC107280921	NEAREST_GENE_WITHIN_5KB	0	.	DISABLED_PENDING_GET_PANGENES_RESULT_SELECTION	1	1	1	1	0	BREAKPOINT_IN_REPEAT	5015188	NA	.	PASS_NO_HIGH_CONF_QUERY_GAP_WITHIN_10KB	MOSAIC_BLOCK_0169	Hattan35_HattanNishiki_shared_transition_candidate	Hattan35_HattanNishiki_shared_transition_candidate	.	NO_DIRECT_PATTERN_MAPPING	PRIMARY_MULTI_FAMILY_PASS	BREAKPOINT_IN_SOFTMASK_REPEAT	0	0	0	0	0	0	NO_ELIGIBLE_AGIS_PAV_GENE	AUXILIARY_ONLY_NO_SV_TIER_CHANGE	TIER1_HIGH_CONFIDENCE_MULTI_FAMILY	0	.
ASV:INS:001294	INS	NC_089039.1	7724344	7724344	.	.	.	96	median_reference_interval_across_samples	01100	2	hattan10,hattan35	Hattan10_Hattan35_shared_then_not_detected	LINEAGE_RETENTION_OR_LOSS_CANDIDATE	NOT_DETECTED	DETECTED	DETECTED	NOT_DETECTED	NOT_DETECTED	.	WSV:hattan10:INDEL:008927	WSV:hattan35:INDEL:011182	.	.	TIER_1_MULTI_FAMILY	hattan10,hattan35	.	assembly_WGA,long_read	2	PRIMARY_MULTI_FAMILY_PREANNOTATION	NOT_DETECTED_NOT_CONFIRMED_ABSENCE	2	PASS_PREANNOTATION	0	.	0	.	0	35	gene-LOC4338145	NEAREST_GENE_WITHIN_5KB	0	.	DISABLED_PENDING_GET_PANGENES_RESULT_SELECTION	1	1	1	1	0	BREAKPOINT_IN_REPEAT	4806788	NA	.	PASS_NO_HIGH_CONF_QUERY_GAP_WITHIN_10KB	MOSAIC_BLOCK_0169	Hattan35_HattanNishiki_shared_transition_candidate	Hattan35_HattanNishiki_shared_transition_candidate	.	NO_DIRECT_PATTERN_MAPPING	PRIMARY_MULTI_FAMILY_PASS	BREAKPOINT_IN_SOFTMASK_REPEAT	0	0	0	0	0	0	NO_ELIGIBLE_AGIS_PAV_GENE	AUXILIARY_ONLY_NO_SV_TIER_CHANGE	TIER1_HIGH_CONFIDENCE_MULTI_FAMILY	0	.
ASV:INS:001296	INS	NC_089039.1	7904806	7904806	.	.	.	3419	median_reference_interval_across_samples	11100	3	hattansou,hattan10,hattan35	other_lineage_connected_retention_or_loss_candidate	LINEAGE_RETENTION_OR_LOSS_CANDIDATE	DETECTED	DETECTED	DETECTED	NOT_DETECTED	NOT_DETECTED	WSV:hattansou:INDEL:017113	WSV:hattan10:INDEL:008929	WSV:hattan35:INDEL:011184	.	.	TIER_1_MULTI_FAMILY	hattansou,hattan10,hattan35	.	assembly_WGA,long_read	2	PRIMARY_MULTI_FAMILY_PREANNOTATION	NOT_DETECTED_NOT_CONFIRMED_ABSENCE	3	PASS_PREANNOTATION	0	.	0	.	0	12179	gene-LOC136356603	INTERGENIC_OVER_5KB	0	.	DISABLED_PENDING_GET_PANGENES_RESULT_SELECTION	1	1	1	1	0	BREAKPOINT_IN_REPEAT	4626326	19384903	.	PASS_NO_HIGH_CONF_QUERY_GAP_WITHIN_10KB	MOSAIC_BLOCK_0169	Hattan35_HattanNishiki_shared_transition_candidate	Hattan35_HattanNishiki_shared_transition_candidate	Hattan35_HattanNishiki_shared_transition_candidate	CONCORDANT_PRIMARY_CATEGORY	PRIMARY_MULTI_FAMILY_PASS	BREAKPOINT_IN_SOFTMASK_REPEAT	0	0	0	0	0	0	NO_ELIGIBLE_AGIS_PAV_GENE	AUXILIARY_ONLY_NO_SV_TIER_CHANGE	TIER1_HIGH_CONFIDENCE_MULTI_FAMILY	0	.
ASV:INS:001298	INS	NC_089039.1	9436223	9436223	.	.	.	78	median_reference_interval_across_samples	01100	2	hattan10,hattan35	Hattan10_Hattan35_shared_then_not_detected	LINEAGE_RETENTION_OR_LOSS_CANDIDATE	NOT_DETECTED	DETECTED	DETECTED	NOT_DETECTED	NOT_DETECTED	.	WSV:hattan10:INDEL:008931	WSV:hattan35:INDEL:011186	.	.	TIER_1_MULTI_FAMILY	hattan10,hattan35	.	assembly_WGA,long_read	2	PRIMARY_MULTI_FAMILY_PREANNOTATION	NOT_DETECTED_NOT_CONFIRMED_ABSENCE	2	PASS_PREANNOTATION	0	.	0	.	0	4042	gene-LOC107280927	NEAREST_GENE_WITHIN_5KB	0	.	DISABLED_PENDING_GET_PANGENES_RESULT_SELECTION	1	1	1	1	0	BREAKPOINT_IN_REPEAT	3094909	NA	.	PASS_NO_HIGH_CONF_QUERY_GAP_WITHIN_10KB	MOSAIC_BLOCK_0171	HattanNishiki1_specific	HattanNishiki1_specific	.	NO_DIRECT_PATTERN_MAPPING	PRIMARY_MULTI_FAMILY_PASS	BREAKPOINT_IN_SOFTMASK_REPEAT	0	0	0	0	0	0	NO_ELIGIBLE_AGIS_PAV_GENE	AUXILIARY_ONLY_NO_SV_TIER_CHANGE	TIER1_HIGH_CONFIDENCE_MULTI_FAMILY	0	.
ASV:INS:001299	INS	NC_089039.1	10169429	10169429	.	.	.	96	median_reference_interval_across_samples	01100	2	hattan10,hattan35	Hattan10_Hattan35_shared_then_not_detected	LINEAGE_RETENTION_OR_LOSS_CANDIDATE	NOT_DETECTED	DETECTED	DETECTED	NOT_DETECTED	NOT_DETECTED	.	WSV:hattan10:INDEL:008932	WSV:hattan35:INDEL:011188	.	.	TIER_1_MULTI_FAMILY	hattan10,hattan35	.	assembly_WGA,long_read	2	PRIMARY_MULTI_FAMILY_PREANNOTATION	NOT_DETECTED_NOT_CONFIRMED_ABSENCE	2	PASS_PREANNOTATION	0	.	0	.	0	8449	gene-LOC112936064	INTERGENIC_OVER_5KB	0	.	DISABLED_PENDING_GET_PANGENES_RESULT_SELECTION	1	1	1	1	0	BREAKPOINT_IN_REPEAT	2361703	NA	.	PASS_NO_HIGH_CONF_QUERY_GAP_WITHIN_10KB	MOSAIC_BLOCK_0173	HattanNishiki1_specific	HattanNishiki1_specific	.	NO_DIRECT_PATTERN_MAPPING	PRIMARY_MULTI_FAMILY_PASS	BREAKPOINT_IN_SOFTMASK_REPEAT	0	0	0	0	0	0	NO_ELIGIBLE_AGIS_PAV_GENE	AUXILIARY_ONLY_NO_SV_TIER_CHANGE	TIER1_HIGH_CONFIDENCE_MULTI_FAMILY	0	.
ASV:INS:001300	INS	NC_089039.1	10659493	10659493	.	.	.	89	median_reference_interval_across_samples	01100	2	hattan10,hattan35	Hattan10_Hattan35_shared_then_not_detected	LINEAGE_RETENTION_OR_LOSS_CANDIDATE	NOT_DETECTED	DETECTED	DETECTED	NOT_DETECTED	NOT_DETECTED	.	WSV:hattan10:INDEL:008933	WSV:hattan35:INDEL:011189	.	.	TIER_1_MULTI_FAMILY	hattan10,hattan35	.	assembly_WGA,long_read	2	PRIMARY_MULTI_FAMILY_PREANNOTATION	NOT_DETECTED_NOT_CONFIRMED_ABSENCE	2	PASS_PREANNOTATION	0	.	0	.	0	22665	gene-LOC107281151	INTERGENIC_OVER_5KB	0	.	DISABLED_PENDING_GET_PANGENES_RESULT_SELECTION	1	1	1	1	0	BREAKPOINT_IN_REPEAT	1871639	NA	.	PASS_NO_HIGH_CONF_QUERY_GAP_WITHIN_10KB	MOSAIC_BLOCK_0173	HattanNishiki1_specific	HattanNishiki1_specific	.	NO_DIRECT_PATTERN_MAPPING	PRIMARY_MULTI_FAMILY_PASS	BREAKPOINT_IN_SOFTMASK_REPEAT	0	0	0	0	0	0	NO_ELIGIBLE_AGIS_PAV_GENE	AUXILIARY_ONLY_NO_SV_TIER_CHANGE	TIER1_HIGH_CONFIDENCE_MULTI_FAMILY	0	.
ASV:INS:001302	INS	NC_089039.1	10998114	10998114	.	.	.	56	median_reference_interval_across_samples	01100	2	hattan10,hattan35	Hattan10_Hattan35_shared_then_not_detected	LINEAGE_RETENTION_OR_LOSS_CANDIDATE	NOT_DETECTED	DETECTED	DETECTED	NOT_DETECTED	NOT_DETECTED	.	WSV:hattan10:INDEL:008935	WSV:hattan35:INDEL:011190	.	.	TIER_1_MULTI_FAMILY	hattan10,hattan35	.	assembly_WGA,long_read	2	PRIMARY_MULTI_FAMILY_PREANNOTATION	NOT_DETECTED_NOT_CONFIRMED_ABSENCE	2	PASS_PREANNOTATION	0	.	0	.	0	5070	_NC_089039.1_000323	INTERGENIC_OVER_5KB	0	.	DISABLED_PENDING_GET_PANGENES_RESULT_SELECTION	1	1	1	1	0	BREAKPOINT_IN_REPEAT	1533018	NA	.	PASS_NO_HIGH_CONF_QUERY_GAP_WITHIN_10KB	MOSAIC_BLOCK_0173	HattanNishiki1_specific	HattanNishiki1_specific	.	NO_DIRECT_PATTERN_MAPPING	PRIMARY_MULTI_FAMILY_PASS	BREAKPOINT_IN_SOFTMASK_REPEAT	0	0	0	0	0	0	NO_ELIGIBLE_AGIS_PAV_GENE	AUXILIARY_ONLY_NO_SV_TIER_CHANGE	TIER1_HIGH_CONFIDENCE_MULTI_FAMILY	0	.
ASV:INS:001303	INS	NC_089039.1	11547200	11547200	.	.	.	80	median_reference_interval_across_samples	11101	4	hattansou,hattan10,hattan35,hattannishiki02	other_lineage_connected_retention_or_loss_candidate	LINEAGE_RETENTION_OR_LOSS_CANDIDATE	DETECTED	DETECTED	DETECTED	NOT_DETECTED	DETECTED	WSV:hattansou:INDEL:017116	WSV:hattan10:INDEL:008936	WSV:hattan35:INDEL:011191	.	WSV:hattannishiki02:INDEL:015383	TIER_1_MULTI_FAMILY	hattansou,hattan10,hattan35,hattannishiki02	.	assembly_WGA,long_read	2	PRIMARY_MULTI_FAMILY_PREANNOTATION	NOT_DETECTED_NOT_CONFIRMED_ABSENCE	4	PASS_PREANNOTATION	0	.	0	.	0	43501	gene-LOC4338282	INTERGENIC_OVER_5KB	0	.	DISABLED_PENDING_GET_PANGENES_RESULT_SELECTION	1	1	1	1	0	BREAKPOINT_IN_REPEAT	983932	15742509	.	PASS_NO_HIGH_CONF_QUERY_GAP_WITHIN_10KB	MOSAIC_BLOCK_0173	HattanNishiki1_specific	HattanNishiki1_specific	HattanNishiki1_specific	CONCORDANT_PRIMARY_CATEGORY	PRIMARY_MULTI_FAMILY_PASS	BREAKPOINT_IN_SOFTMASK_REPEAT	0	0	0	0	0	0	NO_ELIGIBLE_AGIS_PAV_GENE	AUXILIARY_ONLY_NO_SV_TIER_CHANGE	TIER1_HIGH_CONFIDENCE_MULTI_FAMILY	0	.
ASV:INS:001304	INS	NC_089039.1	11675958	11675958	.	.	.	157	median_reference_interval_across_samples	11101	4	hattansou,hattan10,hattan35,hattannishiki02	other_lineage_connected_retention_or_loss_candidate	LINEAGE_RETENTION_OR_LOSS_CANDIDATE	DETECTED	DETECTED	DETECTED	NOT_DETECTED	DETECTED	WSV:hattansou:INDEL:017118	WSV:hattan10:INDEL:008937	WSV:hattan35:INDEL:011192	.	WSV:hattannishiki02:INDEL:015384	TIER_1_MULTI_FAMILY	hattansou,hattannishiki02	hattan10,hattan35	assembly_WGA,long_read	2	PRIMARY_MULTI_FAMILY_PREANNOTATION	NOT_DETECTED_NOT_CONFIRMED_ABSENCE	4	PASS_PREANNOTATION	0	.	0	.	0	14450	gene-LOC9267107	INTERGENIC_OVER_5KB	0	.	DISABLED_PENDING_GET_PANGENES_RESULT_SELECTION	1	1	1	1	0	BREAKPOINT_IN_REPEAT	855174	15613751	.	PASS_NO_HIGH_CONF_QUERY_GAP_WITHIN_10KB	MOSAIC_BLOCK_0173	HattanNishiki1_specific	HattanNishiki1_specific	HattanNishiki1_specific	CONCORDANT_PRIMARY_CATEGORY	PRIMARY_MULTI_FAMILY_PASS	BREAKPOINT_IN_SOFTMASK_REPEAT	0	0	0	0	0	0	NO_ELIGIBLE_AGIS_PAV_GENE	AUXILIARY_ONLY_NO_SV_TIER_CHANGE	TIER1_HIGH_CONFIDENCE_MULTI_FAMILY	0	.
ASV:INS:001305	INS	NC_089039.1	12642877	12642877	.	.	.	83	median_reference_interval_across_samples	01100	2	hattan10,hattan35	Hattan10_Hattan35_shared_then_not_detected	LINEAGE_RETENTION_OR_LOSS_CANDIDATE	NOT_DETECTED	DETECTED	DETECTED	NOT_DETECTED	NOT_DETECTED	.	WSV:hattan10:INDEL:008938	WSV:hattan35:INDEL:011193	.	.	TIER_1_MULTI_FAMILY	hattan10,hattan35	.	assembly_WGA,long_read	2	PRIMARY_MULTI_FAMILY_PREANNOTATION	NOT_DETECTED_NOT_CONFIRMED_ABSENCE	2	PASS_PREANNOTATION	0	.	0	.	0	19959	gene-LOC112939138	INTERGENIC_OVER_5KB	0	.	DISABLED_PENDING_GET_PANGENES_RESULT_SELECTION	1	1	1	1	0	BREAKPOINT_IN_REPEAT	63930	NA	.	PASS_NO_HIGH_CONF_QUERY_GAP_WITHIN_10KB	MOSAIC_BLOCK_0173	HattanNishiki1_specific	HattanNishiki1_specific	.	NO_DIRECT_PATTERN_MAPPING	PRIMARY_MULTI_FAMILY_PASS	BREAKPOINT_IN_SOFTMASK_REPEAT	0	0	0	0	0	0	NO_ELIGIBLE_AGIS_PAV_GENE	AUXILIARY_ONLY_NO_SV_TIER_CHANGE	TIER1_HIGH_CONFIDENCE_MULTI_FAMILY	0	.
ASV:INS:001306	INS	NC_089039.1	13308119	13308119	.	.	.	80	median_reference_interval_across_samples	11101	4	hattansou,hattan10,hattan35,hattannishiki02	other_lineage_connected_retention_or_loss_candidate	LINEAGE_RETENTION_OR_LOSS_CANDIDATE	DETECTED	DETECTED	DETECTED	NOT_DETECTED	DETECTED	WSV:hattansou:INDEL:017121	WSV:hattan10:INDEL:008939	WSV:hattan35:INDEL:011194	.	WSV:hattannishiki02:INDEL:015388	TIER_1_MULTI_FAMILY	hattansou	hattan10,hattan35,hattannishiki02	assembly_WGA,long_read	2	PRIMARY_MULTI_FAMILY_PREANNOTATION	NOT_DETECTED_NOT_CONFIRMED_ABSENCE	4	PASS_PREANNOTATION	0	.	0	.	0	623	gene-LOC4338331	NEAREST_GENE_WITHIN_5KB	0	.	DISABLED_PENDING_GET_PANGENES_RESULT_SELECTION	1	1	1	1	0	BREAKPOINT_IN_REPEAT	726883	13981590	.	PASS_NO_HIGH_CONF_QUERY_GAP_WITHIN_10KB	MOSAIC_BLOCK_0173	HattanNishiki1_specific	HattanNishiki1_specific	HattanNishiki1_specific	CONCORDANT_PRIMARY_CATEGORY	PRIMARY_MULTI_FAMILY_PASS	BREAKPOINT_IN_SOFTMASK_REPEAT	0	0	0	0	0	0	NO_ELIGIBLE_AGIS_PAV_GENE	AUXILIARY_ONLY_NO_SV_TIER_CHANGE	TIER1_HIGH_CONFIDENCE_MULTI_FAMILY	0	.
ASV:INS:001307	INS	NC_089039.1	13425702	13425702	.	.	.	1638	median_reference_interval_across_samples	11101	4	hattansou,hattan10,hattan35,hattannishiki02	other_lineage_connected_retention_or_loss_candidate	LINEAGE_RETENTION_OR_LOSS_CANDIDATE	DETECTED	DETECTED	DETECTED	NOT_DETECTED	DETECTED	WSV:hattansou:INDEL:017122	WSV:hattan10:INDEL:008940	WSV:hattan35:INDEL:011195	.	WSV:hattannishiki02:INDEL:013844	TIER_1_MULTI_FAMILY	hattansou,hattan10,hattan35	.	assembly_WGA,long_read	2	PRIMARY_MULTI_FAMILY_PREANNOTATION	NOT_DETECTED_NOT_CONFIRMED_ABSENCE	4	PASS_PREANNOTATION	0	.	0	.	0	18552	gene-LOC4338337	INTERGENIC_OVER_5KB	0	.	DISABLED_PENDING_GET_PANGENES_RESULT_SELECTION	1	1	1	1	0	BREAKPOINT_IN_REPEAT	844466	13864007	.	PASS_NO_HIGH_CONF_QUERY_GAP_WITHIN_10KB	MOSAIC_BLOCK_0173	HattanNishiki1_specific	HattanNishiki1_specific	HattanNishiki1_specific	CONCORDANT_PRIMARY_CATEGORY	PRIMARY_MULTI_FAMILY_PASS	BREAKPOINT_IN_SOFTMASK_REPEAT	0	0	0	0	0	0	NO_ELIGIBLE_AGIS_PAV_GENE	AUXILIARY_ONLY_NO_SV_TIER_CHANGE	TIER1_HIGH_CONFIDENCE_MULTI_FAMILY	0	.
ASV:INS:001308	INS	NC_089039.1	14086438	14086438	.	.	.	52	median_reference_interval_across_samples	01100	2	hattan10,hattan35	Hattan10_Hattan35_shared_then_not_detected	LINEAGE_RETENTION_OR_LOSS_CANDIDATE	NOT_DETECTED	DETECTED	DETECTED	NOT_DETECTED	NOT_DETECTED	.	WSV:hattan10:INDEL:008941	WSV:hattan35:INDEL:011197	.	.	TIER_1_MULTI_FAMILY	hattan10,hattan35	.	assembly_WGA,long_read	2	PRIMARY_MULTI_FAMILY_PREANNOTATION	NOT_DETECTED_NOT_CONFIRMED_ABSENCE	2	PASS_PREANNOTATION	0	.	0	.	0	26871	gene-LOC136356463	INTERGENIC_OVER_5KB	0	.	DISABLED_PENDING_GET_PANGENES_RESULT_SELECTION	1	1	1	1	0	BREAKPOINT_IN_REPEAT	1507491	NA	.	PASS_NO_HIGH_CONF_QUERY_GAP_WITHIN_10KB	MOSAIC_BLOCK_0173	HattanNishiki1_specific	HattanNishiki1_specific	.	NO_DIRECT_PATTERN_MAPPING	PRIMARY_MULTI_FAMILY_PASS	BREAKPOINT_IN_SOFTMASK_REPEAT	0	0	0	0	0	0	NO_ELIGIBLE_AGIS_PAV_GENE	AUXILIARY_ONLY_NO_SV_TIER_CHANGE	TIER1_HIGH_CONFIDENCE_MULTI_FAMILY	0	.
ASV:INS:001309	INS	NC_089039.1	14404109	14404109	.	.	.	106	median_reference_interval_across_samples	01100	2	hattan10,hattan35	Hattan10_Hattan35_shared_then_not_detected	LINEAGE_RETENTION_OR_LOSS_CANDIDATE	NOT_DETECTED	DETECTED	DETECTED	NOT_DETECTED	NOT_DETECTED	.	WSV:hattan10:INDEL:008942	WSV:hattan35:INDEL:011198	.	.	TIER_1_MULTI_FAMILY	hattan10,hattan35	.	assembly_WGA,long_read	2	PRIMARY_MULTI_FAMILY_PREANNOTATION	NOT_DETECTED_NOT_CONFIRMED_ABSENCE	2	PASS_PREANNOTATION	1	gene-LOC107280895	1	gene-LOC107280895	0	0	gene-LOC107280895	BREAKPOINT_GENE_OVERLAP	0	.	DISABLED_PENDING_GET_PANGENES_RESULT_SELECTION	1	1	1	1	0	BREAKPOINT_IN_REPEAT	1825162	NA	.	PASS_NO_HIGH_CONF_QUERY_GAP_WITHIN_10KB	MOSAIC_BLOCK_0173	HattanNishiki1_specific	HattanNishiki1_specific	.	NO_DIRECT_PATTERN_MAPPING	PRIMARY_MULTI_FAMILY_PASS	BREAKPOINT_IN_SOFTMASK_REPEAT	0	0	0	0	0	0	NO_ELIGIBLE_AGIS_PAV_GENE	AUXILIARY_ONLY_NO_SV_TIER_CHANGE	TIER1_HIGH_CONFIDENCE_MULTI_FAMILY	0	.
ASV:INS:001310	INS	NC_089039.1	16155946	16155946	.	.	.	58	median_reference_interval_across_samples	01100	2	hattan10,hattan35	Hattan10_Hattan35_shared_then_not_detected	LINEAGE_RETENTION_OR_LOSS_CANDIDATE	NOT_DETECTED	DETECTED	DETECTED	NOT_DETECTED	NOT_DETECTED	.	WSV:hattan10:INDEL:008943	WSV:hattan35:INDEL:011199	.	.	TIER_1_MULTI_FAMILY	hattan10,hattan35	.	assembly_WGA,long_read	2	PRIMARY_MULTI_FAMILY_PREANNOTATION	NOT_DETECTED_NOT_CONFIRMED_ABSENCE	2	PASS_PREANNOTATION	0	.	0	.	0	6300	gene-LOC9271008	INTERGENIC_OVER_5KB	0	.	DISABLED_PENDING_GET_PANGENES_RESULT_SELECTION	1	1	1	1	0	BREAKPOINT_IN_REPEAT	3576999	NA	.	PASS_NO_HIGH_CONF_QUERY_GAP_WITHIN_10KB	MOSAIC_BLOCK_0175	unresolved_complex_pattern	unresolved_complex_pattern	.	NO_DIRECT_PATTERN_MAPPING	PRIMARY_MULTI_FAMILY_PASS	BREAKPOINT_IN_SOFTMASK_REPEAT	0	0	0	0	0	0	NO_ELIGIBLE_AGIS_PAV_GENE	AUXILIARY_ONLY_NO_SV_TIER_CHANGE	TIER1_HIGH_CONFIDENCE_MULTI_FAMILY	0	.
ASV:INS:001311	INS	NC_089039.1	16216855	16216855	.	.	.	70	median_reference_interval_across_samples	01100	2	hattan10,hattan35	Hattan10_Hattan35_shared_then_not_detected	LINEAGE_RETENTION_OR_LOSS_CANDIDATE	NOT_DETECTED	DETECTED	DETECTED	NOT_DETECTED	NOT_DETECTED	.	WSV:hattan10:INDEL:008944	WSV:hattan35:INDEL:011200	.	.	TIER_1_MULTI_FAMILY	hattan10,hattan35	.	assembly_WGA,long_read	2	PRIMARY_MULTI_FAMILY_PREANNOTATION	NOT_DETECTED_NOT_CONFIRMED_ABSENCE	2	PASS_PREANNOTATION	0	.	0	.	0	1120	gene-LOC107281026	NEAREST_GENE_WITHIN_5KB	0	.	DISABLED_PENDING_GET_PANGENES_RESULT_SELECTION	1	1	1	1	0	BREAKPOINT_IN_REPEAT	3637908	NA	.	PASS_NO_HIGH_CONF_QUERY_GAP_WITHIN_10KB	MOSAIC_BLOCK_0175	unresolved_complex_pattern	unresolved_complex_pattern	.	NO_DIRECT_PATTERN_MAPPING	PRIMARY_MULTI_FAMILY_PASS	BREAKPOINT_IN_SOFTMASK_REPEAT	0	0	0	0	0	0	NO_ELIGIBLE_AGIS_PAV_GENE	AUXILIARY_ONLY_NO_SV_TIER_CHANGE	TIER1_HIGH_CONFIDENCE_MULTI_FAMILY	0	.
ASV:INS:001312	INS	NC_089039.1	16284948	16284948	.	.	.	109	median_reference_interval_across_samples	01100	2	hattan10,hattan35	Hattan10_Hattan35_shared_then_not_detected	LINEAGE_RETENTION_OR_LOSS_CANDIDATE	NOT_DETECTED	DETECTED	DETECTED	NOT_DETECTED	NOT_DETECTED	.	WSV:hattan10:INDEL:008945	WSV:hattan35:INDEL:011201	.	.	TIER_1_MULTI_FAMILY	hattan35	hattan10	assembly_WGA,long_read	2	PRIMARY_MULTI_FAMILY_PREANNOTATION	NOT_DETECTED_NOT_CONFIRMED_ABSENCE	2	PASS_PREANNOTATION	0	.	0	.	0	7431	gene-LOC4338478	INTERGENIC_OVER_5KB	0	.	DISABLED_PENDING_GET_PANGENES_RESULT_SELECTION	1	1	1	1	0	BREAKPOINT_IN_REPEAT	3706001	NA	.	PASS_NO_HIGH_CONF_QUERY_GAP_WITHIN_10KB	MOSAIC_BLOCK_0175	unresolved_complex_pattern	unresolved_complex_pattern	.	NO_DIRECT_PATTERN_MAPPING	PRIMARY_MULTI_FAMILY_PASS	BREAKPOINT_IN_SOFTMASK_REPEAT	0	0	0	0	0	0	NO_ELIGIBLE_AGIS_PAV_GENE	AUXILIARY_ONLY_NO_SV_TIER_CHANGE	TIER1_HIGH_CONFIDENCE_MULTI_FAMILY	0	.
ASV:INS:001314	INS	NC_089039.1	17080103	17080103	.	.	.	60	median_reference_interval_across_samples	01111	4	hattan10,hattan35,hattannishiki01,hattannishiki02	Hattan10_and_descendants_shared	ROADMAP_LINEAGE_PATTERN	NOT_DETECTED	DETECTED	DETECTED	DETECTED	DETECTED	.	WSV:hattan10:INDEL:008947	WSV:hattan35:INDEL:011203	WSV:hattannishiki01:INDEL:013415	WSV:hattannishiki02:INDEL:015392	TIER_1_MULTI_FAMILY	hattan10,hattan35,hattannishiki01,hattannishiki02	.	assembly_WGA,long_read	2	PRIMARY_MULTI_FAMILY_PREANNOTATION	NOT_DETECTED_NOT_CONFIRMED_ABSENCE	4	PASS_PREANNOTATION	0	.	0	.	0	964	gene-LOC4338527	NEAREST_GENE_WITHIN_5KB	0	.	DISABLED_PENDING_GET_PANGENES_RESULT_SELECTION	1	1	1	1	0	BREAKPOINT_IN_REPEAT	4498867	NA	.	PASS_NO_HIGH_CONF_QUERY_GAP_WITHIN_10KB	MOSAIC_BLOCK_0177	Hattan_lineage_shared_nonreference	Hattan_lineage_shared_nonreference	Hattanso_Hattan10_transition_candidate	DISCORDANT_PRIMARY_CATEGORY	PRIMARY_MULTI_FAMILY_PASS	BREAKPOINT_IN_SOFTMASK_REPEAT	0	0	0	0	0	0	NO_ELIGIBLE_AGIS_PAV_GENE	AUXILIARY_ONLY_NO_SV_TIER_CHANGE	TIER1_HIGH_CONFIDENCE_MULTI_FAMILY	0	.
ASV:INS:001315	INS	NC_089039.1	17334932	17334932	.	.	.	213	median_reference_interval_across_samples	01111	4	hattan10,hattan35,hattannishiki01,hattannishiki02	Hattan10_and_descendants_shared	ROADMAP_LINEAGE_PATTERN	NOT_DETECTED	DETECTED	DETECTED	DETECTED	DETECTED	.	WSV:hattan10:INDEL:008948	WSV:hattan35:INDEL:011204	WSV:hattannishiki01:INDEL:013416	WSV:hattannishiki02:INDEL:015393	TIER_1_MULTI_FAMILY	hattan10,hattannishiki01	hattan35,hattannishiki02	assembly_WGA,long_read	2	PRIMARY_MULTI_FAMILY_PREANNOTATION	NOT_DETECTED_NOT_CONFIRMED_ABSENCE	4	PASS_PREANNOTATION	0	.	0	.	0	1651	gene-LOC107280962	NEAREST_GENE_WITHIN_5KB	0	.	DISABLED_PENDING_GET_PANGENES_RESULT_SELECTION	1	1	1	1	0	BREAKPOINT_IN_REPEAT	4753696	NA	.	PASS_NO_HIGH_CONF_QUERY_GAP_WITHIN_10KB	MOSAIC_BLOCK_0177	Hattan_lineage_shared_nonreference	Hattan_lineage_shared_nonreference	Hattanso_Hattan10_transition_candidate	DISCORDANT_PRIMARY_CATEGORY	PRIMARY_MULTI_FAMILY_PASS	BREAKPOINT_IN_SOFTMASK_REPEAT	0	0	0	0	0	0	NO_ELIGIBLE_AGIS_PAV_GENE	AUXILIARY_ONLY_NO_SV_TIER_CHANGE	TIER1_HIGH_CONFIDENCE_MULTI_FAMILY	0	.
ASV:INS:001316	INS	NC_089039.1	17375048	17375048	.	.	.	108	median_reference_interval_across_samples	01111	4	hattan10,hattan35,hattannishiki01,hattannishiki02	Hattan10_and_descendants_shared	ROADMAP_LINEAGE_PATTERN	NOT_DETECTED	DETECTED	DETECTED	DETECTED	DETECTED	.	WSV:hattan10:INDEL:008949	WSV:hattan35:INDEL:011205	WSV:hattannishiki01:INDEL:013417	WSV:hattannishiki02:INDEL:015394	TIER_1_MULTI_FAMILY	hattan10,hattan35,hattannishiki01,hattannishiki02	.	assembly_WGA,long_read	2	PRIMARY_MULTI_FAMILY_PREANNOTATION	NOT_DETECTED_NOT_CONFIRMED_ABSENCE	4	PASS_PREANNOTATION	0	.	0	.	0	1593	gene-LOC4338540	NEAREST_GENE_WITHIN_5KB	0	.	DISABLED_PENDING_GET_PANGENES_RESULT_SELECTION	1	1	1	1	0	BREAKPOINT_IN_REPEAT	4793812	NA	.	PASS_NO_HIGH_CONF_QUERY_GAP_WITHIN_10KB	MOSAIC_BLOCK_0177	Hattan_lineage_shared_nonreference	Hattan_lineage_shared_nonreference	Hattanso_Hattan10_transition_candidate	DISCORDANT_PRIMARY_CATEGORY	PRIMARY_MULTI_FAMILY_PASS	BREAKPOINT_IN_SOFTMASK_REPEAT	0	0	0	0	0	0	NO_ELIGIBLE_AGIS_PAV_GENE	AUXILIARY_ONLY_NO_SV_TIER_CHANGE	TIER1_HIGH_CONFIDENCE_MULTI_FAMILY	0	.
ASV:INS:001317	INS	NC_089039.1	17489700	17489700	.	.	.	110	median_reference_interval_across_samples	01111	4	hattan10,hattan35,hattannishiki01,hattannishiki02	Hattan10_and_descendants_shared	ROADMAP_LINEAGE_PATTERN	NOT_DETECTED	DETECTED	DETECTED	DETECTED	DETECTED	.	WSV:hattan10:INDEL:008950	WSV:hattan35:INDEL:011206	WSV:hattannishiki01:INDEL:013418	WSV:hattannishiki02:INDEL:015395	TIER_1_MULTI_FAMILY	hattan10,hattan35,hattannishiki01,hattannishiki02	.	assembly_WGA,long_read	2	PRIMARY_MULTI_FAMILY_PREANNOTATION	NOT_DETECTED_NOT_CONFIRMED_ABSENCE	4	PASS_PREANNOTATION	0	.	0	.	0	7119	gene-LOC4338549	INTERGENIC_OVER_5KB	0	.	DISABLED_PENDING_GET_PANGENES_RESULT_SELECTION	1	1	1	1	0	BREAKPOINT_IN_REPEAT	4908464	NA	.	PASS_NO_HIGH_CONF_QUERY_GAP_WITHIN_10KB	MOSAIC_BLOCK_0177	Hattan_lineage_shared_nonreference	Hattan_lineage_shared_nonreference	Hattanso_Hattan10_transition_candidate	DISCORDANT_PRIMARY_CATEGORY	PRIMARY_MULTI_FAMILY_PASS	BREAKPOINT_IN_SOFTMASK_REPEAT	0	0	0	0	0	0	NO_ELIGIBLE_AGIS_PAV_GENE	AUXILIARY_ONLY_NO_SV_TIER_CHANGE	TIER1_HIGH_CONFIDENCE_MULTI_FAMILY	0	.
ASV:INS:001318	INS	NC_089039.1	17593122	17593122	.	.	.	1481	median_reference_interval_across_samples	11111	5	hattansou,hattan10,hattan35,hattannishiki01,hattannishiki02	Hattan_lineage_shared_nonreference	ROADMAP_LINEAGE_PATTERN	DETECTED	DETECTED	DETECTED	DETECTED	DETECTED	WSV:hattansou:INDEL:017130	WSV:hattan10:INDEL:008951	WSV:hattan35:INDEL:011207	WSV:hattannishiki01:INDEL:013419	WSV:hattannishiki02:INDEL:015396	TIER_1_MULTI_FAMILY	hattansou,hattan10,hattan35,hattannishiki01,hattannishiki02	.	assembly_WGA,long_read	2	PRIMARY_MULTI_FAMILY_PREANNOTATION	NOT_DETECTED_NOT_CONFIRMED_ABSENCE	5	PASS_PREANNOTATION	0	.	0	.	0	4411	gene-LOC9272149	NEAREST_GENE_WITHIN_5KB	0	.	DISABLED_PENDING_GET_PANGENES_RESULT_SELECTION	1	1	1	1	0	BREAKPOINT_IN_REPEAT	5011886	9696587	.	PASS_NO_HIGH_CONF_QUERY_GAP_WITHIN_10KB	MOSAIC_BLOCK_0178	unresolved_mixed_pattern	unresolved_mixed_pattern	Hattan_lineage_shared_nonreference	STEP2_UNRESOLVED_OR_MIXED	PRIMARY_MULTI_FAMILY_PASS	BREAKPOINT_IN_SOFTMASK_REPEAT	0	0	0	0	0	0	NO_ELIGIBLE_AGIS_PAV_GENE	AUXILIARY_ONLY_NO_SV_TIER_CHANGE	TIER1_HIGH_CONFIDENCE_MULTI_FAMILY	0	.
ASV:INS:001319	INS	NC_089039.1	17603701	17603701	.	.	.	118	median_reference_interval_across_samples	01100	2	hattan10,hattan35	Hattan10_Hattan35_shared_then_not_detected	LINEAGE_RETENTION_OR_LOSS_CANDIDATE	NOT_DETECTED	DETECTED	DETECTED	NOT_DETECTED	NOT_DETECTED	.	WSV:hattan10:INDEL:008952	WSV:hattan35:INDEL:011208	.	.	TIER_1_MULTI_FAMILY	hattan10,hattan35	.	assembly_WGA,long_read	2	PRIMARY_MULTI_FAMILY_PREANNOTATION	NOT_DETECTED_NOT_CONFIRMED_ABSENCE	2	PASS_PREANNOTATION	0	.	0	.	0	3192	gene-LOC4338553	NEAREST_GENE_WITHIN_5KB	0	.	DISABLED_PENDING_GET_PANGENES_RESULT_SELECTION	1	1	1	1	0	BREAKPOINT_IN_REPEAT	5024754	NA	.	PASS_NO_HIGH_CONF_QUERY_GAP_WITHIN_10KB	MOSAIC_BLOCK_0178	unresolved_mixed_pattern	unresolved_mixed_pattern	.	NO_DIRECT_PATTERN_MAPPING	PRIMARY_MULTI_FAMILY_PASS	BREAKPOINT_IN_SOFTMASK_REPEAT	0	0	0	0	0	0	NO_ELIGIBLE_AGIS_PAV_GENE	AUXILIARY_ONLY_NO_SV_TIER_CHANGE	TIER1_HIGH_CONFIDENCE_MULTI_FAMILY	0	.
ASV:INS:001320	INS	NC_089039.1	17934819	17934819	.	.	.	199	median_reference_interval_across_samples	01100	2	hattan10,hattan35	Hattan10_Hattan35_shared_then_not_detected	LINEAGE_RETENTION_OR_LOSS_CANDIDATE	NOT_DETECTED	DETECTED	DETECTED	NOT_DETECTED	NOT_DETECTED	.	WSV:hattan10:INDEL:008953	WSV:hattan35:INDEL:011209	.	.	TIER_1_MULTI_FAMILY	hattan10	hattan35	assembly_WGA,long_read	2	PRIMARY_MULTI_FAMILY_PREANNOTATION	NOT_DETECTED_NOT_CONFIRMED_ABSENCE	2	PASS_PREANNOTATION	0	.	0	.	0	25	gene-LOC107277255	NEAREST_GENE_WITHIN_5KB	0	.	DISABLED_PENDING_GET_PANGENES_RESULT_SELECTION	1	1	1	1	0	BREAKPOINT_IN_REPEAT	5355872	NA	.	PASS_NO_HIGH_CONF_QUERY_GAP_WITHIN_10KB	MOSAIC_BLOCK_0178	unresolved_mixed_pattern	unresolved_mixed_pattern	.	NO_DIRECT_PATTERN_MAPPING	PRIMARY_MULTI_FAMILY_PASS	BREAKPOINT_IN_SOFTMASK_REPEAT	0	0	0	0	0	0	NO_ELIGIBLE_AGIS_PAV_GENE	AUXILIARY_ONLY_NO_SV_TIER_CHANGE	TIER1_HIGH_CONFIDENCE_MULTI_FAMILY	0	.
ASV:INS:001321	INS	NC_089039.1	17979270	17979270	.	.	.	339	median_reference_interval_across_samples	01110	3	hattan10,hattan35,hattannishiki01	other_lineage_connected_retention_or_loss_candidate	LINEAGE_RETENTION_OR_LOSS_CANDIDATE	NOT_DETECTED	DETECTED	DETECTED	DETECTED	NOT_DETECTED	.	WSV:hattan10:INDEL:008954	WSV:hattan35:INDEL:011210	WSV:hattannishiki01:INDEL:013422	.	TIER_1_MULTI_FAMILY	hattan10,hattan35,hattannishiki01	.	assembly_WGA,long_read	2	PRIMARY_MULTI_FAMILY_PREANNOTATION	NOT_DETECTED_NOT_CONFIRMED_ABSENCE	3	PASS_PREANNOTATION	0	.	0	.	0	1074	gene-TRNAN-GUU-18	NEAREST_GENE_WITHIN_5KB	0	.	DISABLED_PENDING_GET_PANGENES_RESULT_SELECTION	1	1	1	1	0	BREAKPOINT_IN_REPEAT	5400323	NA	.	PASS_NO_HIGH_CONF_QUERY_GAP_WITHIN_10KB	MOSAIC_BLOCK_0178	unresolved_mixed_pattern	unresolved_mixed_pattern	.	NO_DIRECT_PATTERN_MAPPING	PRIMARY_MULTI_FAMILY_PASS	BREAKPOINT_IN_SOFTMASK_REPEAT	0	0	0	0	0	0	NO_ELIGIBLE_AGIS_PAV_GENE	AUXILIARY_ONLY_NO_SV_TIER_CHANGE	TIER1_HIGH_CONFIDENCE_MULTI_FAMILY	0	.
ASV:INS:001322	INS	NC_089039.1	18408319	18408319	.	.	.	78	median_reference_interval_across_samples	11100	3	hattansou,hattan10,hattan35	other_lineage_connected_retention_or_loss_candidate	LINEAGE_RETENTION_OR_LOSS_CANDIDATE	DETECTED	DETECTED	DETECTED	NOT_DETECTED	NOT_DETECTED	WSV:hattansou:INDEL:017132	WSV:hattan10:INDEL:008955	WSV:hattan35:INDEL:011213	.	.	TIER_1_MULTI_FAMILY	hattansou,hattan10,hattan35	.	assembly_WGA,long_read	2	PRIMARY_MULTI_FAMILY_PREANNOTATION	NOT_DETECTED_NOT_CONFIRMED_ABSENCE	3	PASS_PREANNOTATION	1	gene-LOC107281035	1	gene-LOC107281035	0	0	gene-LOC107281035	BREAKPOINT_GENE_OVERLAP	0	.	DISABLED_PENDING_GET_PANGENES_RESULT_SELECTION	1	1	1	1	0	BREAKPOINT_IN_REPEAT	5829372	8881390	.	PASS_NO_HIGH_CONF_QUERY_GAP_WITHIN_10KB	MOSAIC_BLOCK_0179	unresolved_complex_pattern	unresolved_complex_pattern	Hattan35_HattanNishiki_shared_transition_candidate	STEP2_UNRESOLVED_OR_MIXED	PRIMARY_MULTI_FAMILY_PASS	BREAKPOINT_IN_SOFTMASK_REPEAT	0	0	0	0	0	0	NO_ELIGIBLE_AGIS_PAV_GENE	AUXILIARY_ONLY_NO_SV_TIER_CHANGE	TIER1_HIGH_CONFIDENCE_MULTI_FAMILY	0	.
ASV:INS:001323	INS	NC_089039.1	20426313	20426313	.	.	.	81	median_reference_interval_across_samples	01100	2	hattan10,hattan35	Hattan10_Hattan35_shared_then_not_detected	LINEAGE_RETENTION_OR_LOSS_CANDIDATE	NOT_DETECTED	DETECTED	DETECTED	NOT_DETECTED	NOT_DETECTED	.	WSV:hattan10:INDEL:008956	WSV:hattan35:INDEL:011214	.	.	TIER_1_MULTI_FAMILY	hattan10,hattan35	.	assembly_WGA,long_read	2	PRIMARY_MULTI_FAMILY_PREANNOTATION	NOT_DETECTED_NOT_CONFIRMED_ABSENCE	2	PASS_PREANNOTATION	0	.	0	.	0	1259	gene-LOC9269876	NEAREST_GENE_WITHIN_5KB	0	.	DISABLED_PENDING_GET_PANGENES_RESULT_SELECTION	1	1	1	1	0	BREAKPOINT_IN_REPEAT	6840424	NA	.	PASS_NO_HIGH_CONF_QUERY_GAP_WITHIN_10KB	MOSAIC_BLOCK_0181	unresolved_complex_pattern	unresolved_complex_pattern	.	NO_DIRECT_PATTERN_MAPPING	PRIMARY_MULTI_FAMILY_PASS	BREAKPOINT_IN_SOFTMASK_REPEAT	0	0	0	0	0	0	NO_ELIGIBLE_AGIS_PAV_GENE	AUXILIARY_ONLY_NO_SV_TIER_CHANGE	TIER1_HIGH_CONFIDENCE_MULTI_FAMILY	0	.
ASV:INS:001325	INS	NC_089039.1	20616666	20616753	.	.	.	60	median_reference_interval_across_samples	01100	2	hattan10,hattan35	Hattan10_Hattan35_shared_then_not_detected	LINEAGE_RETENTION_OR_LOSS_CANDIDATE	NOT_DETECTED	DETECTED	DETECTED	NOT_DETECTED	NOT_DETECTED	.	WSV:hattan10:INDEL:008958	WSV:hattan35:INDEL:019680	.	.	TIER_1_MULTI_FAMILY	hattan10	.	assembly_WGA,long_read	2	PRIMARY_MULTI_FAMILY_PREANNOTATION	NOT_DETECTED_NOT_CONFIRMED_ABSENCE	2	PASS_PREANNOTATION	0	.	0	.	0	3335	gene-LOC4338814	NEAREST_GENE_WITHIN_5KB	0	.	DISABLED_PENDING_GET_PANGENES_RESULT_SELECTION	88	88	1	1	0	BREAKPOINT_IN_REPEAT	6649984	NA	.	PASS_NO_HIGH_CONF_QUERY_GAP_WITHIN_10KB	MOSAIC_BLOCK_0182	Hattanso_Hattan10_transition_candidate	Hattanso_Hattan10_transition_candidate	.	NO_DIRECT_PATTERN_MAPPING	PRIMARY_MULTI_FAMILY_PASS	BREAKPOINT_IN_SOFTMASK_REPEAT	0	0	0	0	0	0	NO_ELIGIBLE_AGIS_PAV_GENE	AUXILIARY_ONLY_NO_SV_TIER_CHANGE	TIER1_HIGH_CONFIDENCE_MULTI_FAMILY	0	.
ASV:INS:001326	INS	NC_089039.1	20706543	20706543	.	.	.	96	median_reference_interval_across_samples	01100	2	hattan10,hattan35	Hattan10_Hattan35_shared_then_not_detected	LINEAGE_RETENTION_OR_LOSS_CANDIDATE	NOT_DETECTED	DETECTED	DETECTED	NOT_DETECTED	NOT_DETECTED	.	WSV:hattan10:INDEL:008959	WSV:hattan35:INDEL:011216	.	.	TIER_1_MULTI_FAMILY	hattan10,hattan35	.	assembly_WGA,long_read	2	PRIMARY_MULTI_FAMILY_PREANNOTATION	NOT_DETECTED_NOT_CONFIRMED_ABSENCE	2	PASS_PREANNOTATION	0	.	0	.	0	834	gene-LOC107277887	NEAREST_GENE_WITHIN_5KB	0	.	DISABLED_PENDING_GET_PANGENES_RESULT_SELECTION	1	1	1	1	0	BREAKPOINT_IN_REPEAT	6560194	NA	.	PASS_NO_HIGH_CONF_QUERY_GAP_WITHIN_10KB	MOSAIC_BLOCK_0182	Hattanso_Hattan10_transition_candidate	Hattanso_Hattan10_transition_candidate	.	NO_DIRECT_PATTERN_MAPPING	PRIMARY_MULTI_FAMILY_PASS	BREAKPOINT_IN_SOFTMASK_REPEAT	0	0	0	0	0	0	NO_ELIGIBLE_AGIS_PAV_GENE	AUXILIARY_ONLY_NO_SV_TIER_CHANGE	TIER1_HIGH_CONFIDENCE_MULTI_FAMILY	0	.
ASV:INS:001327	INS	NC_089039.1	21080558	21080558	.	.	.	118	median_reference_interval_across_samples	01100	2	hattan10,hattan35	Hattan10_Hattan35_shared_then_not_detected	LINEAGE_RETENTION_OR_LOSS_CANDIDATE	NOT_DETECTED	DETECTED	DETECTED	NOT_DETECTED	NOT_DETECTED	.	WSV:hattan10:INDEL:008960	WSV:hattan35:INDEL:011217	.	.	TIER_1_MULTI_FAMILY	hattan10,hattan35	.	assembly_WGA,long_read	2	PRIMARY_MULTI_FAMILY_PREANNOTATION	NOT_DETECTED_NOT_CONFIRMED_ABSENCE	2	PASS_PREANNOTATION	0	.	0	.	0	322	_NC_089039.1_001537	NEAREST_GENE_WITHIN_5KB	0	.	DISABLED_PENDING_GET_PANGENES_RESULT_SELECTION	1	1	1	1	0	BREAKPOINT_IN_REPEAT	6186179	NA	.	PASS_NO_HIGH_CONF_QUERY_GAP_WITHIN_10KB	MOSAIC_BLOCK_0183	Hattan35_HattanNishiki_shared_transition_candidate	Hattan35_HattanNishiki_shared_transition_candidate	.	NO_DIRECT_PATTERN_MAPPING	PRIMARY_MULTI_FAMILY_PASS	BREAKPOINT_IN_SOFTMASK_REPEAT	0	0	0	0	0	0	NO_ELIGIBLE_AGIS_PAV_GENE	AUXILIARY_ONLY_NO_SV_TIER_CHANGE	TIER1_HIGH_CONFIDENCE_MULTI_FAMILY	0	.
ASV:INS:001330	INS	NC_089039.1	22650359	22650359	.	.	.	78	median_reference_interval_across_samples	11010	3	hattansou,hattan10,hattannishiki01	unresolved_discontinuous_detection_pattern	UNRESOLVED_PATTERN	DETECTED	DETECTED	NOT_DETECTED	DETECTED	NOT_DETECTED	WSV:hattansou:INDEL:017138	WSV:hattan10:INDEL:008963	.	WSV:hattannishiki01:INDEL:013432	.	TIER_1_MULTI_FAMILY	hattansou,hattan10,hattannishiki01	.	assembly_WGA,long_read	2	PRIMARY_MULTI_FAMILY_PREANNOTATION	NOT_DETECTED_NOT_CONFIRMED_ABSENCE	3	DISCONTINUOUS_DETECTION_PATTERN	0	.	0	.	0	839	gene-LOC4339004	NEAREST_GENE_WITHIN_5KB	0	.	DISABLED_PENDING_GET_PANGENES_RESULT_SELECTION	1	1	1	1	0	BREAKPOINT_IN_REPEAT	4616378	4639350	.	PASS_NO_HIGH_CONF_QUERY_GAP_WITHIN_10KB	MOSAIC_BLOCK_0186	unresolved_mixed_pattern	unresolved_mixed_pattern	.	NO_DIRECT_PATTERN_MAPPING	PRIMARY_MULTI_FAMILY_PASS	BREAKPOINT_IN_SOFTMASK_REPEAT	0	0	0	0	0	0	NO_ELIGIBLE_AGIS_PAV_GENE	AUXILIARY_ONLY_NO_SV_TIER_CHANGE	TIER1_HIGH_CONFIDENCE_MULTI_FAMILY	0	.
ASV:INS:001332	INS	NC_089039.1	23998015	23998015	.	.	.	106	median_reference_interval_across_samples	01100	2	hattan10,hattan35	Hattan10_Hattan35_shared_then_not_detected	LINEAGE_RETENTION_OR_LOSS_CANDIDATE	NOT_DETECTED	DETECTED	DETECTED	NOT_DETECTED	NOT_DETECTED	.	WSV:hattan10:INDEL:008965	WSV:hattan35:INDEL:011223	.	.	TIER_1_MULTI_FAMILY	hattan10,hattan35	.	assembly_WGA,long_read	2	PRIMARY_MULTI_FAMILY_PREANNOTATION	NOT_DETECTED_NOT_CONFIRMED_ABSENCE	2	PASS_PREANNOTATION	0	.	0	.	0	96	gene-LOC4339141	NEAREST_GENE_WITHIN_5KB	0	.	DISABLED_PENDING_GET_PANGENES_RESULT_SELECTION	1	1	1	1	0	BREAKPOINT_IN_REPEAT	3268722	NA	.	PASS_NO_HIGH_CONF_QUERY_GAP_WITHIN_10KB	MOSAIC_BLOCK_0188	unresolved_complex_pattern	unresolved_complex_pattern	.	NO_DIRECT_PATTERN_MAPPING	PRIMARY_MULTI_FAMILY_PASS	BREAKPOINT_IN_SOFTMASK_REPEAT	0	0	0	0	0	0	NO_ELIGIBLE_AGIS_PAV_GENE	AUXILIARY_ONLY_NO_SV_TIER_CHANGE	TIER1_HIGH_CONFIDENCE_MULTI_FAMILY	0	.
ASV:INS:001333	INS	NC_089039.1	25868252	25868252	.	.	.	142	median_reference_interval_across_samples	11111	5	hattansou,hattan10,hattan35,hattannishiki01,hattannishiki02	Hattan_lineage_shared_nonreference	ROADMAP_LINEAGE_PATTERN	DETECTED	DETECTED	DETECTED	DETECTED	DETECTED	WSV:hattansou:INDEL:017142	WSV:hattan10:INDEL:008966	WSV:hattan35:INDEL:011225	WSV:hattannishiki01:INDEL:013437	WSV:hattannishiki02:INDEL:015407	TIER_1_MULTI_FAMILY	hattansou,hattan10,hattan35,hattannishiki01,hattannishiki02	.	assembly_WGA,long_read	2	PRIMARY_MULTI_FAMILY_PREANNOTATION	NOT_DETECTED_NOT_CONFIRMED_ABSENCE	5	PASS_PREANNOTATION	0	.	0	.	0	959	gene-LOC4339336	NEAREST_GENE_WITHIN_5KB	0	.	DISABLED_PENDING_GET_PANGENES_RESULT_SELECTION	1	1	1	1	0	BREAKPOINT_IN_REPEAT	1398485	1421457	.	PASS_NO_HIGH_CONF_QUERY_GAP_WITHIN_10KB	MOSAIC_BLOCK_0191	unresolved_mixed_pattern	unresolved_mixed_pattern	Hattan_lineage_shared_nonreference	STEP2_UNRESOLVED_OR_MIXED	PRIMARY_MULTI_FAMILY_PASS	BREAKPOINT_IN_SOFTMASK_REPEAT	0	0	0	0	0	0	NO_ELIGIBLE_AGIS_PAV_GENE	AUXILIARY_ONLY_NO_SV_TIER_CHANGE	TIER1_HIGH_CONFIDENCE_MULTI_FAMILY	0	.
ASV:INS:001334	INS	NC_089039.1	27037741	27037741	.	.	.	144	median_reference_interval_across_samples	01111	4	hattan10,hattan35,hattannishiki01,hattannishiki02	Hattan10_and_descendants_shared	ROADMAP_LINEAGE_PATTERN	NOT_DETECTED	DETECTED	DETECTED	DETECTED	DETECTED	.	WSV:hattan10:INDEL:008967	WSV:hattan35:INDEL:011226	WSV:hattannishiki01:INDEL:013439	WSV:hattannishiki02:INDEL:015408	TIER_1_MULTI_FAMILY	hattan10,hattan35,hattannishiki01,hattannishiki02	.	assembly_WGA,long_read	2	PRIMARY_MULTI_FAMILY_PREANNOTATION	NOT_DETECTED_NOT_CONFIRMED_ABSENCE	4	PASS_PREANNOTATION	0	.	0	.	0	2145	gene-LOC4339477	NEAREST_GENE_WITHIN_5KB	0	.	DISABLED_PENDING_GET_PANGENES_RESULT_SELECTION	1	1	1	1	0	BREAKPOINT_IN_REPEAT	228996	NA	.	PASS_NO_HIGH_CONF_QUERY_GAP_WITHIN_10KB	MOSAIC_BLOCK_0193	unresolved_mixed_pattern	unresolved_mixed_pattern	Hattanso_Hattan10_transition_candidate	STEP2_UNRESOLVED_OR_MIXED	PRIMARY_MULTI_FAMILY_PASS	BREAKPOINT_IN_SOFTMASK_REPEAT	0	0	0	0	0	0	NO_ELIGIBLE_AGIS_PAV_GENE	AUXILIARY_ONLY_NO_SV_TIER_CHANGE	TIER1_HIGH_CONFIDENCE_MULTI_FAMILY	0	.
ASV:INS:001335	INS	NC_089039.1	27601338	27601338	.	.	.	58	median_reference_interval_across_samples	01100	2	hattan10,hattan35	Hattan10_Hattan35_shared_then_not_detected	LINEAGE_RETENTION_OR_LOSS_CANDIDATE	NOT_DETECTED	DETECTED	DETECTED	NOT_DETECTED	NOT_DETECTED	.	WSV:hattan10:INDEL:008968	WSV:hattan35:INDEL:011228	.	.	TIER_1_MULTI_FAMILY	hattan10,hattan35	.	assembly_WGA,long_read	2	PRIMARY_MULTI_FAMILY_PREANNOTATION	NOT_DETECTED_NOT_CONFIRMED_ABSENCE	2	PASS_PREANNOTATION	0	.	0	.	0	4164	gene-LOC4339536	NEAREST_GENE_WITHIN_5KB	0	.	DISABLED_PENDING_GET_PANGENES_RESULT_SELECTION	1	1	1	1	0	BREAKPOINT_IN_REPEAT	294866	NA	.	PASS_NO_HIGH_CONF_QUERY_GAP_WITHIN_10KB	MOSAIC_BLOCK_0194	Hattan35_HattanNishiki_shared_transition_candidate	Hattan35_HattanNishiki_shared_transition_candidate	.	NO_DIRECT_PATTERN_MAPPING	PRIMARY_MULTI_FAMILY_PASS	BREAKPOINT_IN_SOFTMASK_REPEAT	0	0	0	0	0	0	NO_ELIGIBLE_AGIS_PAV_GENE	AUXILIARY_ONLY_NO_SV_TIER_CHANGE	TIER1_HIGH_CONFIDENCE_MULTI_FAMILY	0	.
ASV:INS:001336	INS	NC_089039.1	27802710	27802710	.	.	.	77	median_reference_interval_across_samples	11111	5	hattansou,hattan10,hattan35,hattannishiki01,hattannishiki02	Hattan_lineage_shared_nonreference	ROADMAP_LINEAGE_PATTERN	DETECTED	DETECTED	DETECTED	DETECTED	DETECTED	WSV:hattansou:INDEL:017144	WSV:hattan10:INDEL:008969	WSV:hattan35:INDEL:011229	WSV:hattannishiki01:INDEL:013440	WSV:hattannishiki02:INDEL:015409	TIER_1_MULTI_FAMILY	hattansou,hattan10,hattan35,hattannishiki01,hattannishiki02	.	assembly_WGA,long_read	2	PRIMARY_MULTI_FAMILY_PREANNOTATION	NOT_DETECTED_NOT_CONFIRMED_ABSENCE	5	PASS_PREANNOTATION	1	gene-LOC4339561	1	gene-LOC4339561	0	0	gene-LOC4339561	BREAKPOINT_GENE_OVERLAP	0	.	DISABLED_PENDING_GET_PANGENES_RESULT_SELECTION	1	1	1	1	0	BREAKPOINT_IN_REPEAT	476106	509635	.	PASS_NO_HIGH_CONF_QUERY_GAP_WITHIN_10KB	MOSAIC_BLOCK_0194	Hattan35_HattanNishiki_shared_transition_candidate	Hattan35_HattanNishiki_shared_transition_candidate	Hattan_lineage_shared_nonreference	DISCORDANT_PRIMARY_CATEGORY	PRIMARY_MULTI_FAMILY_PASS	BREAKPOINT_IN_SOFTMASK_REPEAT	1	0	0	0	0	1	NON_DEL_PAV_CONTEXT_ONLY	AUXILIARY_ONLY_NO_SV_TIER_CHANGE	TIER1_HIGH_CONFIDENCE_MULTI_FAMILY	0	.
ASV:INS:001337	INS	NC_089039.1	28381403	28381403	.	.	.	116	median_reference_interval_across_samples	01111	4	hattan10,hattan35,hattannishiki01,hattannishiki02	Hattan10_and_descendants_shared	ROADMAP_LINEAGE_PATTERN	NOT_DETECTED	DETECTED	DETECTED	DETECTED	DETECTED	.	WSV:hattan10:INDEL:008970	WSV:hattan35:INDEL:011230	WSV:hattannishiki01:INDEL:013441	WSV:hattannishiki02:INDEL:015410	TIER_1_MULTI_FAMILY	hattan10,hattan35	hattannishiki01,hattannishiki02	assembly_WGA,long_read	2	PRIMARY_MULTI_FAMILY_PREANNOTATION	NOT_DETECTED_NOT_CONFIRMED_ABSENCE	4	PASS_PREANNOTATION	0	.	0	.	0	2531	gene-LOC4339633	NEAREST_GENE_WITHIN_5KB	0	.	DISABLED_PENDING_GET_PANGENES_RESULT_SELECTION	1	1	1	1	0	BREAKPOINT_IN_REPEAT	1054799	NA	.	PASS_NO_HIGH_CONF_QUERY_GAP_WITHIN_10KB	MOSAIC_BLOCK_0195	Hattanso_Hattan10_transition_candidate	Hattanso_Hattan10_transition_candidate	Hattanso_Hattan10_transition_candidate	CONCORDANT_PRIMARY_CATEGORY	PRIMARY_MULTI_FAMILY_PASS	BREAKPOINT_IN_SOFTMASK_REPEAT	0	0	0	0	0	0	NO_ELIGIBLE_AGIS_PAV_GENE	AUXILIARY_ONLY_NO_SV_TIER_CHANGE	TIER1_HIGH_CONFIDENCE_MULTI_FAMILY	0	.
ASV:INS:001338	INS	NC_089039.1	28724646	28724684	.	.	.	51	median_reference_interval_across_samples	01111	4	hattan10,hattan35,hattannishiki01,hattannishiki02	Hattan10_and_descendants_shared	ROADMAP_LINEAGE_PATTERN	NOT_DETECTED	DETECTED	DETECTED	DETECTED	DETECTED	.	WSV:hattan10:INDEL:008971	WSV:hattan35:INDEL:011231	WSV:hattannishiki01:INDEL:020643	WSV:hattannishiki02:INDEL:021619	TIER_1_MULTI_FAMILY	hattan10,hattan35	.	assembly_WGA,long_read	2	PRIMARY_MULTI_FAMILY_PREANNOTATION	NOT_DETECTED_NOT_CONFIRMED_ABSENCE	4	PASS_PREANNOTATION	0	.	0	.	0	160	gene-LOC4339673	NEAREST_GENE_WITHIN_5KB	0	.	DISABLED_PENDING_GET_PANGENES_RESULT_SELECTION	39	39	1	1	0	BREAKPOINT_IN_REPEAT	1346646	NA	.	PASS_NO_HIGH_CONF_QUERY_GAP_WITHIN_10KB	MOSAIC_BLOCK_0195	Hattanso_Hattan10_transition_candidate	Hattanso_Hattan10_transition_candidate	Hattanso_Hattan10_transition_candidate	CONCORDANT_PRIMARY_CATEGORY	PRIMARY_MULTI_FAMILY_PASS	BREAKPOINT_IN_SOFTMASK_REPEAT	0	0	0	0	0	0	NO_ELIGIBLE_AGIS_PAV_GENE	AUXILIARY_ONLY_NO_SV_TIER_CHANGE	TIER1_HIGH_CONFIDENCE_MULTI_FAMILY	0	.
ASV:INS:001339	INS	NC_089039.1	29174793	29174793	.	.	.	172	median_reference_interval_across_samples	01110	3	hattan10,hattan35,hattannishiki01	other_lineage_connected_retention_or_loss_candidate	LINEAGE_RETENTION_OR_LOSS_CANDIDATE	NOT_DETECTED	DETECTED	DETECTED	DETECTED	NOT_DETECTED	.	WSV:hattan10:INDEL:008972	WSV:hattan35:INDEL:011232	WSV:hattannishiki01:INDEL:013443	.	TIER_1_MULTI_FAMILY	hattan10,hattan35,hattannishiki01	.	assembly_WGA,long_read	2	PRIMARY_MULTI_FAMILY_PREANNOTATION	NOT_DETECTED_NOT_CONFIRMED_ABSENCE	3	PASS_PREANNOTATION	0	.	0	.	0	474	gene-LOC125078106	NEAREST_GENE_WITHIN_5KB	0	.	DISABLED_PENDING_GET_PANGENES_RESULT_SELECTION	1	1	1	1	0	BREAKPOINT_IN_REPEAT	896537	NA	.	PASS_NO_HIGH_CONF_QUERY_GAP_WITHIN_10KB	MOSAIC_BLOCK_0195	Hattanso_Hattan10_transition_candidate	Hattanso_Hattan10_transition_candidate	.	NO_DIRECT_PATTERN_MAPPING	PRIMARY_MULTI_FAMILY_PASS	BREAKPOINT_IN_SOFTMASK_REPEAT	0	0	0	0	0	0	NO_ELIGIBLE_AGIS_PAV_GENE	AUXILIARY_ONLY_NO_SV_TIER_CHANGE	TIER1_HIGH_CONFIDENCE_MULTI_FAMILY	0	.
ASV:INS:001342	INS	NC_089040.1	875264	875264	.	.	.	63	median_reference_interval_across_samples	01000	1	hattan10	Hattan10_specific_not_detected_in_descendants	INTERMEDIATE_ONLY_PATTERN	NOT_DETECTED	DETECTED	NOT_DETECTED	NOT_DETECTED	NOT_DETECTED	.	WSV:hattan10:INDEL:008975	.	.	.	TIER_1_MULTI_FAMILY	hattan10	.	assembly_WGA,long_read	2	PRIMARY_MULTI_FAMILY_PREANNOTATION	NOT_DETECTED_NOT_CONFIRMED_ABSENCE	1	PASS_PREANNOTATION	0	.	0	.	0	304	gene-LOC4339902	NEAREST_GENE_WITHIN_5KB	0	.	DISABLED_PENDING_GET_PANGENES_RESULT_SELECTION	1	1	1	1	0	BREAKPOINT_IN_REPEAT	14743635	15298639	.	PASS_NO_HIGH_CONF_QUERY_GAP_WITHIN_10KB	MOSAIC_BLOCK_0197	unresolved_complex_pattern	unresolved_complex_pattern	Hattan10_specific	STEP2_UNRESOLVED_OR_MIXED	PRIMARY_MULTI_FAMILY_PASS	BREAKPOINT_IN_SOFTMASK_REPEAT	0	0	0	0	0	0	NO_ELIGIBLE_AGIS_PAV_GENE	AUXILIARY_ONLY_NO_SV_TIER_CHANGE	TIER1_HIGH_CONFIDENCE_MULTI_FAMILY	0	.
ASV:INS:001344	INS	NC_089040.1	2599634	2599634	.	.	.	102	median_reference_interval_across_samples	01110	3	hattan10,hattan35,hattannishiki01	other_lineage_connected_retention_or_loss_candidate	LINEAGE_RETENTION_OR_LOSS_CANDIDATE	NOT_DETECTED	DETECTED	DETECTED	DETECTED	NOT_DETECTED	.	WSV:hattan10:INDEL:008977	WSV:hattan35:INDEL:011235	WSV:hattannishiki01:INDEL:013455	.	TIER_1_MULTI_FAMILY	hattan10,hattan35,hattannishiki01	.	assembly_WGA,long_read	2	PRIMARY_MULTI_FAMILY_PREANNOTATION	NOT_DETECTED_NOT_CONFIRMED_ABSENCE	3	PASS_PREANNOTATION	0	.	0	.	0	224	gene-LOC4340115	NEAREST_GENE_WITHIN_5KB	0	.	DISABLED_PENDING_GET_PANGENES_RESULT_SELECTION	1	1	1	1	0	BREAKPOINT_IN_REPEAT	13019265	13061448	.	PASS_NO_HIGH_CONF_QUERY_GAP_WITHIN_10KB	MOSAIC_BLOCK_0199	Hattan10_specific	Hattan10_specific	.	NO_DIRECT_PATTERN_MAPPING	PRIMARY_MULTI_FAMILY_PASS	BREAKPOINT_IN_SOFTMASK_REPEAT	0	0	0	0	0	0	NO_ELIGIBLE_AGIS_PAV_GENE	AUXILIARY_ONLY_NO_SV_TIER_CHANGE	TIER1_HIGH_CONFIDENCE_MULTI_FAMILY	0	.
ASV:INS:001345	INS	NC_089035.1	4422658	4422658	.	.	.	67	median_reference_interval_across_samples	11100	3	hattansou,hattan10,hattan35	other_lineage_connected_retention_or_loss_candidate	LINEAGE_RETENTION_OR_LOSS_CANDIDATE	DETECTED	DETECTED	DETECTED	NOT_DETECTED	NOT_DETECTED	WSV:hattansou:INDEL:017161	WSV:hattan10:INDEL:008978	WSV:hattan35:INDEL:011300	.	.	TIER_1_MULTI_FAMILY	hattansou,hattan10,hattan35	.	assembly_WGA,long_read	2	PRIMARY_MULTI_FAMILY_PREANNOTATION	NOT_DETECTED_NOT_CONFIRMED_ABSENCE	3	PASS_PREANNOTATION	0	.	0	.	0	3484	gene-LOC4325336	NEAREST_GENE_WITHIN_5KB	0	.	DISABLED_PENDING_GET_PANGENES_RESULT_SELECTION	1	1	1	1	0	BREAKPOINT_IN_REPEAT	12416456	12697145	.	PASS_NO_HIGH_CONF_QUERY_GAP_WITHIN_10KB	MOSAIC_BLOCK_0002	Hattan35_HattanNishiki_shared_transition_candidate	Hattan35_HattanNishiki_shared_transition_candidate	Hattan35_HattanNishiki_shared_transition_candidate	CONCORDANT_PRIMARY_CATEGORY	PRIMARY_MULTI_FAMILY_PASS	BREAKPOINT_IN_SOFTMASK_REPEAT	0	0	0	0	0	0	NO_ELIGIBLE_AGIS_PAV_GENE	AUXILIARY_ONLY_NO_SV_TIER_CHANGE	TIER1_HIGH_CONFIDENCE_MULTI_FAMILY	0	.
ASV:INS:001346	INS	NC_089040.1	3002887	3002887	.	.	.	77	median_reference_interval_across_samples	01010	2	hattan10,hattannishiki01	unresolved_discontinuous_detection_pattern	UNRESOLVED_PATTERN	NOT_DETECTED	DETECTED	NOT_DETECTED	DETECTED	NOT_DETECTED	.	WSV:hattan10:INDEL:008979	.	WSV:hattannishiki01:INDEL:013456	.	TIER_1_MULTI_FAMILY	hattan10,hattannishiki01	.	assembly_WGA,long_read	2	PRIMARY_MULTI_FAMILY_PREANNOTATION	NOT_DETECTED_NOT_CONFIRMED_ABSENCE	2	DISCONTINUOUS_DETECTION_PATTERN	0	.	0	.	0	1019	gene-LOC107277679	NEAREST_GENE_WITHIN_5KB	0	.	DISABLED_PENDING_GET_PANGENES_RESULT_SELECTION	1	1	1	1	0	BREAKPOINT_IN_REPEAT	12616012	12658195	.	PASS_NO_HIGH_CONF_QUERY_GAP_WITHIN_10KB	MOSAIC_BLOCK_0200	unresolved_complex_pattern	unresolved_complex_pattern	.	NO_DIRECT_PATTERN_MAPPING	PRIMARY_MULTI_FAMILY_PASS	BREAKPOINT_IN_SOFTMASK_REPEAT	0	0	0	0	0	0	NO_ELIGIBLE_AGIS_PAV_GENE	AUXILIARY_ONLY_NO_SV_TIER_CHANGE	TIER1_HIGH_CONFIDENCE_MULTI_FAMILY	0	.
ASV:INS:001347	INS	NC_089040.1	3597267	3597267	.	.	.	68	median_reference_interval_across_samples	01111	4	hattan10,hattan35,hattannishiki01,hattannishiki02	Hattan10_and_descendants_shared	ROADMAP_LINEAGE_PATTERN	NOT_DETECTED	DETECTED	DETECTED	DETECTED	DETECTED	.	WSV:hattan10:INDEL:008980	WSV:hattan35:INDEL:011236	WSV:hattannishiki01:INDEL:013457	WSV:hattannishiki02:INDEL:015423	TIER_1_MULTI_FAMILY	hattan10,hattan35,hattannishiki01,hattannishiki02	.	assembly_WGA,long_read	2	PRIMARY_MULTI_FAMILY_PREANNOTATION	NOT_DETECTED_NOT_CONFIRMED_ABSENCE	4	PASS_PREANNOTATION	0	.	0	.	0	605	gene-LOC4340255	NEAREST_GENE_WITHIN_5KB	0	.	DISABLED_PENDING_GET_PANGENES_RESULT_SELECTION	1	1	1	1	0	BREAKPOINT_IN_REPEAT	12021632	12063815	.	PASS_NO_HIGH_CONF_QUERY_GAP_WITHIN_10KB	MOSAIC_BLOCK_0201	Hattanso_Hattan10_transition_candidate	Hattanso_Hattan10_transition_candidate	Hattanso_Hattan10_transition_candidate	CONCORDANT_PRIMARY_CATEGORY	PRIMARY_MULTI_FAMILY_PASS	BREAKPOINT_IN_SOFTMASK_REPEAT	0	0	0	0	0	0	NO_ELIGIBLE_AGIS_PAV_GENE	AUXILIARY_ONLY_NO_SV_TIER_CHANGE	TIER1_HIGH_CONFIDENCE_MULTI_FAMILY	0	.
ASV:INS:001348	INS	NC_089040.1	3619184	3619184	.	.	.	108	median_reference_interval_across_samples	01111	4	hattan10,hattan35,hattannishiki01,hattannishiki02	Hattan10_and_descendants_shared	ROADMAP_LINEAGE_PATTERN	NOT_DETECTED	DETECTED	DETECTED	DETECTED	DETECTED	.	WSV:hattan10:INDEL:008981	WSV:hattan35:INDEL:011237	WSV:hattannishiki01:INDEL:013458	WSV:hattannishiki02:INDEL:015424	TIER_1_MULTI_FAMILY	hattan10,hattan35,hattannishiki01,hattannishiki02	.	assembly_WGA,long_read	2	PRIMARY_MULTI_FAMILY_PREANNOTATION	NOT_DETECTED_NOT_CONFIRMED_ABSENCE	4	PASS_PREANNOTATION	1	gene-LOC4340259	1	gene-LOC4340259	0	0	gene-LOC4340259	BREAKPOINT_GENE_OVERLAP	0	.	DISABLED_PENDING_GET_PANGENES_RESULT_SELECTION	0	1	0	0	2	NO_REPEAT_OVERLAP	11999715	12041898	.	PASS_NO_HIGH_CONF_QUERY_GAP_WITHIN_10KB	MOSAIC_BLOCK_0201	Hattanso_Hattan10_transition_candidate	Hattanso_Hattan10_transition_candidate	Hattanso_Hattan10_transition_candidate	CONCORDANT_PRIMARY_CATEGORY	PRIMARY_MULTI_FAMILY_PASS	PASS_STRUCTURAL_CONTEXT	1	0	0	0	0	1	NON_DEL_PAV_CONTEXT_ONLY	AUXILIARY_ONLY_NO_SV_TIER_CHANGE	TIER1_HIGH_CONFIDENCE_MULTI_FAMILY	13	TIER1_LINEAGE_GENE_STEP2_CORE
ASV:INS:001350	INS	NC_089040.1	3724920	3724920	.	.	.	457	median_reference_interval_across_samples	01111	4	hattan10,hattan35,hattannishiki01,hattannishiki02	Hattan10_and_descendants_shared	ROADMAP_LINEAGE_PATTERN	NOT_DETECTED	DETECTED	DETECTED	DETECTED	DETECTED	.	WSV:hattan10:INDEL:008983	WSV:hattan35:INDEL:011240	WSV:hattannishiki01:INDEL:013460	WSV:hattannishiki02:INDEL:015426	TIER_1_MULTI_FAMILY	hattan10,hattan35,hattannishiki01,hattannishiki02	.	assembly_WGA,long_read	2	PRIMARY_MULTI_FAMILY_PREANNOTATION	NOT_DETECTED_NOT_CONFIRMED_ABSENCE	4	PASS_PREANNOTATION	0	.	0	.	0	217	gene-LOC136356873	NEAREST_GENE_WITHIN_5KB	0	.	DISABLED_PENDING_GET_PANGENES_RESULT_SELECTION	1	1	1	1	0	BREAKPOINT_IN_REPEAT	11893979	11936162	.	PASS_NO_HIGH_CONF_QUERY_GAP_WITHIN_10KB	MOSAIC_BLOCK_0201	Hattanso_Hattan10_transition_candidate	Hattanso_Hattan10_transition_candidate	Hattanso_Hattan10_transition_candidate	CONCORDANT_PRIMARY_CATEGORY	PRIMARY_MULTI_FAMILY_PASS	BREAKPOINT_IN_SOFTMASK_REPEAT	0	0	0	0	0	0	NO_ELIGIBLE_AGIS_PAV_GENE	AUXILIARY_ONLY_NO_SV_TIER_CHANGE	TIER1_HIGH_CONFIDENCE_MULTI_FAMILY	0	.
ASV:INS:001351	INS	NC_089040.1	3820678	3820678	.	.	.	1035	median_reference_interval_across_samples	01111	4	hattan10,hattan35,hattannishiki01,hattannishiki02	Hattan10_and_descendants_shared	ROADMAP_LINEAGE_PATTERN	NOT_DETECTED	DETECTED	DETECTED	DETECTED	DETECTED	.	WSV:hattan10:INDEL:008984	WSV:hattan35:INDEL:011242	WSV:hattannishiki01:INDEL:013462	WSV:hattannishiki02:INDEL:015428	TIER_1_MULTI_FAMILY	hattan10,hattan35,hattannishiki01,hattannishiki02	.	assembly_WGA,long_read	2	PRIMARY_MULTI_FAMILY_PREANNOTATION	NOT_DETECTED_NOT_CONFIRMED_ABSENCE	4	PASS_PREANNOTATION	0	.	0	.	0	255	gene-LOC4340273	NEAREST_GENE_WITHIN_5KB	0	.	DISABLED_PENDING_GET_PANGENES_RESULT_SELECTION	1	1	1	1	0	BREAKPOINT_IN_REPEAT	11798221	11840404	.	PASS_NO_HIGH_CONF_QUERY_GAP_WITHIN_10KB	MOSAIC_BLOCK_0201	Hattanso_Hattan10_transition_candidate	Hattanso_Hattan10_transition_candidate	Hattanso_Hattan10_transition_candidate	CONCORDANT_PRIMARY_CATEGORY	PRIMARY_MULTI_FAMILY_PASS	BREAKPOINT_IN_SOFTMASK_REPEAT	0	0	0	0	0	0	NO_ELIGIBLE_AGIS_PAV_GENE	AUXILIARY_ONLY_NO_SV_TIER_CHANGE	TIER1_HIGH_CONFIDENCE_MULTI_FAMILY	0	.
ASV:INS:001352	INS	NC_089040.1	3823999	3823999	.	.	.	609	median_reference_interval_across_samples	01111	4	hattan10,hattan35,hattannishiki01,hattannishiki02	Hattan10_and_descendants_shared	ROADMAP_LINEAGE_PATTERN	NOT_DETECTED	DETECTED	DETECTED	DETECTED	DETECTED	.	WSV:hattan10:INDEL:008985	WSV:hattan35:INDEL:011243	WSV:hattannishiki01:INDEL:013463	WSV:hattannishiki02:INDEL:015429	TIER_1_MULTI_FAMILY	hattannishiki01,hattannishiki02	hattan10,hattan35	assembly_WGA,long_read	2	PRIMARY_MULTI_FAMILY_PREANNOTATION	NOT_DETECTED_NOT_CONFIRMED_ABSENCE	4	PASS_PREANNOTATION	1	gene-LOC112939312	1	gene-LOC112939312	0	0	gene-LOC112939312	BREAKPOINT_GENE_OVERLAP	0	.	DISABLED_PENDING_GET_PANGENES_RESULT_SELECTION	0	1	0	0	1	NO_REPEAT_OVERLAP	11794900	11837083	.	PASS_NO_HIGH_CONF_QUERY_GAP_WITHIN_10KB	MOSAIC_BLOCK_0201	Hattanso_Hattan10_transition_candidate	Hattanso_Hattan10_transition_candidate	Hattanso_Hattan10_transition_candidate	CONCORDANT_PRIMARY_CATEGORY	PRIMARY_MULTI_FAMILY_PASS	PASS_STRUCTURAL_CONTEXT	1	0	0	0	0	1	NON_DEL_PAV_CONTEXT_ONLY	AUXILIARY_ONLY_NO_SV_TIER_CHANGE	TIER1_HIGH_CONFIDENCE_MULTI_FAMILY	13	TIER1_LINEAGE_GENE_STEP2_CORE
ASV:INS:001353	INS	NC_089040.1	3887925	3887925	.	.	.	102	median_reference_interval_across_samples	01111	4	hattan10,hattan35,hattannishiki01,hattannishiki02	Hattan10_and_descendants_shared	ROADMAP_LINEAGE_PATTERN	NOT_DETECTED	DETECTED	DETECTED	DETECTED	DETECTED	.	WSV:hattan10:INDEL:008986	WSV:hattan35:INDEL:011245	WSV:hattannishiki01:INDEL:013464	WSV:hattannishiki02:INDEL:015431	TIER_1_MULTI_FAMILY	hattan10,hattan35,hattannishiki01,hattannishiki02	.	assembly_WGA,long_read	2	PRIMARY_MULTI_FAMILY_PREANNOTATION	NOT_DETECTED_NOT_CONFIRMED_ABSENCE	4	PASS_PREANNOTATION	1	gene-LOC107275902	1	gene-LOC107275902	0	0	gene-LOC107275902	BREAKPOINT_GENE_OVERLAP	0	.	DISABLED_PENDING_GET_PANGENES_RESULT_SELECTION	1	1	1	1	0	BREAKPOINT_IN_REPEAT	11730974	11773157	.	PASS_NO_HIGH_CONF_QUERY_GAP_WITHIN_10KB	MOSAIC_BLOCK_0201	Hattanso_Hattan10_transition_candidate	Hattanso_Hattan10_transition_candidate	Hattanso_Hattan10_transition_candidate	CONCORDANT_PRIMARY_CATEGORY	PRIMARY_MULTI_FAMILY_PASS	BREAKPOINT_IN_SOFTMASK_REPEAT	1	0	0	0	0	1	NON_DEL_PAV_CONTEXT_ONLY	AUXILIARY_ONLY_NO_SV_TIER_CHANGE	TIER1_HIGH_CONFIDENCE_MULTI_FAMILY	11	TIER1_LINEAGE_GENE_STEP2_CORE
ASV:INS:001354	INS	NC_089040.1	5303350	5303350	.	.	.	162	median_reference_interval_across_samples	11111	5	hattansou,hattan10,hattan35,hattannishiki01,hattannishiki02	Hattan_lineage_shared_nonreference	ROADMAP_LINEAGE_PATTERN	DETECTED	DETECTED	DETECTED	DETECTED	DETECTED	WSV:hattansou:INDEL:017166	WSV:hattan10:INDEL:008987	WSV:hattan35:INDEL:011247	WSV:hattannishiki01:INDEL:013466	WSV:hattannishiki02:INDEL:015432	TIER_1_MULTI_FAMILY	hattansou,hattan10,hattan35,hattannishiki01,hattannishiki02	.	assembly_WGA,long_read	2	PRIMARY_MULTI_FAMILY_PREANNOTATION	NOT_DETECTED_NOT_CONFIRMED_ABSENCE	5	PASS_PREANNOTATION	0	.	0	.	0	5880	_NC_089040.1_000292	INTERGENIC_OVER_5KB	0	.	DISABLED_PENDING_GET_PANGENES_RESULT_SELECTION	1	1	1	1	0	BREAKPOINT_IN_REPEAT	10315549	10320073	.	PASS_NO_HIGH_CONF_QUERY_GAP_WITHIN_10KB	MOSAIC_BLOCK_0203	Hattanso_Hattan10_transition_candidate	Hattanso_Hattan10_transition_candidate	Hattan_lineage_shared_nonreference	DISCORDANT_PRIMARY_CATEGORY	PRIMARY_MULTI_FAMILY_PASS	BREAKPOINT_IN_SOFTMASK_REPEAT	0	0	0	0	0	0	NO_ELIGIBLE_AGIS_PAV_GENE	AUXILIARY_ONLY_NO_SV_TIER_CHANGE	TIER1_HIGH_CONFIDENCE_MULTI_FAMILY	0	.
ASV:INS:001355	INS	NC_089040.1	5401273	5401273	.	.	.	548	median_reference_interval_across_samples	01111	4	hattan10,hattan35,hattannishiki01,hattannishiki02	Hattan10_and_descendants_shared	ROADMAP_LINEAGE_PATTERN	NOT_DETECTED	DETECTED	DETECTED	DETECTED	DETECTED	.	WSV:hattan10:INDEL:008988	WSV:hattan35:INDEL:011248	WSV:hattannishiki01:INDEL:013467	WSV:hattannishiki02:INDEL:015433	TIER_1_MULTI_FAMILY	hattan10,hattan35,hattannishiki01,hattannishiki02	.	assembly_WGA,long_read	2	PRIMARY_MULTI_FAMILY_PREANNOTATION	NOT_DETECTED_NOT_CONFIRMED_ABSENCE	4	PASS_PREANNOTATION	0	.	0	.	0	3053	gene-LOC4340426	NEAREST_GENE_WITHIN_5KB	0	.	DISABLED_PENDING_GET_PANGENES_RESULT_SELECTION	1	1	1	1	0	BREAKPOINT_IN_REPEAT	10217626	10259809	.	PASS_NO_HIGH_CONF_QUERY_GAP_WITHIN_10KB	MOSAIC_BLOCK_0203	Hattanso_Hattan10_transition_candidate	Hattanso_Hattan10_transition_candidate	Hattanso_Hattan10_transition_candidate	CONCORDANT_PRIMARY_CATEGORY	PRIMARY_MULTI_FAMILY_PASS	BREAKPOINT_IN_SOFTMASK_REPEAT	0	0	0	0	0	0	NO_ELIGIBLE_AGIS_PAV_GENE	AUXILIARY_ONLY_NO_SV_TIER_CHANGE	TIER1_HIGH_CONFIDENCE_MULTI_FAMILY	0	.
ASV:INS:001356	INS	NC_089040.1	5517661	5517661	.	.	.	2634	median_reference_interval_across_samples	01111	4	hattan10,hattan35,hattannishiki01,hattannishiki02	Hattan10_and_descendants_shared	ROADMAP_LINEAGE_PATTERN	NOT_DETECTED	DETECTED	DETECTED	DETECTED	DETECTED	.	WSV:hattan10:INDEL:008989	WSV:hattan35:INDEL:011249	WSV:hattannishiki01:INDEL:013468	WSV:hattannishiki02:INDEL:015434	TIER_1_MULTI_FAMILY	hattan10,hattan35,hattannishiki01,hattannishiki02	.	assembly_WGA,long_read	2	PRIMARY_MULTI_FAMILY_PREANNOTATION	NOT_DETECTED_NOT_CONFIRMED_ABSENCE	4	PASS_PREANNOTATION	0	.	0	.	0	2275	gene-LOC4340431	NEAREST_GENE_WITHIN_5KB	0	.	DISABLED_PENDING_GET_PANGENES_RESULT_SELECTION	1	1	1	1	0	BREAKPOINT_IN_REPEAT	10101238	10143421	.	PASS_NO_HIGH_CONF_QUERY_GAP_WITHIN_10KB	MOSAIC_BLOCK_0203	Hattanso_Hattan10_transition_candidate	Hattanso_Hattan10_transition_candidate	Hattanso_Hattan10_transition_candidate	CONCORDANT_PRIMARY_CATEGORY	PRIMARY_MULTI_FAMILY_PASS	BREAKPOINT_IN_SOFTMASK_REPEAT	0	0	0	0	0	0	NO_ELIGIBLE_AGIS_PAV_GENE	AUXILIARY_ONLY_NO_SV_TIER_CHANGE	TIER1_HIGH_CONFIDENCE_MULTI_FAMILY	0	.
ASV:INS:001357	INS	NC_089040.1	5578809	5578809	.	.	.	98	median_reference_interval_across_samples	01111	4	hattan10,hattan35,hattannishiki01,hattannishiki02	Hattan10_and_descendants_shared	ROADMAP_LINEAGE_PATTERN	NOT_DETECTED	DETECTED	DETECTED	DETECTED	DETECTED	.	WSV:hattan10:INDEL:008990	WSV:hattan35:INDEL:011250	WSV:hattannishiki01:INDEL:013469	WSV:hattannishiki02:INDEL:015435	TIER_1_MULTI_FAMILY	hattan10,hattan35,hattannishiki01,hattannishiki02	.	assembly_WGA,long_read	2	PRIMARY_MULTI_FAMILY_PREANNOTATION	NOT_DETECTED_NOT_CONFIRMED_ABSENCE	4	PASS_PREANNOTATION	0	.	0	.	0	2109	gene-LOC4340438	NEAREST_GENE_WITHIN_5KB	0	.	DISABLED_PENDING_GET_PANGENES_RESULT_SELECTION	1	1	1	1	0	BREAKPOINT_IN_REPEAT	10040090	10082273	.	PASS_NO_HIGH_CONF_QUERY_GAP_WITHIN_10KB	MOSAIC_BLOCK_0203	Hattanso_Hattan10_transition_candidate	Hattanso_Hattan10_transition_candidate	Hattanso_Hattan10_transition_candidate	CONCORDANT_PRIMARY_CATEGORY	PRIMARY_MULTI_FAMILY_PASS	BREAKPOINT_IN_SOFTMASK_REPEAT	0	0	0	0	0	0	NO_ELIGIBLE_AGIS_PAV_GENE	AUXILIARY_ONLY_NO_SV_TIER_CHANGE	TIER1_HIGH_CONFIDENCE_MULTI_FAMILY	0	.
ASV:INS:001359	INS	NC_089040.1	6138800	6138800	.	.	.	122	median_reference_interval_across_samples	01111	4	hattan10,hattan35,hattannishiki01,hattannishiki02	Hattan10_and_descendants_shared	ROADMAP_LINEAGE_PATTERN	NOT_DETECTED	DETECTED	DETECTED	DETECTED	DETECTED	.	WSV:hattan10:INDEL:008992	WSV:hattan35:INDEL:011252	WSV:hattannishiki01:INDEL:012949	WSV:hattannishiki02:INDEL:015438	TIER_1_MULTI_FAMILY	hattan10,hattan35,hattannishiki01,hattannishiki02	.	assembly_WGA,long_read	2	PRIMARY_MULTI_FAMILY_PREANNOTATION	NOT_DETECTED_NOT_CONFIRMED_ABSENCE	4	PASS_PREANNOTATION	0	.	0	.	0	5745	gene-LOC4340496	INTERGENIC_OVER_5KB	0	.	DISABLED_PENDING_GET_PANGENES_RESULT_SELECTION	1	1	1	1	0	BREAKPOINT_IN_REPEAT	9480099	9522282	.	PASS_NO_HIGH_CONF_QUERY_GAP_WITHIN_10KB	MOSAIC_BLOCK_0203	Hattanso_Hattan10_transition_candidate	Hattanso_Hattan10_transition_candidate	Hattanso_Hattan10_transition_candidate	CONCORDANT_PRIMARY_CATEGORY	PRIMARY_MULTI_FAMILY_PASS	BREAKPOINT_IN_SOFTMASK_REPEAT	0	0	0	0	0	0	NO_ELIGIBLE_AGIS_PAV_GENE	AUXILIARY_ONLY_NO_SV_TIER_CHANGE	TIER1_HIGH_CONFIDENCE_MULTI_FAMILY	0	.
ASV:INS:001360	INS	NC_089040.1	6546452	6546452	.	.	.	57	median_reference_interval_across_samples	01011	3	hattan10,hattannishiki01,hattannishiki02	unresolved_discontinuous_detection_pattern	UNRESOLVED_PATTERN	NOT_DETECTED	DETECTED	NOT_DETECTED	DETECTED	DETECTED	.	WSV:hattan10:INDEL:008993	.	WSV:hattannishiki01:INDEL:012950	WSV:hattannishiki02:INDEL:015439	TIER_1_MULTI_FAMILY	hattan10,hattannishiki01,hattannishiki02	.	assembly_WGA,long_read	2	PRIMARY_MULTI_FAMILY_PREANNOTATION	NOT_DETECTED_NOT_CONFIRMED_ABSENCE	3	DISCONTINUOUS_DETECTION_PATTERN	0	.	0	.	0	2014	gene-LOC4340529	NEAREST_GENE_WITHIN_5KB	0	.	DISABLED_PENDING_GET_PANGENES_RESULT_SELECTION	1	1	1	1	0	BREAKPOINT_IN_REPEAT	9072447	9114630	.	PASS_NO_HIGH_CONF_QUERY_GAP_WITHIN_10KB	MOSAIC_BLOCK_0203	Hattanso_Hattan10_transition_candidate	Hattanso_Hattan10_transition_candidate	.	NO_DIRECT_PATTERN_MAPPING	PRIMARY_MULTI_FAMILY_PASS	BREAKPOINT_IN_SOFTMASK_REPEAT	0	0	0	0	0	0	NO_ELIGIBLE_AGIS_PAV_GENE	AUXILIARY_ONLY_NO_SV_TIER_CHANGE	TIER1_HIGH_CONFIDENCE_MULTI_FAMILY	0	.
ASV:INS:001361	INS	NC_089040.1	7857601	7857601	.	.	.	226	median_reference_interval_across_samples	01111	4	hattan10,hattan35,hattannishiki01,hattannishiki02	Hattan10_and_descendants_shared	ROADMAP_LINEAGE_PATTERN	NOT_DETECTED	DETECTED	DETECTED	DETECTED	DETECTED	.	WSV:hattan10:INDEL:008994	WSV:hattan35:INDEL:011253	WSV:hattannishiki01:INDEL:012951	WSV:hattannishiki02:INDEL:015440	TIER_1_MULTI_FAMILY	hattan10,hattan35,hattannishiki01,hattannishiki02	.	assembly_WGA,long_read	2	PRIMARY_MULTI_FAMILY_PREANNOTATION	NOT_DETECTED_NOT_CONFIRMED_ABSENCE	4	PASS_PREANNOTATION	0	.	0	.	0	4072	gene-LOC107277995	NEAREST_GENE_WITHIN_5KB	0	.	DISABLED_PENDING_GET_PANGENES_RESULT_SELECTION	1	1	1	1	0	BREAKPOINT_IN_REPEAT	7761298	7803481	.	PASS_NO_HIGH_CONF_QUERY_GAP_WITHIN_10KB	MOSAIC_BLOCK_0203	Hattanso_Hattan10_transition_candidate	Hattanso_Hattan10_transition_candidate	Hattanso_Hattan10_transition_candidate	CONCORDANT_PRIMARY_CATEGORY	PRIMARY_MULTI_FAMILY_PASS	BREAKPOINT_IN_SOFTMASK_REPEAT	0	0	0	0	0	0	NO_ELIGIBLE_AGIS_PAV_GENE	AUXILIARY_ONLY_NO_SV_TIER_CHANGE	TIER1_HIGH_CONFIDENCE_MULTI_FAMILY	0	.
ASV:INS:001362	INS	NC_089040.1	7862851	7862851	.	.	.	278	median_reference_interval_across_samples	01111	4	hattan10,hattan35,hattannishiki01,hattannishiki02	Hattan10_and_descendants_shared	ROADMAP_LINEAGE_PATTERN	NOT_DETECTED	DETECTED	DETECTED	DETECTED	DETECTED	.	WSV:hattan10:INDEL:008995	WSV:hattan35:INDEL:011254	WSV:hattannishiki01:INDEL:012952	WSV:hattannishiki02:INDEL:015441	TIER_1_MULTI_FAMILY	hattan10,hattan35,hattannishiki01,hattannishiki02	.	assembly_WGA,long_read	2	PRIMARY_MULTI_FAMILY_PREANNOTATION	NOT_DETECTED_NOT_CONFIRMED_ABSENCE	4	PASS_PREANNOTATION	0	.	0	.	0	44	gene-LOC107277995	NEAREST_GENE_WITHIN_5KB	0	.	DISABLED_PENDING_GET_PANGENES_RESULT_SELECTION	0	1	0	0	175	NO_REPEAT_OVERLAP	7756048	7798231	.	PASS_NO_HIGH_CONF_QUERY_GAP_WITHIN_10KB	MOSAIC_BLOCK_0203	Hattanso_Hattan10_transition_candidate	Hattanso_Hattan10_transition_candidate	Hattanso_Hattan10_transition_candidate	CONCORDANT_PRIMARY_CATEGORY	PRIMARY_MULTI_FAMILY_PASS	PASS_STRUCTURAL_CONTEXT	0	0	0	0	0	0	NO_ELIGIBLE_AGIS_PAV_GENE	AUXILIARY_ONLY_NO_SV_TIER_CHANGE	TIER1_HIGH_CONFIDENCE_MULTI_FAMILY	0	.
ASV:INS:001363	INS	NC_089040.1	8035931	8035931	.	.	.	90	median_reference_interval_across_samples	01111	4	hattan10,hattan35,hattannishiki01,hattannishiki02	Hattan10_and_descendants_shared	ROADMAP_LINEAGE_PATTERN	NOT_DETECTED	DETECTED	DETECTED	DETECTED	DETECTED	.	WSV:hattan10:INDEL:008996	WSV:hattan35:INDEL:011255	WSV:hattannishiki01:INDEL:012953	WSV:hattannishiki02:INDEL:015442	TIER_1_MULTI_FAMILY	hattan10,hattan35,hattannishiki01,hattannishiki02	.	assembly_WGA,long_read	2	PRIMARY_MULTI_FAMILY_PREANNOTATION	NOT_DETECTED_NOT_CONFIRMED_ABSENCE	4	PASS_PREANNOTATION	0	.	0	.	0	1392	gene-LOC136356909	NEAREST_GENE_WITHIN_5KB	0	.	DISABLED_PENDING_GET_PANGENES_RESULT_SELECTION	1	1	1	1	0	BREAKPOINT_IN_REPEAT	7582968	7625151	.	PASS_NO_HIGH_CONF_QUERY_GAP_WITHIN_10KB	MOSAIC_BLOCK_0204	unresolved_mixed_pattern	unresolved_mixed_pattern	Hattanso_Hattan10_transition_candidate	STEP2_UNRESOLVED_OR_MIXED	PRIMARY_MULTI_FAMILY_PASS	BREAKPOINT_IN_SOFTMASK_REPEAT	0	0	0	0	0	0	NO_ELIGIBLE_AGIS_PAV_GENE	AUXILIARY_ONLY_NO_SV_TIER_CHANGE	TIER1_HIGH_CONFIDENCE_MULTI_FAMILY	0	.
ASV:INS:001364	INS	NC_089035.1	5347172	5347172	.	.	.	126	median_reference_interval_across_samples	11100	3	hattansou,hattan10,hattan35	other_lineage_connected_retention_or_loss_candidate	LINEAGE_RETENTION_OR_LOSS_CANDIDATE	DETECTED	DETECTED	DETECTED	NOT_DETECTED	NOT_DETECTED	WSV:hattansou:INDEL:017179	WSV:hattan10:INDEL:008997	WSV:hattan35:INDEL:011320	.	.	TIER_1_MULTI_FAMILY	hattansou,hattan10,hattan35	.	assembly_WGA,long_read	2	PRIMARY_MULTI_FAMILY_PREANNOTATION	NOT_DETECTED_NOT_CONFIRMED_ABSENCE	3	PASS_PREANNOTATION	0	.	0	.	0	18	gene-LOC112939592	NEAREST_GENE_WITHIN_5KB	0	.	DISABLED_PENDING_GET_PANGENES_RESULT_SELECTION	1	1	1	1	0	BREAKPOINT_IN_REPEAT	11491942	11772631	.	PASS_NO_HIGH_CONF_QUERY_GAP_WITHIN_10KB	MOSAIC_BLOCK_0002	Hattan35_HattanNishiki_shared_transition_candidate	Hattan35_HattanNishiki_shared_transition_candidate	Hattan35_HattanNishiki_shared_transition_candidate	CONCORDANT_PRIMARY_CATEGORY	PRIMARY_MULTI_FAMILY_PASS	BREAKPOINT_IN_SOFTMASK_REPEAT	0	0	0	0	0	0	NO_ELIGIBLE_AGIS_PAV_GENE	AUXILIARY_ONLY_NO_SV_TIER_CHANGE	TIER1_HIGH_CONFIDENCE_MULTI_FAMILY	0	.
ASV:INS:001365	INS	NC_089040.1	8682600	8682600	.	.	.	8103	median_reference_interval_across_samples	11111	5	hattansou,hattan10,hattan35,hattannishiki01,hattannishiki02	Hattan_lineage_shared_nonreference	ROADMAP_LINEAGE_PATTERN	DETECTED	DETECTED	DETECTED	DETECTED	DETECTED	WSV:hattansou:INDEL:017173	WSV:hattan10:INDEL:008998	WSV:hattan35:INDEL:009916	WSV:hattannishiki01:INDEL:012954	WSV:hattannishiki02:INDEL:015443	TIER_1_MULTI_FAMILY	hattansou,hattannishiki01	.	assembly_WGA,long_read	2	PRIMARY_MULTI_FAMILY_PREANNOTATION	NOT_DETECTED_NOT_CONFIRMED_ABSENCE	5	PASS_PREANNOTATION	0	.	0	.	0	3942	gene-LOC4340693	NEAREST_GENE_WITHIN_5KB	0	.	DISABLED_PENDING_GET_PANGENES_RESULT_SELECTION	0	1	0	0	3	NO_REPEAT_OVERLAP	6936299	6940823	.	PASS_NO_HIGH_CONF_QUERY_GAP_WITHIN_10KB	MOSAIC_BLOCK_0205	Hattan_lineage_shared_nonreference	Hattan_lineage_shared_nonreference	Hattan_lineage_shared_nonreference	CONCORDANT_PRIMARY_CATEGORY	PRIMARY_MULTI_FAMILY_PASS	PASS_STRUCTURAL_CONTEXT	0	0	0	0	0	0	NO_ELIGIBLE_AGIS_PAV_GENE	AUXILIARY_ONLY_NO_SV_TIER_CHANGE	TIER1_HIGH_CONFIDENCE_MULTI_FAMILY	0	.
ASV:INS:001367	INS	NC_089040.1	9957698	9957698	.	.	.	127	median_reference_interval_across_samples	11111	5	hattansou,hattan10,hattan35,hattannishiki01,hattannishiki02	Hattan_lineage_shared_nonreference	ROADMAP_LINEAGE_PATTERN	DETECTED	DETECTED	DETECTED	DETECTED	DETECTED	WSV:hattansou:INDEL:017176	WSV:hattan10:INDEL:009000	WSV:hattan35:INDEL:011257	WSV:hattannishiki01:INDEL:012956	WSV:hattannishiki02:INDEL:015445	TIER_1_MULTI_FAMILY	hattannishiki01,hattannishiki02	hattansou,hattan10,hattan35	assembly_WGA,long_read	2	PRIMARY_MULTI_FAMILY_PREANNOTATION	NOT_DETECTED_NOT_CONFIRMED_ABSENCE	5	PASS_PREANNOTATION	0	.	0	.	0	24080	gene-LOC136356961	INTERGENIC_OVER_5KB	0	.	DISABLED_PENDING_GET_PANGENES_RESULT_SELECTION	1	1	1	1	0	BREAKPOINT_IN_REPEAT	5661201	5665725	.	PASS_NO_HIGH_CONF_QUERY_GAP_WITHIN_10KB	MOSAIC_BLOCK_0205	Hattan_lineage_shared_nonreference	Hattan_lineage_shared_nonreference	Hattan_lineage_shared_nonreference	CONCORDANT_PRIMARY_CATEGORY	PRIMARY_MULTI_FAMILY_PASS	BREAKPOINT_IN_SOFTMASK_REPEAT	0	0	0	0	0	0	NO_ELIGIBLE_AGIS_PAV_GENE	AUXILIARY_ONLY_NO_SV_TIER_CHANGE	TIER1_HIGH_CONFIDENCE_MULTI_FAMILY	0	.
ASV:INS:001368	INS	NC_089040.1	10628687	10628687	.	.	.	1750	median_reference_interval_across_samples	01111	4	hattan10,hattan35,hattannishiki01,hattannishiki02	Hattan10_and_descendants_shared	ROADMAP_LINEAGE_PATTERN	NOT_DETECTED	DETECTED	DETECTED	DETECTED	DETECTED	.	WSV:hattan10:INDEL:009001	WSV:hattan35:INDEL:011258	WSV:hattannishiki01:INDEL:012204	WSV:hattannishiki02:INDEL:014870	TIER_1_MULTI_FAMILY	hattan10,hattan35,hattannishiki01,hattannishiki02	.	assembly_WGA,long_read	2	PRIMARY_MULTI_FAMILY_PREANNOTATION	NOT_DETECTED_NOT_CONFIRMED_ABSENCE	4	PASS_PREANNOTATION	0	.	0	.	0	727	gene-LOC9268881	NEAREST_GENE_WITHIN_5KB	0	.	DISABLED_PENDING_GET_PANGENES_RESULT_SELECTION	1	1	1	1	0	BREAKPOINT_IN_REPEAT	4990212	5032395	.	PASS_NO_HIGH_CONF_QUERY_GAP_WITHIN_10KB	MOSAIC_BLOCK_0206	Hattanso_Hattan10_transition_candidate	Hattanso_Hattan10_transition_candidate	Hattanso_Hattan10_transition_candidate	CONCORDANT_PRIMARY_CATEGORY	PRIMARY_MULTI_FAMILY_PASS	BREAKPOINT_IN_SOFTMASK_REPEAT	0	0	0	0	0	0	NO_ELIGIBLE_AGIS_PAV_GENE	AUXILIARY_ONLY_NO_SV_TIER_CHANGE	TIER1_HIGH_CONFIDENCE_MULTI_FAMILY	0	.
ASV:INS:001369	INS	NC_089035.1	6610832	6610832	.	.	.	66	median_reference_interval_across_samples	01100	2	hattan10,hattan35	Hattan10_Hattan35_shared_then_not_detected	LINEAGE_RETENTION_OR_LOSS_CANDIDATE	NOT_DETECTED	DETECTED	DETECTED	NOT_DETECTED	NOT_DETECTED	.	WSV:hattan10:INDEL:009002	WSV:hattan35:INDEL:011331	.	.	TIER_1_MULTI_FAMILY	hattan10,hattan35	.	assembly_WGA,long_read	2	PRIMARY_MULTI_FAMILY_PREANNOTATION	NOT_DETECTED_NOT_CONFIRMED_ABSENCE	2	PASS_PREANNOTATION	0	.	0	.	0	8925	gene-LOC4324647	INTERGENIC_OVER_5KB	0	.	DISABLED_PENDING_GET_PANGENES_RESULT_SELECTION	1	1	1	1	0	BREAKPOINT_IN_REPEAT	10228282	10508971	.	PASS_NO_HIGH_CONF_QUERY_GAP_WITHIN_10KB	MOSAIC_BLOCK_0003	unresolved_mixed_pattern	unresolved_mixed_pattern	.	NO_DIRECT_PATTERN_MAPPING	PRIMARY_MULTI_FAMILY_PASS	BREAKPOINT_IN_SOFTMASK_REPEAT	0	0	0	0	0	0	NO_ELIGIBLE_AGIS_PAV_GENE	AUXILIARY_ONLY_NO_SV_TIER_CHANGE	TIER1_HIGH_CONFIDENCE_MULTI_FAMILY	0	.
ASV:INS:001371	INS	NC_089040.1	10882223	10882223	.	.	.	71	median_reference_interval_across_samples	01111	4	hattan10,hattan35,hattannishiki01,hattannishiki02	Hattan10_and_descendants_shared	ROADMAP_LINEAGE_PATTERN	NOT_DETECTED	DETECTED	DETECTED	DETECTED	DETECTED	.	WSV:hattan10:INDEL:009004	WSV:hattan35:INDEL:011260	WSV:hattannishiki01:INDEL:012958	WSV:hattannishiki02:INDEL:014872	TIER_1_MULTI_FAMILY	hattan10,hattan35,hattannishiki01,hattannishiki02	.	assembly_WGA,long_read	2	PRIMARY_MULTI_FAMILY_PREANNOTATION	NOT_DETECTED_NOT_CONFIRMED_ABSENCE	4	PASS_PREANNOTATION	0	.	0	.	0	4699	gene-LOC107281158	NEAREST_GENE_WITHIN_5KB	0	.	DISABLED_PENDING_GET_PANGENES_RESULT_SELECTION	1	1	1	1	0	BREAKPOINT_IN_REPEAT	4736676	4778859	.	PASS_NO_HIGH_CONF_QUERY_GAP_WITHIN_10KB	MOSAIC_BLOCK_0206	Hattanso_Hattan10_transition_candidate	Hattanso_Hattan10_transition_candidate	Hattanso_Hattan10_transition_candidate	CONCORDANT_PRIMARY_CATEGORY	PRIMARY_MULTI_FAMILY_PASS	BREAKPOINT_IN_SOFTMASK_REPEAT	0	0	0	0	0	0	NO_ELIGIBLE_AGIS_PAV_GENE	AUXILIARY_ONLY_NO_SV_TIER_CHANGE	TIER1_HIGH_CONFIDENCE_MULTI_FAMILY	0	.
ASV:INS:001372	INS	NC_089040.1	10956394	10956614	.	.	.	5850	median_reference_interval_across_samples	01111	4	hattan10,hattan35,hattannishiki01,hattannishiki02	Hattan10_and_descendants_shared	ROADMAP_LINEAGE_PATTERN	NOT_DETECTED	DETECTED	DETECTED	DETECTED	DETECTED	.	WSV:hattan10:INDEL:009005	WSV:hattan35:INDEL:011261	WSV:hattannishiki01:INDEL:019995	WSV:hattannishiki02:INDEL:020748	TIER_1_MULTI_FAMILY	hattan10,hattan35	.	assembly_WGA,long_read	2	PRIMARY_MULTI_FAMILY_PREANNOTATION	NOT_DETECTED_NOT_CONFIRMED_ABSENCE	4	PASS_PREANNOTATION	0	.	0	.	0	3810	gene-LOC4340797	NEAREST_GENE_WITHIN_5KB	0	.	DISABLED_PENDING_GET_PANGENES_RESULT_SELECTION	217	221	0.9819	0	3	REPEAT_RICH_INTERVAL	4662285	4704468	.	PASS_NO_HIGH_CONF_QUERY_GAP_WITHIN_10KB	MOSAIC_BLOCK_0206	Hattanso_Hattan10_transition_candidate	Hattanso_Hattan10_transition_candidate	Hattanso_Hattan10_transition_candidate	CONCORDANT_PRIMARY_CATEGORY	PRIMARY_MULTI_FAMILY_PASS	PASS_STRUCTURAL_CONTEXT	0	0	0	0	0	0	NO_ELIGIBLE_AGIS_PAV_GENE	AUXILIARY_ONLY_NO_SV_TIER_CHANGE	TIER1_HIGH_CONFIDENCE_MULTI_FAMILY	0	.
ASV:INS:001373	INS	NC_089040.1	11040352	11040352	.	.	.	2947	median_reference_interval_across_samples	11100	3	hattansou,hattan10,hattan35	other_lineage_connected_retention_or_loss_candidate	LINEAGE_RETENTION_OR_LOSS_CANDIDATE	DETECTED	DETECTED	DETECTED	NOT_DETECTED	NOT_DETECTED	WSV:hattansou:INDEL:017184	WSV:hattan10:INDEL:009006	WSV:hattan35:INDEL:011262	.	.	TIER_1_MULTI_FAMILY	hattansou,hattan10,hattan35	.	assembly_WGA,long_read	2	PRIMARY_MULTI_FAMILY_PREANNOTATION	NOT_DETECTED_NOT_CONFIRMED_ABSENCE	3	PASS_PREANNOTATION	0	.	0	.	0	5148	gene-LOC107281260	INTERGENIC_OVER_5KB	0	.	DISABLED_PENDING_GET_PANGENES_RESULT_SELECTION	0	1	0	0	497	NO_REPEAT_OVERLAP	4578547	4583071	.	PASS_NO_HIGH_CONF_QUERY_GAP_WITHIN_10KB	MOSAIC_BLOCK_0207	Hattan35_HattanNishiki_shared_transition_candidate	Hattan35_HattanNishiki_shared_transition_candidate	Hattan35_HattanNishiki_shared_transition_candidate	CONCORDANT_PRIMARY_CATEGORY	PRIMARY_MULTI_FAMILY_PASS	PASS_STRUCTURAL_CONTEXT	0	0	0	0	0	0	NO_ELIGIBLE_AGIS_PAV_GENE	AUXILIARY_ONLY_NO_SV_TIER_CHANGE	TIER1_HIGH_CONFIDENCE_MULTI_FAMILY	0	.
ASV:INS:001375	INS	NC_089040.1	11179553	11179553	.	.	.	93	median_reference_interval_across_samples	11100	3	hattansou,hattan10,hattan35	other_lineage_connected_retention_or_loss_candidate	LINEAGE_RETENTION_OR_LOSS_CANDIDATE	DETECTED	DETECTED	DETECTED	NOT_DETECTED	NOT_DETECTED	WSV:hattansou:INDEL:017186	WSV:hattan10:INDEL:009008	WSV:hattan35:INDEL:011264	.	.	TIER_1_MULTI_FAMILY	hattansou,hattan10,hattan35	.	assembly_WGA,long_read	2	PRIMARY_MULTI_FAMILY_PREANNOTATION	NOT_DETECTED_NOT_CONFIRMED_ABSENCE	3	PASS_PREANNOTATION	0	.	0	.	0	14042	gene-LOC107275856	INTERGENIC_OVER_5KB	0	.	DISABLED_PENDING_GET_PANGENES_RESULT_SELECTION	1	1	1	1	0	BREAKPOINT_IN_REPEAT	4439346	4443870	.	PASS_NO_HIGH_CONF_QUERY_GAP_WITHIN_10KB	MOSAIC_BLOCK_0207	Hattan35_HattanNishiki_shared_transition_candidate	Hattan35_HattanNishiki_shared_transition_candidate	Hattan35_HattanNishiki_shared_transition_candidate	CONCORDANT_PRIMARY_CATEGORY	PRIMARY_MULTI_FAMILY_PASS	BREAKPOINT_IN_SOFTMASK_REPEAT	0	0	0	0	0	0	NO_ELIGIBLE_AGIS_PAV_GENE	AUXILIARY_ONLY_NO_SV_TIER_CHANGE	TIER1_HIGH_CONFIDENCE_MULTI_FAMILY	0	.
ASV:INS:001378	INS	NC_089040.1	12317269	12317269	.	.	.	66	median_reference_interval_across_samples	01111	4	hattan10,hattan35,hattannishiki01,hattannishiki02	Hattan10_and_descendants_shared	ROADMAP_LINEAGE_PATTERN	NOT_DETECTED	DETECTED	DETECTED	DETECTED	DETECTED	.	WSV:hattan10:INDEL:009011	WSV:hattan35:INDEL:011266	WSV:hattannishiki01:INDEL:012965	WSV:hattannishiki02:INDEL:014877	TIER_1_MULTI_FAMILY	hattan35,hattannishiki01,hattannishiki02	hattan10	assembly_WGA,long_read	2	PRIMARY_MULTI_FAMILY_PREANNOTATION	NOT_DETECTED_NOT_CONFIRMED_ABSENCE	4	PASS_PREANNOTATION	0	.	0	.	0	1326	gene-LOC107281356	NEAREST_GENE_WITHIN_5KB	0	.	DISABLED_PENDING_GET_PANGENES_RESULT_SELECTION	1	1	1	1	0	BREAKPOINT_IN_REPEAT	3301630	3343813	.	PASS_NO_HIGH_CONF_QUERY_GAP_WITHIN_10KB	MOSAIC_BLOCK_0209	unresolved_mixed_pattern	unresolved_mixed_pattern	Hattanso_Hattan10_transition_candidate	STEP2_UNRESOLVED_OR_MIXED	PRIMARY_MULTI_FAMILY_PASS	BREAKPOINT_IN_SOFTMASK_REPEAT	0	0	0	0	0	0	NO_ELIGIBLE_AGIS_PAV_GENE	AUXILIARY_ONLY_NO_SV_TIER_CHANGE	TIER1_HIGH_CONFIDENCE_MULTI_FAMILY	0	.
ASV:INS:001379	INS	NC_089040.1	18234274	18234274	.	.	.	88	median_reference_interval_across_samples	01111	4	hattan10,hattan35,hattannishiki01,hattannishiki02	Hattan10_and_descendants_shared	ROADMAP_LINEAGE_PATTERN	NOT_DETECTED	DETECTED	DETECTED	DETECTED	DETECTED	.	WSV:hattan10:INDEL:009012	WSV:hattan35:INDEL:011267	WSV:hattannishiki01:INDEL:012966	WSV:hattannishiki02:INDEL:014879	TIER_1_MULTI_FAMILY	hattan10,hattan35,hattannishiki01,hattannishiki02	.	assembly_WGA,long_read	2	PRIMARY_MULTI_FAMILY_PREANNOTATION	NOT_DETECTED_NOT_CONFIRMED_ABSENCE	4	PASS_PREANNOTATION	0	.	0	.	0	2582	gene-LOC107275657	NEAREST_GENE_WITHIN_5KB	0	.	DISABLED_PENDING_GET_PANGENES_RESULT_SELECTION	1	1	1	1	0	BREAKPOINT_IN_REPEAT	1919289	1932972	.	PASS_NO_HIGH_CONF_QUERY_GAP_WITHIN_10KB	MOSAIC_BLOCK_0216	unresolved_mixed_pattern	unresolved_mixed_pattern	Hattanso_Hattan10_transition_candidate	STEP2_UNRESOLVED_OR_MIXED	PRIMARY_MULTI_FAMILY_PASS	BREAKPOINT_IN_SOFTMASK_REPEAT	0	0	0	0	0	0	NO_ELIGIBLE_AGIS_PAV_GENE	AUXILIARY_ONLY_NO_SV_TIER_CHANGE	TIER1_HIGH_CONFIDENCE_MULTI_FAMILY	0	.
ASV:INS:001381	INS	NC_089040.1	21154726	21154726	.	.	.	70	median_reference_interval_across_samples	01100	2	hattan10,hattan35	Hattan10_Hattan35_shared_then_not_detected	LINEAGE_RETENTION_OR_LOSS_CANDIDATE	NOT_DETECTED	DETECTED	DETECTED	NOT_DETECTED	NOT_DETECTED	.	WSV:hattan10:INDEL:009014	WSV:hattan35:INDEL:011269	.	.	TIER_1_MULTI_FAMILY	hattan10,hattan35	.	assembly_WGA,long_read	2	PRIMARY_MULTI_FAMILY_PREANNOTATION	NOT_DETECTED_NOT_CONFIRMED_ABSENCE	2	PASS_PREANNOTATION	0	.	0	.	0	2223	gene-LOC136357023	NEAREST_GENE_WITHIN_5KB	0	.	DISABLED_PENDING_GET_PANGENES_RESULT_SELECTION	1	1	1	1	0	BREAKPOINT_IN_REPEAT	4839741	4853424	.	PASS_NO_HIGH_CONF_QUERY_GAP_WITHIN_10KB	MOSAIC_BLOCK_0219	Hattan_lineage_shared_nonreference	Hattan_lineage_shared_nonreference	.	NO_DIRECT_PATTERN_MAPPING	PRIMARY_MULTI_FAMILY_PASS	BREAKPOINT_IN_SOFTMASK_REPEAT	0	0	0	0	0	0	NO_ELIGIBLE_AGIS_PAV_GENE	AUXILIARY_ONLY_NO_SV_TIER_CHANGE	TIER1_HIGH_CONFIDENCE_MULTI_FAMILY	0	.
ASV:INS:001382	INS	NC_089040.1	21829787	21829787	.	.	.	64	median_reference_interval_across_samples	01111	4	hattan10,hattan35,hattannishiki01,hattannishiki02	Hattan10_and_descendants_shared	ROADMAP_LINEAGE_PATTERN	NOT_DETECTED	DETECTED	DETECTED	DETECTED	DETECTED	.	WSV:hattan10:INDEL:009015	WSV:hattan35:INDEL:011270	WSV:hattannishiki01:INDEL:012973	WSV:hattannishiki02:INDEL:014886	TIER_1_MULTI_FAMILY	hattan10,hattan35,hattannishiki01,hattannishiki02	.	assembly_WGA,long_read	2	PRIMARY_MULTI_FAMILY_PREANNOTATION	NOT_DETECTED_NOT_CONFIRMED_ABSENCE	4	PASS_PREANNOTATION	0	.	0	.	0	141	gene-LOC4341272	NEAREST_GENE_WITHIN_5KB	0	.	DISABLED_PENDING_GET_PANGENES_RESULT_SELECTION	1	1	1	1	0	BREAKPOINT_IN_REPEAT	5514802	5528485	.	PASS_NO_HIGH_CONF_QUERY_GAP_WITHIN_10KB	MOSAIC_BLOCK_0220	Hattanso_Hattan10_transition_candidate	Hattanso_Hattan10_transition_candidate	Hattanso_Hattan10_transition_candidate	CONCORDANT_PRIMARY_CATEGORY	PRIMARY_MULTI_FAMILY_PASS	BREAKPOINT_IN_SOFTMASK_REPEAT	0	0	0	0	0	0	NO_ELIGIBLE_AGIS_PAV_GENE	AUXILIARY_ONLY_NO_SV_TIER_CHANGE	TIER1_HIGH_CONFIDENCE_MULTI_FAMILY	0	.
ASV:INS:001384	INS	NC_089040.1	22161761	22161761	.	.	.	153	median_reference_interval_across_samples	01111	4	hattan10,hattan35,hattannishiki01,hattannishiki02	Hattan10_and_descendants_shared	ROADMAP_LINEAGE_PATTERN	NOT_DETECTED	DETECTED	DETECTED	DETECTED	DETECTED	.	WSV:hattan10:INDEL:009017	WSV:hattan35:INDEL:011272	WSV:hattannishiki01:INDEL:012975	WSV:hattannishiki02:INDEL:014888	TIER_1_MULTI_FAMILY	hattan10,hattan35,hattannishiki01,hattannishiki02	.	assembly_WGA,long_read	2	PRIMARY_MULTI_FAMILY_PREANNOTATION	NOT_DETECTED_NOT_CONFIRMED_ABSENCE	4	PASS_PREANNOTATION	0	.	0	.	0	12641	gene-LOC107276262	INTERGENIC_OVER_5KB	0	.	DISABLED_PENDING_GET_PANGENES_RESULT_SELECTION	1	1	1	1	0	BREAKPOINT_IN_REPEAT	5846776	5860459	.	PASS_NO_HIGH_CONF_QUERY_GAP_WITHIN_10KB	MOSAIC_BLOCK_0221	unresolved_complex_pattern	unresolved_complex_pattern	Hattanso_Hattan10_transition_candidate	STEP2_UNRESOLVED_OR_MIXED	PRIMARY_MULTI_FAMILY_PASS	BREAKPOINT_IN_SOFTMASK_REPEAT	0	0	0	0	0	0	NO_ELIGIBLE_AGIS_PAV_GENE	AUXILIARY_ONLY_NO_SV_TIER_CHANGE	TIER1_HIGH_CONFIDENCE_MULTI_FAMILY	0	.
ASV:INS:001385	INS	NC_089040.1	22167274	22167274	.	.	.	413	median_reference_interval_across_samples	01111	4	hattan10,hattan35,hattannishiki01,hattannishiki02	Hattan10_and_descendants_shared	ROADMAP_LINEAGE_PATTERN	NOT_DETECTED	DETECTED	DETECTED	DETECTED	DETECTED	.	WSV:hattan10:INDEL:009018	WSV:hattan35:INDEL:011273	WSV:hattannishiki01:INDEL:012976	WSV:hattannishiki02:INDEL:014889	TIER_1_MULTI_FAMILY	hattan10,hattan35,hattannishiki01,hattannishiki02	.	assembly_WGA,long_read	2	PRIMARY_MULTI_FAMILY_PREANNOTATION	NOT_DETECTED_NOT_CONFIRMED_ABSENCE	4	PASS_PREANNOTATION	0	.	0	.	0	7128	gene-LOC107276262	INTERGENIC_OVER_5KB	0	.	DISABLED_PENDING_GET_PANGENES_RESULT_SELECTION	1	1	1	1	0	BREAKPOINT_IN_REPEAT	5852289	5865972	.	PASS_NO_HIGH_CONF_QUERY_GAP_WITHIN_10KB	MOSAIC_BLOCK_0221	unresolved_complex_pattern	unresolved_complex_pattern	Hattanso_Hattan10_transition_candidate	STEP2_UNRESOLVED_OR_MIXED	PRIMARY_MULTI_FAMILY_PASS	BREAKPOINT_IN_SOFTMASK_REPEAT	0	0	0	0	0	0	NO_ELIGIBLE_AGIS_PAV_GENE	AUXILIARY_ONLY_NO_SV_TIER_CHANGE	TIER1_HIGH_CONFIDENCE_MULTI_FAMILY	0	.
ASV:INS:001386	INS	NC_089035.1	10277486	10277486	.	.	.	208	median_reference_interval_across_samples	01000	1	hattan10	Hattan10_specific_not_detected_in_descendants	INTERMEDIATE_ONLY_PATTERN	NOT_DETECTED	DETECTED	NOT_DETECTED	NOT_DETECTED	NOT_DETECTED	.	WSV:hattan10:INDEL:009019	.	.	.	TIER_1_MULTI_FAMILY	hattan10	.	assembly_WGA,long_read	2	PRIMARY_MULTI_FAMILY_PREANNOTATION	NOT_DETECTED_NOT_CONFIRMED_ABSENCE	1	PASS_PREANNOTATION	0	.	0	.	0	10513	_NC_089035.1_000494	INTERGENIC_OVER_5KB	0	.	DISABLED_PENDING_GET_PANGENES_RESULT_SELECTION	1	1	1	1	0	BREAKPOINT_IN_REPEAT	6561628	NA	.	PASS_NO_HIGH_CONF_QUERY_GAP_WITHIN_10KB	MOSAIC_BLOCK_0009	unresolved_mixed_pattern	unresolved_mixed_pattern	Hattan10_specific	STEP2_UNRESOLVED_OR_MIXED	PRIMARY_MULTI_FAMILY_PASS	BREAKPOINT_IN_SOFTMASK_REPEAT	0	0	0	0	0	0	NO_ELIGIBLE_AGIS_PAV_GENE	AUXILIARY_ONLY_NO_SV_TIER_CHANGE	TIER1_HIGH_CONFIDENCE_MULTI_FAMILY	0	.
ASV:INS:001387	INS	NC_089040.1	22313978	22313978	.	.	.	105	median_reference_interval_across_samples	01101	3	hattan10,hattan35,hattannishiki02	other_lineage_connected_retention_or_loss_candidate	LINEAGE_RETENTION_OR_LOSS_CANDIDATE	NOT_DETECTED	DETECTED	DETECTED	NOT_DETECTED	DETECTED	.	WSV:hattan10:INDEL:009020	WSV:hattan35:INDEL:011274	.	WSV:hattannishiki02:INDEL:014891	TIER_1_MULTI_FAMILY	hattan10,hattan35,hattannishiki02	.	assembly_WGA,long_read	2	PRIMARY_MULTI_FAMILY_PREANNOTATION	NOT_DETECTED_NOT_CONFIRMED_ABSENCE	3	PASS_PREANNOTATION	0	.	0	.	0	4134	gene-LOC4341304	NEAREST_GENE_WITHIN_5KB	0	.	DISABLED_PENDING_GET_PANGENES_RESULT_SELECTION	1	1	1	1	0	BREAKPOINT_IN_REPEAT	5998993	6012676	.	PASS_NO_HIGH_CONF_QUERY_GAP_WITHIN_10KB	MOSAIC_BLOCK_0221	unresolved_complex_pattern	unresolved_complex_pattern	.	NO_DIRECT_PATTERN_MAPPING	PRIMARY_MULTI_FAMILY_PASS	BREAKPOINT_IN_SOFTMASK_REPEAT	0	0	0	0	0	0	NO_ELIGIBLE_AGIS_PAV_GENE	AUXILIARY_ONLY_NO_SV_TIER_CHANGE	TIER1_HIGH_CONFIDENCE_MULTI_FAMILY	0	.
ASV:INS:001388	INS	NC_089040.1	22383898	22383898	.	.	.	234	median_reference_interval_across_samples	01101	3	hattan10,hattan35,hattannishiki02	other_lineage_connected_retention_or_loss_candidate	LINEAGE_RETENTION_OR_LOSS_CANDIDATE	NOT_DETECTED	DETECTED	DETECTED	NOT_DETECTED	DETECTED	.	WSV:hattan10:INDEL:009021	WSV:hattan35:INDEL:011275	.	WSV:hattannishiki02:INDEL:014892	TIER_1_MULTI_FAMILY	hattan10,hattan35,hattannishiki02	.	assembly_WGA,long_read	2	PRIMARY_MULTI_FAMILY_PREANNOTATION	NOT_DETECTED_NOT_CONFIRMED_ABSENCE	3	PASS_PREANNOTATION	1	gene-LOC136357027	1	gene-LOC136357027	0	0	gene-LOC136357027	BREAKPOINT_GENE_OVERLAP	0	.	DISABLED_PENDING_GET_PANGENES_RESULT_SELECTION	1	1	1	1	0	BREAKPOINT_IN_REPEAT	6068913	6082596	.	PASS_NO_HIGH_CONF_QUERY_GAP_WITHIN_10KB	MOSAIC_BLOCK_0221	unresolved_complex_pattern	unresolved_complex_pattern	.	NO_DIRECT_PATTERN_MAPPING	PRIMARY_MULTI_FAMILY_PASS	BREAKPOINT_IN_SOFTMASK_REPEAT	1	0	0	0	0	1	NON_DEL_PAV_CONTEXT_ONLY	AUXILIARY_ONLY_NO_SV_TIER_CHANGE	TIER1_HIGH_CONFIDENCE_MULTI_FAMILY	0	.
ASV:INS:001391	INS	NC_089040.1	22426563	22426563	.	.	.	272	median_reference_interval_across_samples	01101	3	hattan10,hattan35,hattannishiki02	other_lineage_connected_retention_or_loss_candidate	LINEAGE_RETENTION_OR_LOSS_CANDIDATE	NOT_DETECTED	DETECTED	DETECTED	NOT_DETECTED	DETECTED	.	WSV:hattan10:INDEL:009024	WSV:hattan35:INDEL:011279	.	WSV:hattannishiki02:INDEL:014895	TIER_1_MULTI_FAMILY	hattan10,hattan35,hattannishiki02	.	assembly_WGA,long_read	2	PRIMARY_MULTI_FAMILY_PREANNOTATION	NOT_DETECTED_NOT_CONFIRMED_ABSENCE	3	PASS_PREANNOTATION	1	gene-LOC4341309	1	gene-LOC4341309	0	0	gene-LOC4341309	BREAKPOINT_GENE_OVERLAP	0	.	DISABLED_PENDING_GET_PANGENES_RESULT_SELECTION	1	1	1	1	0	BREAKPOINT_IN_REPEAT	6111578	6125261	.	PASS_NO_HIGH_CONF_QUERY_GAP_WITHIN_10KB	MOSAIC_BLOCK_0221	unresolved_complex_pattern	unresolved_complex_pattern	.	NO_DIRECT_PATTERN_MAPPING	PRIMARY_MULTI_FAMILY_PASS	BREAKPOINT_IN_SOFTMASK_REPEAT	1	0	0	0	0	1	NON_DEL_PAV_CONTEXT_ONLY	AUXILIARY_ONLY_NO_SV_TIER_CHANGE	TIER1_HIGH_CONFIDENCE_MULTI_FAMILY	0	.
ASV:INS:001392	INS	NC_089040.1	22448171	22448171	.	.	.	135	median_reference_interval_across_samples	01101	3	hattan10,hattan35,hattannishiki02	other_lineage_connected_retention_or_loss_candidate	LINEAGE_RETENTION_OR_LOSS_CANDIDATE	NOT_DETECTED	DETECTED	DETECTED	NOT_DETECTED	DETECTED	.	WSV:hattan10:INDEL:009025	WSV:hattan35:INDEL:011280	.	WSV:hattannishiki02:INDEL:014897	TIER_1_MULTI_FAMILY	hattan10,hattannishiki02	hattan35	assembly_WGA,long_read	2	PRIMARY_MULTI_FAMILY_PREANNOTATION	NOT_DETECTED_NOT_CONFIRMED_ABSENCE	3	PASS_PREANNOTATION	0	.	0	.	0	8754	gene-LOC4341310	INTERGENIC_OVER_5KB	0	.	DISABLED_PENDING_GET_PANGENES_RESULT_SELECTION	1	1	1	1	0	BREAKPOINT_IN_REPEAT	6133186	6146869	.	PASS_NO_HIGH_CONF_QUERY_GAP_WITHIN_10KB	MOSAIC_BLOCK_0221	unresolved_complex_pattern	unresolved_complex_pattern	.	NO_DIRECT_PATTERN_MAPPING	PRIMARY_MULTI_FAMILY_PASS	BREAKPOINT_IN_SOFTMASK_REPEAT	0	0	0	0	0	0	NO_ELIGIBLE_AGIS_PAV_GENE	AUXILIARY_ONLY_NO_SV_TIER_CHANGE	TIER1_HIGH_CONFIDENCE_MULTI_FAMILY	0	.
ASV:INS:001394	INS	NC_089040.1	23365389	23365389	.	.	.	105	median_reference_interval_across_samples	01101	3	hattan10,hattan35,hattannishiki02	other_lineage_connected_retention_or_loss_candidate	LINEAGE_RETENTION_OR_LOSS_CANDIDATE	NOT_DETECTED	DETECTED	DETECTED	NOT_DETECTED	DETECTED	.	WSV:hattan10:INDEL:009027	WSV:hattan35:INDEL:011282	.	WSV:hattannishiki02:INDEL:014899	TIER_1_MULTI_FAMILY	hattan10,hattan35,hattannishiki02	.	assembly_WGA,long_read	2	PRIMARY_MULTI_FAMILY_PREANNOTATION	NOT_DETECTED_NOT_CONFIRMED_ABSENCE	3	PASS_PREANNOTATION	2	_NC_089040.1_001415,gene-LOC136357033	2	_NC_089040.1_001415,gene-LOC136357033	0	0	_NC_089040.1_001415,gene-LOC136357033	BREAKPOINT_GENE_OVERLAP	0	.	DISABLED_PENDING_GET_PANGENES_RESULT_SELECTION	1	1	1	1	0	BREAKPOINT_IN_REPEAT	7050404	7064087	.	PASS_NO_HIGH_CONF_QUERY_GAP_WITHIN_10KB	MOSAIC_BLOCK_0221	unresolved_complex_pattern	unresolved_complex_pattern	.	NO_DIRECT_PATTERN_MAPPING	PRIMARY_MULTI_FAMILY_PASS	BREAKPOINT_IN_SOFTMASK_REPEAT	1	0	0	0	0	1	NON_DEL_PAV_CONTEXT_ONLY	AUXILIARY_ONLY_NO_SV_TIER_CHANGE	TIER1_HIGH_CONFIDENCE_MULTI_FAMILY	0	.
ASV:INS:001396	INS	NC_089040.1	23527969	23527969	.	.	.	1007	median_reference_interval_across_samples	01101	3	hattan10,hattan35,hattannishiki02	other_lineage_connected_retention_or_loss_candidate	LINEAGE_RETENTION_OR_LOSS_CANDIDATE	NOT_DETECTED	DETECTED	DETECTED	NOT_DETECTED	DETECTED	.	WSV:hattan10:INDEL:009029	WSV:hattan35:INDEL:011285	.	WSV:hattannishiki02:INDEL:014902	TIER_1_MULTI_FAMILY	hattan10,hattan35,hattannishiki02	.	assembly_WGA,long_read	2	PRIMARY_MULTI_FAMILY_PREANNOTATION	NOT_DETECTED_NOT_CONFIRMED_ABSENCE	3	PASS_PREANNOTATION	0	.	0	.	0	4070	gene-LOC4341378	NEAREST_GENE_WITHIN_5KB	0	.	DISABLED_PENDING_GET_PANGENES_RESULT_SELECTION	0	1	0	0	166	NO_REPEAT_OVERLAP	7212984	7226667	.	PASS_NO_HIGH_CONF_QUERY_GAP_WITHIN_10KB	MOSAIC_BLOCK_0222	unresolved_low_callable	unresolved_low_callable	.	NO_DIRECT_PATTERN_MAPPING	PRIMARY_MULTI_FAMILY_PASS	PASS_STRUCTURAL_CONTEXT	0	0	0	0	0	0	NO_ELIGIBLE_AGIS_PAV_GENE	AUXILIARY_ONLY_NO_SV_TIER_CHANGE	TIER1_HIGH_CONFIDENCE_MULTI_FAMILY	0	.
ASV:INS:001397	INS	NC_089040.1	23536985	23536985	.	.	.	196	median_reference_interval_across_samples	01101	3	hattan10,hattan35,hattannishiki02	other_lineage_connected_retention_or_loss_candidate	LINEAGE_RETENTION_OR_LOSS_CANDIDATE	NOT_DETECTED	DETECTED	DETECTED	NOT_DETECTED	DETECTED	.	WSV:hattan10:INDEL:009030	WSV:hattan35:INDEL:011286	.	WSV:hattannishiki02:INDEL:014903	TIER_1_MULTI_FAMILY	hattan10,hattan35,hattannishiki02	.	assembly_WGA,long_read	2	PRIMARY_MULTI_FAMILY_PREANNOTATION	NOT_DETECTED_NOT_CONFIRMED_ABSENCE	3	PASS_PREANNOTATION	0	.	0	.	0	13086	gene-LOC4341378	INTERGENIC_OVER_5KB	0	.	DISABLED_PENDING_GET_PANGENES_RESULT_SELECTION	0	1	0	0	154	NO_REPEAT_OVERLAP	7222000	7235683	.	PASS_NO_HIGH_CONF_QUERY_GAP_WITHIN_10KB	MOSAIC_BLOCK_0222	unresolved_low_callable	unresolved_low_callable	.	NO_DIRECT_PATTERN_MAPPING	PRIMARY_MULTI_FAMILY_PASS	PASS_STRUCTURAL_CONTEXT	0	0	0	0	0	0	NO_ELIGIBLE_AGIS_PAV_GENE	AUXILIARY_ONLY_NO_SV_TIER_CHANGE	TIER1_HIGH_CONFIDENCE_MULTI_FAMILY	0	.
ASV:INS:001400	INS	NC_089040.1	24297707	24297707	.	.	.	405	median_reference_interval_across_samples	01101	3	hattan10,hattan35,hattannishiki02	other_lineage_connected_retention_or_loss_candidate	LINEAGE_RETENTION_OR_LOSS_CANDIDATE	NOT_DETECTED	DETECTED	DETECTED	NOT_DETECTED	DETECTED	.	WSV:hattan10:INDEL:009033	WSV:hattan35:INDEL:011289	.	WSV:hattannishiki02:INDEL:014908	TIER_1_MULTI_FAMILY	hattan10,hattan35,hattannishiki02	.	assembly_WGA,long_read	2	PRIMARY_MULTI_FAMILY_PREANNOTATION	NOT_DETECTED_NOT_CONFIRMED_ABSENCE	3	PASS_PREANNOTATION	1	gene-LOC4341430	1	gene-LOC4341430	0	0	gene-LOC4341430	BREAKPOINT_GENE_OVERLAP	0	.	DISABLED_PENDING_GET_PANGENES_RESULT_SELECTION	1	1	1	1	0	BREAKPOINT_IN_REPEAT	7982722	7996405	.	PASS_NO_HIGH_CONF_QUERY_GAP_WITHIN_10KB	MOSAIC_BLOCK_0223	unresolved_complex_pattern	unresolved_complex_pattern	.	NO_DIRECT_PATTERN_MAPPING	PRIMARY_MULTI_FAMILY_PASS	BREAKPOINT_IN_SOFTMASK_REPEAT	1	0	0	0	0	1	NON_DEL_PAV_CONTEXT_ONLY	AUXILIARY_ONLY_NO_SV_TIER_CHANGE	TIER1_HIGH_CONFIDENCE_MULTI_FAMILY	0	.
ASV:INS:001401	INS	NC_089040.1	24362400	24362400	.	.	.	137	median_reference_interval_across_samples	01101	3	hattan10,hattan35,hattannishiki02	other_lineage_connected_retention_or_loss_candidate	LINEAGE_RETENTION_OR_LOSS_CANDIDATE	NOT_DETECTED	DETECTED	DETECTED	NOT_DETECTED	DETECTED	.	WSV:hattan10:INDEL:009034	WSV:hattan35:INDEL:011292	.	WSV:hattannishiki02:INDEL:014909	TIER_1_MULTI_FAMILY	hattan10,hattan35,hattannishiki02	.	assembly_WGA,long_read	2	PRIMARY_MULTI_FAMILY_PREANNOTATION	NOT_DETECTED_NOT_CONFIRMED_ABSENCE	3	PASS_PREANNOTATION	0	.	0	.	0	620	gene-LOC4341433	NEAREST_GENE_WITHIN_5KB	0	.	DISABLED_PENDING_GET_PANGENES_RESULT_SELECTION	1	1	1	1	0	BREAKPOINT_IN_REPEAT	8047415	8061098	.	PASS_NO_HIGH_CONF_QUERY_GAP_WITHIN_10KB	MOSAIC_BLOCK_0223	unresolved_complex_pattern	unresolved_complex_pattern	.	NO_DIRECT_PATTERN_MAPPING	PRIMARY_MULTI_FAMILY_PASS	BREAKPOINT_IN_SOFTMASK_REPEAT	0	0	0	0	0	0	NO_ELIGIBLE_AGIS_PAV_GENE	AUXILIARY_ONLY_NO_SV_TIER_CHANGE	TIER1_HIGH_CONFIDENCE_MULTI_FAMILY	0	.
ASV:INS:001403	INS	NC_089040.1	24478124	24478124	.	.	.	90	median_reference_interval_across_samples	01101	3	hattan10,hattan35,hattannishiki02	other_lineage_connected_retention_or_loss_candidate	LINEAGE_RETENTION_OR_LOSS_CANDIDATE	NOT_DETECTED	DETECTED	DETECTED	NOT_DETECTED	DETECTED	.	WSV:hattan10:INDEL:009036	WSV:hattan35:INDEL:011295	.	WSV:hattannishiki02:INDEL:014911	TIER_1_MULTI_FAMILY	hattan10,hattan35,hattannishiki02	.	assembly_WGA,long_read	2	PRIMARY_MULTI_FAMILY_PREANNOTATION	NOT_DETECTED_NOT_CONFIRMED_ABSENCE	3	PASS_PREANNOTATION	0	.	0	.	0	5241	gene-LOC4341446	INTERGENIC_OVER_5KB	0	.	DISABLED_PENDING_GET_PANGENES_RESULT_SELECTION	1	1	1	1	0	BREAKPOINT_IN_REPEAT	8163139	8176822	.	PASS_NO_HIGH_CONF_QUERY_GAP_WITHIN_10KB	MOSAIC_BLOCK_0223	unresolved_complex_pattern	unresolved_complex_pattern	.	NO_DIRECT_PATTERN_MAPPING	PRIMARY_MULTI_FAMILY_PASS	BREAKPOINT_IN_SOFTMASK_REPEAT	0	0	0	0	0	0	NO_ELIGIBLE_AGIS_PAV_GENE	AUXILIARY_ONLY_NO_SV_TIER_CHANGE	TIER1_HIGH_CONFIDENCE_MULTI_FAMILY	0	.
ASV:INS:001405	INS	NC_089040.1	25400549	25400549	.	.	.	80	median_reference_interval_across_samples	01111	4	hattan10,hattan35,hattannishiki01,hattannishiki02	Hattan10_and_descendants_shared	ROADMAP_LINEAGE_PATTERN	NOT_DETECTED	DETECTED	DETECTED	DETECTED	DETECTED	.	WSV:hattan10:INDEL:009038	WSV:hattan35:INDEL:011297	WSV:hattannishiki01:INDEL:012980	WSV:hattannishiki02:INDEL:014913	TIER_1_MULTI_FAMILY	hattan10,hattan35,hattannishiki01,hattannishiki02	.	assembly_WGA,long_read	2	PRIMARY_MULTI_FAMILY_PREANNOTATION	NOT_DETECTED_NOT_CONFIRMED_ABSENCE	4	PASS_PREANNOTATION	0	.	0	.	0	4011	gene-LOC9272153	NEAREST_GENE_WITHIN_5KB	0	.	DISABLED_PENDING_GET_PANGENES_RESULT_SELECTION	1	1	1	1	0	BREAKPOINT_IN_REPEAT	9085564	9099247	.	PASS_NO_HIGH_CONF_QUERY_GAP_WITHIN_10KB	MOSAIC_BLOCK_0224	unresolved_low_information	unresolved_low_information	Hattanso_Hattan10_transition_candidate	STEP2_UNRESOLVED_OR_MIXED	PRIMARY_MULTI_FAMILY_PASS	BREAKPOINT_IN_SOFTMASK_REPEAT	0	0	0	0	0	0	NO_ELIGIBLE_AGIS_PAV_GENE	AUXILIARY_ONLY_NO_SV_TIER_CHANGE	TIER1_HIGH_CONFIDENCE_MULTI_FAMILY	0	.
ASV:INS:001406	INS	NC_089040.1	26414268	26414268	.	.	.	180	median_reference_interval_across_samples	11101	4	hattansou,hattan10,hattan35,hattannishiki02	other_lineage_connected_retention_or_loss_candidate	LINEAGE_RETENTION_OR_LOSS_CANDIDATE	DETECTED	DETECTED	DETECTED	NOT_DETECTED	DETECTED	WSV:hattansou:INDEL:017199	WSV:hattan10:INDEL:009039	WSV:hattan35:INDEL:011298	.	WSV:hattannishiki02:INDEL:014914	TIER_1_MULTI_FAMILY	hattansou,hattan10,hattan35,hattannishiki02	.	assembly_WGA,long_read	2	PRIMARY_MULTI_FAMILY_PREANNOTATION	NOT_DETECTED_NOT_CONFIRMED_ABSENCE	4	PASS_PREANNOTATION	0	.	0	.	0	4473	gene-LOC9267232	NEAREST_GENE_WITHIN_5KB	0	.	DISABLED_PENDING_GET_PANGENES_RESULT_SELECTION	1	1	1	1	0	BREAKPOINT_IN_REPEAT	10099283	5021962	.	PASS_NO_HIGH_CONF_QUERY_GAP_WITHIN_10KB	MOSAIC_BLOCK_0226	HattanNishiki1_specific	HattanNishiki1_specific	HattanNishiki1_specific	CONCORDANT_PRIMARY_CATEGORY	PRIMARY_MULTI_FAMILY_PASS	BREAKPOINT_IN_SOFTMASK_REPEAT	0	0	0	0	0	0	NO_ELIGIBLE_AGIS_PAV_GENE	AUXILIARY_ONLY_NO_SV_TIER_CHANGE	TIER1_HIGH_CONFIDENCE_MULTI_FAMILY	0	.
ASV:INS:001407	INS	NC_089040.1	26453574	26453574	.	.	.	1510	median_reference_interval_across_samples	11101	4	hattansou,hattan10,hattan35,hattannishiki02	other_lineage_connected_retention_or_loss_candidate	LINEAGE_RETENTION_OR_LOSS_CANDIDATE	DETECTED	DETECTED	DETECTED	NOT_DETECTED	DETECTED	WSV:hattansou:INDEL:017200	WSV:hattan10:INDEL:009040	WSV:hattan35:INDEL:011299	.	WSV:hattannishiki02:INDEL:014915	TIER_1_MULTI_FAMILY	hattansou,hattan10,hattan35,hattannishiki02	.	assembly_WGA,long_read	2	PRIMARY_MULTI_FAMILY_PREANNOTATION	NOT_DETECTED_NOT_CONFIRMED_ABSENCE	4	PASS_PREANNOTATION	0	.	0	.	0	104	gene-LOC4341584	NEAREST_GENE_WITHIN_5KB	0	.	DISABLED_PENDING_GET_PANGENES_RESULT_SELECTION	1	1	1	1	0	BREAKPOINT_IN_REPEAT	10138589	4982656	.	PASS_NO_HIGH_CONF_QUERY_GAP_WITHIN_10KB	MOSAIC_BLOCK_0226	HattanNishiki1_specific	HattanNishiki1_specific	HattanNishiki1_specific	CONCORDANT_PRIMARY_CATEGORY	PRIMARY_MULTI_FAMILY_PASS	BREAKPOINT_IN_SOFTMASK_REPEAT	0	0	0	0	0	0	NO_ELIGIBLE_AGIS_PAV_GENE	AUXILIARY_ONLY_NO_SV_TIER_CHANGE	TIER1_HIGH_CONFIDENCE_MULTI_FAMILY	0	.
ASV:INS:001409	INS	NC_089040.1	26476424	26476424	.	.	.	634	median_reference_interval_across_samples	11101	4	hattansou,hattan10,hattan35,hattannishiki02	other_lineage_connected_retention_or_loss_candidate	LINEAGE_RETENTION_OR_LOSS_CANDIDATE	DETECTED	DETECTED	DETECTED	NOT_DETECTED	DETECTED	WSV:hattansou:INDEL:017202	WSV:hattan10:INDEL:009042	WSV:hattan35:INDEL:011302	.	WSV:hattannishiki02:INDEL:014917	TIER_1_MULTI_FAMILY	hattansou,hattan10,hattan35,hattannishiki02	.	assembly_WGA,long_read	2	PRIMARY_MULTI_FAMILY_PREANNOTATION	NOT_DETECTED_NOT_CONFIRMED_ABSENCE	4	PASS_PREANNOTATION	0	.	0	.	0	6366	gene-LOC107278401	INTERGENIC_OVER_5KB	0	.	DISABLED_PENDING_GET_PANGENES_RESULT_SELECTION	1	1	1	1	0	BREAKPOINT_IN_REPEAT	10161439	4959806	.	PASS_NO_HIGH_CONF_QUERY_GAP_WITHIN_10KB	MOSAIC_BLOCK_0226	HattanNishiki1_specific	HattanNishiki1_specific	HattanNishiki1_specific	CONCORDANT_PRIMARY_CATEGORY	PRIMARY_MULTI_FAMILY_PASS	BREAKPOINT_IN_SOFTMASK_REPEAT	0	0	0	0	0	0	NO_ELIGIBLE_AGIS_PAV_GENE	AUXILIARY_ONLY_NO_SV_TIER_CHANGE	TIER1_HIGH_CONFIDENCE_MULTI_FAMILY	0	.
ASV:INS:001410	INS	NC_089040.1	27244625	27244625	.	.	.	65	median_reference_interval_across_samples	01000	1	hattan10	Hattan10_specific_not_detected_in_descendants	INTERMEDIATE_ONLY_PATTERN	NOT_DETECTED	DETECTED	NOT_DETECTED	NOT_DETECTED	NOT_DETECTED	.	WSV:hattan10:INDEL:009043	.	.	.	TIER_1_MULTI_FAMILY	hattan10	.	assembly_WGA,long_read	2	PRIMARY_MULTI_FAMILY_PREANNOTATION	NOT_DETECTED_NOT_CONFIRMED_ABSENCE	1	PASS_PREANNOTATION	0	.	0	.	0	1704	gene-LOC4341657	NEAREST_GENE_WITHIN_5KB	0	.	DISABLED_PENDING_GET_PANGENES_RESULT_SELECTION	1	1	1	1	0	BREAKPOINT_IN_REPEAT	11101889	10943323	.	PASS_NO_HIGH_CONF_QUERY_GAP_WITHIN_10KB	MOSAIC_BLOCK_0226	HattanNishiki1_specific	HattanNishiki1_specific	Hattan10_specific	DISCORDANT_PRIMARY_CATEGORY	PRIMARY_MULTI_FAMILY_PASS	BREAKPOINT_IN_SOFTMASK_REPEAT	0	0	0	0	0	0	NO_ELIGIBLE_AGIS_PAV_GENE	AUXILIARY_ONLY_NO_SV_TIER_CHANGE	TIER1_HIGH_CONFIDENCE_MULTI_FAMILY	0	.
ASV:INS:001413	INS	NC_089040.1	28858373	28858373	.	.	.	78	median_reference_interval_across_samples	11011	4	hattansou,hattan10,hattannishiki01,hattannishiki02	unresolved_discontinuous_detection_pattern	UNRESOLVED_PATTERN	DETECTED	DETECTED	NOT_DETECTED	DETECTED	DETECTED	WSV:hattansou:INDEL:017210	WSV:hattan10:INDEL:009046	.	WSV:hattannishiki01:INDEL:012986	WSV:hattannishiki02:INDEL:014921	TIER_1_MULTI_FAMILY	hattan10	hattansou,hattannishiki01,hattannishiki02	assembly_WGA,long_read	2	PRIMARY_MULTI_FAMILY_PREANNOTATION	NOT_DETECTED_NOT_CONFIRMED_ABSENCE	4	DISCONTINUOUS_DETECTION_PATTERN	0	.	0	.	0	630	gene-LOC136357045	NEAREST_GENE_WITHIN_5KB	0	.	DISABLED_PENDING_GET_PANGENES_RESULT_SELECTION	1	1	1	1	0	BREAKPOINT_IN_REPEAT	12605854	2577857	.	PASS_NO_HIGH_CONF_QUERY_GAP_WITHIN_10KB	MOSAIC_BLOCK_0229	unresolved_mixed_pattern	unresolved_mixed_pattern	Hattan35_specific	STEP2_UNRESOLVED_OR_MIXED	PRIMARY_MULTI_FAMILY_PASS	BREAKPOINT_IN_SOFTMASK_REPEAT	0	0	0	0	0	0	NO_ELIGIBLE_AGIS_PAV_GENE	AUXILIARY_ONLY_NO_SV_TIER_CHANGE	TIER1_HIGH_CONFIDENCE_MULTI_FAMILY	0	.
ASV:INS:001414	INS	NC_089040.1	28883080	28883080	.	.	.	66	median_reference_interval_across_samples	11011	4	hattansou,hattan10,hattannishiki01,hattannishiki02	unresolved_discontinuous_detection_pattern	UNRESOLVED_PATTERN	DETECTED	DETECTED	NOT_DETECTED	DETECTED	DETECTED	WSV:hattansou:INDEL:017211	WSV:hattan10:INDEL:009047	.	WSV:hattannishiki01:INDEL:012229	WSV:hattannishiki02:INDEL:014922	TIER_1_MULTI_FAMILY	hattansou	hattan10,hattannishiki02	assembly_WGA,long_read	2	PRIMARY_MULTI_FAMILY_PREANNOTATION	NOT_DETECTED_NOT_CONFIRMED_ABSENCE	4	DISCONTINUOUS_DETECTION_PATTERN	0	.	0	.	0	1443	gene-LOC4341820	NEAREST_GENE_WITHIN_5KB	0	.	DISABLED_PENDING_GET_PANGENES_RESULT_SELECTION	1	1	1	1	0	BREAKPOINT_IN_REPEAT	12630561	2553150	.	PASS_NO_HIGH_CONF_QUERY_GAP_WITHIN_10KB	MOSAIC_BLOCK_0229	unresolved_mixed_pattern	unresolved_mixed_pattern	Hattan35_specific	STEP2_UNRESOLVED_OR_MIXED	PRIMARY_MULTI_FAMILY_PASS	BREAKPOINT_IN_SOFTMASK_REPEAT	0	0	0	0	0	0	NO_ELIGIBLE_AGIS_PAV_GENE	AUXILIARY_ONLY_NO_SV_TIER_CHANGE	TIER1_HIGH_CONFIDENCE_MULTI_FAMILY	0	.
ASV:INS:001416	INS	NC_089040.1	30435366	30435366	.	.	.	63	median_reference_interval_across_samples	01001	2	hattan10,hattannishiki02	unresolved_discontinuous_detection_pattern	UNRESOLVED_PATTERN	NOT_DETECTED	DETECTED	NOT_DETECTED	NOT_DETECTED	DETECTED	.	WSV:hattan10:INDEL:009049	.	.	WSV:hattannishiki02:INDEL:014924	TIER_1_MULTI_FAMILY	hattan10,hattannishiki02	.	assembly_WGA,long_read	2	PRIMARY_MULTI_FAMILY_PREANNOTATION	NOT_DETECTED_NOT_CONFIRMED_ABSENCE	2	DISCONTINUOUS_DETECTION_PATTERN	0	.	0	.	0	9208	gene-LOC4341972	INTERGENIC_OVER_5KB	0	.	DISABLED_PENDING_GET_PANGENES_RESULT_SELECTION	1	1	1	1	0	BREAKPOINT_IN_REPEAT	14182847	14134064	.	PASS_NO_HIGH_CONF_QUERY_GAP_WITHIN_10KB	MOSAIC_BLOCK_0230	unresolved_complex_pattern	unresolved_complex_pattern	.	NO_DIRECT_PATTERN_MAPPING	PRIMARY_MULTI_FAMILY_PASS	BREAKPOINT_IN_SOFTMASK_REPEAT	0	0	0	0	0	0	NO_ELIGIBLE_AGIS_PAV_GENE	AUXILIARY_ONLY_NO_SV_TIER_CHANGE	TIER1_HIGH_CONFIDENCE_MULTI_FAMILY	0	.
ASV:INS:001420	INS	NC_089041.1	197748	197748	.	.	.	245	median_reference_interval_across_samples	11111	5	hattansou,hattan10,hattan35,hattannishiki01,hattannishiki02	Hattan_lineage_shared_nonreference	ROADMAP_LINEAGE_PATTERN	DETECTED	DETECTED	DETECTED	DETECTED	DETECTED	WSV:hattansou:INDEL:017223	WSV:hattan10:INDEL:009053	WSV:hattan35:INDEL:011307	WSV:hattannishiki01:INDEL:012991	WSV:hattannishiki02:INDEL:014928	TIER_1_MULTI_FAMILY	hattansou,hattan35,hattannishiki01,hattannishiki02	hattan10	assembly_WGA,long_read	2	PRIMARY_MULTI_FAMILY_PREANNOTATION	NOT_DETECTED_NOT_CONFIRMED_ABSENCE	5	PASS_PREANNOTATION	0	.	0	.	0	721	gene-LOC4342180	NEAREST_GENE_WITHIN_5KB	0	.	DISABLED_PENDING_GET_PANGENES_RESULT_SELECTION	1	1	1	1	0	BREAKPOINT_IN_REPEAT	11507657	12059461	.	PASS_NO_HIGH_CONF_QUERY_GAP_WITHIN_10KB	MOSAIC_BLOCK_0235	Hattan_lineage_shared_nonreference	Hattan_lineage_shared_nonreference	Hattan_lineage_shared_nonreference	CONCORDANT_PRIMARY_CATEGORY	PRIMARY_MULTI_FAMILY_PASS	BREAKPOINT_IN_SOFTMASK_REPEAT	0	0	0	0	0	0	NO_ELIGIBLE_AGIS_PAV_GENE	AUXILIARY_ONLY_NO_SV_TIER_CHANGE	TIER1_HIGH_CONFIDENCE_MULTI_FAMILY	0	.
ASV:INS:001421	INS	NC_089035.1	11507982	11507982	.	.	.	223	median_reference_interval_across_samples	01000	1	hattan10	Hattan10_specific_not_detected_in_descendants	INTERMEDIATE_ONLY_PATTERN	NOT_DETECTED	DETECTED	NOT_DETECTED	NOT_DETECTED	NOT_DETECTED	.	WSV:hattan10:INDEL:009054	.	.	.	TIER_1_MULTI_FAMILY	hattan10	.	assembly_WGA,long_read	2	PRIMARY_MULTI_FAMILY_PREANNOTATION	NOT_DETECTED_NOT_CONFIRMED_ABSENCE	1	PASS_PREANNOTATION	0	.	0	.	0	17584	gene-LOC4327757	INTERGENIC_OVER_5KB	0	.	DISABLED_PENDING_GET_PANGENES_RESULT_SELECTION	1	1	1	1	0	BREAKPOINT_IN_REPEAT	5331132	NA	.	PASS_NO_HIGH_CONF_QUERY_GAP_WITHIN_10KB	MOSAIC_BLOCK_0010	Hattan10_specific	Hattan10_specific	Hattan10_specific	CONCORDANT_PRIMARY_CATEGORY	PRIMARY_MULTI_FAMILY_PASS	BREAKPOINT_IN_SOFTMASK_REPEAT	0	0	0	0	0	0	NO_ELIGIBLE_AGIS_PAV_GENE	AUXILIARY_ONLY_NO_SV_TIER_CHANGE	TIER1_HIGH_CONFIDENCE_MULTI_FAMILY	0	.
ASV:INS:001423	INS	NC_089035.1	11575381	11575381	.	.	.	98	median_reference_interval_across_samples	01000	1	hattan10	Hattan10_specific_not_detected_in_descendants	INTERMEDIATE_ONLY_PATTERN	NOT_DETECTED	DETECTED	NOT_DETECTED	NOT_DETECTED	NOT_DETECTED	.	WSV:hattan10:INDEL:009056	.	.	.	TIER_1_MULTI_FAMILY	hattan10	.	assembly_WGA,long_read	2	PRIMARY_MULTI_FAMILY_PREANNOTATION	NOT_DETECTED_NOT_CONFIRMED_ABSENCE	1	PASS_PREANNOTATION	0	.	0	.	0	3751	gene-LOC107280369	NEAREST_GENE_WITHIN_5KB	0	.	DISABLED_PENDING_GET_PANGENES_RESULT_SELECTION	1	1	1	1	0	BREAKPOINT_IN_REPEAT	5263733	NA	.	PASS_NO_HIGH_CONF_QUERY_GAP_WITHIN_10KB	MOSAIC_BLOCK_0010	Hattan10_specific	Hattan10_specific	Hattan10_specific	CONCORDANT_PRIMARY_CATEGORY	PRIMARY_MULTI_FAMILY_PASS	BREAKPOINT_IN_SOFTMASK_REPEAT	0	0	0	0	0	0	NO_ELIGIBLE_AGIS_PAV_GENE	AUXILIARY_ONLY_NO_SV_TIER_CHANGE	TIER1_HIGH_CONFIDENCE_MULTI_FAMILY	0	.
ASV:INS:001424	INS	NC_089041.1	1779565	1779565	.	.	.	91	median_reference_interval_across_samples	11111	5	hattansou,hattan10,hattan35,hattannishiki01,hattannishiki02	Hattan_lineage_shared_nonreference	ROADMAP_LINEAGE_PATTERN	DETECTED	DETECTED	DETECTED	DETECTED	DETECTED	WSV:hattansou:INDEL:017224	WSV:hattan10:INDEL:009057	WSV:hattan35:INDEL:011310	WSV:hattannishiki01:INDEL:012993	WSV:hattannishiki02:INDEL:014931	TIER_1_MULTI_FAMILY	hattan10,hattan35,hattannishiki01	hattansou,hattannishiki02	assembly_WGA,long_read	2	PRIMARY_MULTI_FAMILY_PREANNOTATION	NOT_DETECTED_NOT_CONFIRMED_ABSENCE	5	PASS_PREANNOTATION	0	.	0	.	0	2213	gene-LOC4342341	NEAREST_GENE_WITHIN_5KB	0	.	DISABLED_PENDING_GET_PANGENES_RESULT_SELECTION	1	1	1	1	0	BREAKPOINT_IN_REPEAT	9925840	10477644	.	PASS_NO_HIGH_CONF_QUERY_GAP_WITHIN_10KB	MOSAIC_BLOCK_0238	Hattan_lineage_shared_nonreference	Hattan_lineage_shared_nonreference	Hattan_lineage_shared_nonreference	CONCORDANT_PRIMARY_CATEGORY	PRIMARY_MULTI_FAMILY_PASS	BREAKPOINT_IN_SOFTMASK_REPEAT	0	0	0	0	0	0	NO_ELIGIBLE_AGIS_PAV_GENE	AUXILIARY_ONLY_NO_SV_TIER_CHANGE	TIER1_HIGH_CONFIDENCE_MULTI_FAMILY	0	.
ASV:INS:001425	INS	NC_089041.1	1843736	1843736	.	.	.	69	median_reference_interval_across_samples	11111	5	hattansou,hattan10,hattan35,hattannishiki01,hattannishiki02	Hattan_lineage_shared_nonreference	ROADMAP_LINEAGE_PATTERN	DETECTED	DETECTED	DETECTED	DETECTED	DETECTED	WSV:hattansou:INDEL:017225	WSV:hattan10:INDEL:009058	WSV:hattan35:INDEL:011312	WSV:hattannishiki01:INDEL:012994	WSV:hattannishiki02:INDEL:014932	TIER_1_MULTI_FAMILY	hattansou,hattan10,hattan35,hattannishiki01,hattannishiki02	.	assembly_WGA,long_read	2	PRIMARY_MULTI_FAMILY_PREANNOTATION	NOT_DETECTED_NOT_CONFIRMED_ABSENCE	5	PASS_PREANNOTATION	0	.	0	.	0	344	gene-LOC4342346	NEAREST_GENE_WITHIN_5KB	0	.	DISABLED_PENDING_GET_PANGENES_RESULT_SELECTION	1	1	1	1	0	BREAKPOINT_IN_REPEAT	9861669	10413473	.	PASS_NO_HIGH_CONF_QUERY_GAP_WITHIN_10KB	MOSAIC_BLOCK_0238	Hattan_lineage_shared_nonreference	Hattan_lineage_shared_nonreference	Hattan_lineage_shared_nonreference	CONCORDANT_PRIMARY_CATEGORY	PRIMARY_MULTI_FAMILY_PASS	BREAKPOINT_IN_SOFTMASK_REPEAT	0	0	0	0	0	0	NO_ELIGIBLE_AGIS_PAV_GENE	AUXILIARY_ONLY_NO_SV_TIER_CHANGE	TIER1_HIGH_CONFIDENCE_MULTI_FAMILY	0	.
ASV:INS:001426	INS	NC_089041.1	1884686	1884686	.	.	.	56	median_reference_interval_across_samples	01000	1	hattan10	Hattan10_specific_not_detected_in_descendants	INTERMEDIATE_ONLY_PATTERN	NOT_DETECTED	DETECTED	NOT_DETECTED	NOT_DETECTED	NOT_DETECTED	.	WSV:hattan10:INDEL:009059	.	.	.	TIER_1_MULTI_FAMILY	hattan10	.	assembly_WGA,long_read	2	PRIMARY_MULTI_FAMILY_PREANNOTATION	NOT_DETECTED_NOT_CONFIRMED_ABSENCE	1	PASS_PREANNOTATION	0	.	0	.	0	6978	gene-LOC4342350	INTERGENIC_OVER_5KB	0	.	DISABLED_PENDING_GET_PANGENES_RESULT_SELECTION	1	1	1	1	0	BREAKPOINT_IN_REPEAT	9820719	10372523	.	PASS_NO_HIGH_CONF_QUERY_GAP_WITHIN_10KB	MOSAIC_BLOCK_0238	Hattan_lineage_shared_nonreference	Hattan_lineage_shared_nonreference	Hattan10_specific	DISCORDANT_PRIMARY_CATEGORY	PRIMARY_MULTI_FAMILY_PASS	BREAKPOINT_IN_SOFTMASK_REPEAT	0	0	0	0	0	0	NO_ELIGIBLE_AGIS_PAV_GENE	AUXILIARY_ONLY_NO_SV_TIER_CHANGE	TIER1_HIGH_CONFIDENCE_MULTI_FAMILY	0	.
ASV:INS:001427	INS	NC_089041.1	2253990	2253990	.	.	.	196	median_reference_interval_across_samples	01111	4	hattan10,hattan35,hattannishiki01,hattannishiki02	Hattan10_and_descendants_shared	ROADMAP_LINEAGE_PATTERN	NOT_DETECTED	DETECTED	DETECTED	DETECTED	DETECTED	.	WSV:hattan10:INDEL:009060	WSV:hattan35:INDEL:011313	WSV:hattannishiki01:INDEL:012996	WSV:hattannishiki02:INDEL:014933	TIER_1_MULTI_FAMILY	hattan10,hattan35	hattannishiki01,hattannishiki02	assembly_WGA,long_read	2	PRIMARY_MULTI_FAMILY_PREANNOTATION	NOT_DETECTED_NOT_CONFIRMED_ABSENCE	4	PASS_PREANNOTATION	0	.	0	.	0	967	_NC_089041.1_000109	NEAREST_GENE_WITHIN_5KB	0	.	DISABLED_PENDING_GET_PANGENES_RESULT_SELECTION	1	1	1	1	0	BREAKPOINT_IN_REPEAT	9451415	10003219	.	PASS_NO_HIGH_CONF_QUERY_GAP_WITHIN_10KB	MOSAIC_BLOCK_0239	Hattanso_Hattan10_transition_candidate	Hattanso_Hattan10_transition_candidate	Hattanso_Hattan10_transition_candidate	CONCORDANT_PRIMARY_CATEGORY	PRIMARY_MULTI_FAMILY_PASS	BREAKPOINT_IN_SOFTMASK_REPEAT	0	0	0	0	0	0	NO_ELIGIBLE_AGIS_PAV_GENE	AUXILIARY_ONLY_NO_SV_TIER_CHANGE	TIER1_HIGH_CONFIDENCE_MULTI_FAMILY	0	.
ASV:INS:001428	INS	NC_089041.1	2638111	2638111	.	.	.	3190	median_reference_interval_across_samples	11111	5	hattansou,hattan10,hattan35,hattannishiki01,hattannishiki02	Hattan_lineage_shared_nonreference	ROADMAP_LINEAGE_PATTERN	DETECTED	DETECTED	DETECTED	DETECTED	DETECTED	WSV:hattansou:INDEL:017228	WSV:hattan10:INDEL:009061	WSV:hattan35:INDEL:011314	WSV:hattannishiki01:INDEL:012997	WSV:hattannishiki02:INDEL:014934	TIER_1_MULTI_FAMILY	hattansou,hattan10,hattan35,hattannishiki01,hattannishiki02	.	assembly_WGA,long_read	2	PRIMARY_MULTI_FAMILY_PREANNOTATION	NOT_DETECTED_NOT_CONFIRMED_ABSENCE	5	PASS_PREANNOTATION	1	_NC_089041.1_001991	1	_NC_089041.1_001991	0	0	_NC_089041.1_001991	BREAKPOINT_GENE_OVERLAP	0	.	DISABLED_PENDING_GET_PANGENES_RESULT_SELECTION	1	1	1	1	0	BREAKPOINT_IN_REPEAT	9067294	9619098	.	PASS_NO_HIGH_CONF_QUERY_GAP_WITHIN_10KB	MOSAIC_BLOCK_0239	Hattanso_Hattan10_transition_candidate	Hattanso_Hattan10_transition_candidate	Hattan_lineage_shared_nonreference	DISCORDANT_PRIMARY_CATEGORY	PRIMARY_MULTI_FAMILY_PASS	BREAKPOINT_IN_SOFTMASK_REPEAT	1	0	0	0	0	1	NON_DEL_PAV_CONTEXT_ONLY	AUXILIARY_ONLY_NO_SV_TIER_CHANGE	TIER1_HIGH_CONFIDENCE_MULTI_FAMILY	0	.
ASV:INS:001429	INS	NC_089041.1	3199738	3199738	.	.	.	100	median_reference_interval_across_samples	01111	4	hattan10,hattan35,hattannishiki01,hattannishiki02	Hattan10_and_descendants_shared	ROADMAP_LINEAGE_PATTERN	NOT_DETECTED	DETECTED	DETECTED	DETECTED	DETECTED	.	WSV:hattan10:INDEL:009062	WSV:hattan35:INDEL:011315	WSV:hattannishiki01:INDEL:012998	WSV:hattannishiki02:INDEL:014935	TIER_1_MULTI_FAMILY	hattan10,hattan35,hattannishiki01,hattannishiki02	.	assembly_WGA,long_read	2	PRIMARY_MULTI_FAMILY_PREANNOTATION	NOT_DETECTED_NOT_CONFIRMED_ABSENCE	4	PASS_PREANNOTATION	0	.	0	.	0	7678	gene-LOC107281512	INTERGENIC_OVER_5KB	0	.	DISABLED_PENDING_GET_PANGENES_RESULT_SELECTION	1	1	1	1	0	BREAKPOINT_IN_REPEAT	8505667	9057471	.	PASS_NO_HIGH_CONF_QUERY_GAP_WITHIN_10KB	MOSAIC_BLOCK_0239	Hattanso_Hattan10_transition_candidate	Hattanso_Hattan10_transition_candidate	Hattanso_Hattan10_transition_candidate	CONCORDANT_PRIMARY_CATEGORY	PRIMARY_MULTI_FAMILY_PASS	BREAKPOINT_IN_SOFTMASK_REPEAT	0	0	0	0	0	0	NO_ELIGIBLE_AGIS_PAV_GENE	AUXILIARY_ONLY_NO_SV_TIER_CHANGE	TIER1_HIGH_CONFIDENCE_MULTI_FAMILY	0	.
ASV:INS:001430	INS	NC_089041.1	4209127	4209127	.	.	.	64	median_reference_interval_across_samples	01110	3	hattan10,hattan35,hattannishiki01	other_lineage_connected_retention_or_loss_candidate	LINEAGE_RETENTION_OR_LOSS_CANDIDATE	NOT_DETECTED	DETECTED	DETECTED	DETECTED	NOT_DETECTED	.	WSV:hattan10:INDEL:009063	WSV:hattan35:INDEL:011316	WSV:hattannishiki01:INDEL:020477	.	TIER_1_MULTI_FAMILY	hattan10,hattan35	.	assembly_WGA,long_read	2	PRIMARY_MULTI_FAMILY_PREANNOTATION	NOT_DETECTED_NOT_CONFIRMED_ABSENCE	3	PASS_PREANNOTATION	0	.	0	.	0	1868	gene-LOC4342552	NEAREST_GENE_WITHIN_5KB	0	.	DISABLED_PENDING_GET_PANGENES_RESULT_SELECTION	1	1	1	1	0	BREAKPOINT_IN_REPEAT	7496278	8048082	.	PASS_NO_HIGH_CONF_QUERY_GAP_WITHIN_10KB	MOSAIC_BLOCK_0239	Hattanso_Hattan10_transition_candidate	Hattanso_Hattan10_transition_candidate	.	NO_DIRECT_PATTERN_MAPPING	PRIMARY_MULTI_FAMILY_PASS	BREAKPOINT_IN_SOFTMASK_REPEAT	0	0	0	0	0	0	NO_ELIGIBLE_AGIS_PAV_GENE	AUXILIARY_ONLY_NO_SV_TIER_CHANGE	TIER1_HIGH_CONFIDENCE_MULTI_FAMILY	0	.
ASV:INS:001432	INS	NC_089041.1	5333571	5333571	.	.	.	80	median_reference_interval_across_samples	01111	4	hattan10,hattan35,hattannishiki01,hattannishiki02	Hattan10_and_descendants_shared	ROADMAP_LINEAGE_PATTERN	NOT_DETECTED	DETECTED	DETECTED	DETECTED	DETECTED	.	WSV:hattan10:INDEL:009065	WSV:hattan35:INDEL:011317	WSV:hattannishiki01:INDEL:013001	WSV:hattannishiki02:INDEL:014938	TIER_1_MULTI_FAMILY	hattan10,hattan35,hattannishiki01,hattannishiki02	.	assembly_WGA,long_read	2	PRIMARY_MULTI_FAMILY_PREANNOTATION	NOT_DETECTED_NOT_CONFIRMED_ABSENCE	4	PASS_PREANNOTATION	1	gene-LOC107276420	1	gene-LOC107276420	0	0	gene-LOC107276420	BREAKPOINT_GENE_OVERLAP	0	.	DISABLED_PENDING_GET_PANGENES_RESULT_SELECTION	1	1	1	1	0	BREAKPOINT_IN_REPEAT	6371834	6923638	.	PASS_NO_HIGH_CONF_QUERY_GAP_WITHIN_10KB	MOSAIC_BLOCK_0239	Hattanso_Hattan10_transition_candidate	Hattanso_Hattan10_transition_candidate	Hattanso_Hattan10_transition_candidate	CONCORDANT_PRIMARY_CATEGORY	PRIMARY_MULTI_FAMILY_PASS	BREAKPOINT_IN_SOFTMASK_REPEAT	1	0	0	0	0	1	NON_DEL_PAV_CONTEXT_ONLY	AUXILIARY_ONLY_NO_SV_TIER_CHANGE	TIER1_HIGH_CONFIDENCE_MULTI_FAMILY	11	TIER1_LINEAGE_GENE_STEP2_CORE
ASV:INS:001433	INS	NC_089041.1	6370985	6370985	.	.	.	145	median_reference_interval_across_samples	01111	4	hattan10,hattan35,hattannishiki01,hattannishiki02	Hattan10_and_descendants_shared	ROADMAP_LINEAGE_PATTERN	NOT_DETECTED	DETECTED	DETECTED	DETECTED	DETECTED	.	WSV:hattan10:INDEL:009066	WSV:hattan35:INDEL:011318	WSV:hattannishiki01:INDEL:013002	WSV:hattannishiki02:INDEL:014939	TIER_1_MULTI_FAMILY	hattannishiki01,hattannishiki02	hattan10,hattan35	assembly_WGA,long_read	2	PRIMARY_MULTI_FAMILY_PREANNOTATION	NOT_DETECTED_NOT_CONFIRMED_ABSENCE	4	PASS_PREANNOTATION	0	.	0	.	0	905	gene-LOC4342725	NEAREST_GENE_WITHIN_5KB	0	.	DISABLED_PENDING_GET_PANGENES_RESULT_SELECTION	1	1	1	1	0	BREAKPOINT_IN_REPEAT	5334420	5886224	.	PASS_NO_HIGH_CONF_QUERY_GAP_WITHIN_10KB	MOSAIC_BLOCK_0239	Hattanso_Hattan10_transition_candidate	Hattanso_Hattan10_transition_candidate	Hattanso_Hattan10_transition_candidate	CONCORDANT_PRIMARY_CATEGORY	PRIMARY_MULTI_FAMILY_PASS	BREAKPOINT_IN_SOFTMASK_REPEAT	0	0	0	0	0	0	NO_ELIGIBLE_AGIS_PAV_GENE	AUXILIARY_ONLY_NO_SV_TIER_CHANGE	TIER1_HIGH_CONFIDENCE_MULTI_FAMILY	0	.
ASV:INS:001434	INS	NC_089041.1	6664151	6664151	.	.	.	61	median_reference_interval_across_samples	01111	4	hattan10,hattan35,hattannishiki01,hattannishiki02	Hattan10_and_descendants_shared	ROADMAP_LINEAGE_PATTERN	NOT_DETECTED	DETECTED	DETECTED	DETECTED	DETECTED	.	WSV:hattan10:INDEL:009067	WSV:hattan35:INDEL:011319	WSV:hattannishiki01:INDEL:013003	WSV:hattannishiki02:INDEL:021462	TIER_1_MULTI_FAMILY	hattan10,hattan35,hattannishiki01	.	assembly_WGA,long_read	2	PRIMARY_MULTI_FAMILY_PREANNOTATION	NOT_DETECTED_NOT_CONFIRMED_ABSENCE	4	PASS_PREANNOTATION	0	.	0	.	0	8205	gene-LOC4342734	INTERGENIC_OVER_5KB	0	.	DISABLED_PENDING_GET_PANGENES_RESULT_SELECTION	1	1	1	1	0	BREAKPOINT_IN_REPEAT	5041254	5593058	.	PASS_NO_HIGH_CONF_QUERY_GAP_WITHIN_10KB	MOSAIC_BLOCK_0239	Hattanso_Hattan10_transition_candidate	Hattanso_Hattan10_transition_candidate	Hattanso_Hattan10_transition_candidate	CONCORDANT_PRIMARY_CATEGORY	PRIMARY_MULTI_FAMILY_PASS	BREAKPOINT_IN_SOFTMASK_REPEAT	0	0	0	0	0	0	NO_ELIGIBLE_AGIS_PAV_GENE	AUXILIARY_ONLY_NO_SV_TIER_CHANGE	TIER1_HIGH_CONFIDENCE_MULTI_FAMILY	0	.
ASV:INS:001435	INS	NC_089041.1	7791153	7791153	.	.	.	112	median_reference_interval_across_samples	01100	2	hattan10,hattan35	Hattan10_Hattan35_shared_then_not_detected	LINEAGE_RETENTION_OR_LOSS_CANDIDATE	NOT_DETECTED	DETECTED	DETECTED	NOT_DETECTED	NOT_DETECTED	.	WSV:hattan10:INDEL:009068	WSV:hattan35:INDEL:011321	.	.	TIER_1_MULTI_FAMILY	hattan10,hattan35	.	assembly_WGA,long_read	2	PRIMARY_MULTI_FAMILY_PREANNOTATION	NOT_DETECTED_NOT_CONFIRMED_ABSENCE	2	PASS_PREANNOTATION	0	.	0	.	0	2181	gene-LOC4342799	NEAREST_GENE_WITHIN_5KB	0	.	DISABLED_PENDING_GET_PANGENES_RESULT_SELECTION	1	1	1	1	0	BREAKPOINT_IN_REPEAT	3914252	4466056	.	PASS_NO_HIGH_CONF_QUERY_GAP_WITHIN_10KB	MOSAIC_BLOCK_0240	unresolved_mixed_pattern	unresolved_mixed_pattern	.	NO_DIRECT_PATTERN_MAPPING	PRIMARY_MULTI_FAMILY_PASS	BREAKPOINT_IN_SOFTMASK_REPEAT	0	0	0	0	0	0	NO_ELIGIBLE_AGIS_PAV_GENE	AUXILIARY_ONLY_NO_SV_TIER_CHANGE	TIER1_HIGH_CONFIDENCE_MULTI_FAMILY	0	.
ASV:INS:001438	INS	NC_089041.1	8175092	8175092	.	.	.	6897	median_reference_interval_across_samples	01100	2	hattan10,hattan35	Hattan10_Hattan35_shared_then_not_detected	LINEAGE_RETENTION_OR_LOSS_CANDIDATE	NOT_DETECTED	DETECTED	DETECTED	NOT_DETECTED	NOT_DETECTED	.	WSV:hattan10:INDEL:009071	WSV:hattan35:INDEL:011323	.	.	TIER_1_MULTI_FAMILY	hattan10,hattan35	.	assembly_WGA,long_read	2	PRIMARY_MULTI_FAMILY_PREANNOTATION	NOT_DETECTED_NOT_CONFIRMED_ABSENCE	2	PASS_PREANNOTATION	0	.	0	.	0	12268	gene-LOC4342825	INTERGENIC_OVER_5KB	0	.	DISABLED_PENDING_GET_PANGENES_RESULT_SELECTION	1	1	1	1	0	BREAKPOINT_IN_REPEAT	3530313	4082117	.	PASS_NO_HIGH_CONF_QUERY_GAP_WITHIN_10KB	MOSAIC_BLOCK_0241	unresolved_complex_pattern	unresolved_complex_pattern	.	NO_DIRECT_PATTERN_MAPPING	PRIMARY_MULTI_FAMILY_PASS	BREAKPOINT_IN_SOFTMASK_REPEAT	0	0	0	0	0	0	NO_ELIGIBLE_AGIS_PAV_GENE	AUXILIARY_ONLY_NO_SV_TIER_CHANGE	TIER1_HIGH_CONFIDENCE_MULTI_FAMILY	0	.
ASV:INS:001439	INS	NC_089041.1	8296437	8296437	.	.	.	130	median_reference_interval_across_samples	01100	2	hattan10,hattan35	Hattan10_Hattan35_shared_then_not_detected	LINEAGE_RETENTION_OR_LOSS_CANDIDATE	NOT_DETECTED	DETECTED	DETECTED	NOT_DETECTED	NOT_DETECTED	.	WSV:hattan10:INDEL:009072	WSV:hattan35:INDEL:011324	.	.	TIER_1_MULTI_FAMILY	hattan10,hattan35	.	assembly_WGA,long_read	2	PRIMARY_MULTI_FAMILY_PREANNOTATION	NOT_DETECTED_NOT_CONFIRMED_ABSENCE	2	PASS_PREANNOTATION	1	gene-LOC107281520	1	gene-LOC107281520	0	0	gene-LOC107281520	BREAKPOINT_GENE_OVERLAP	0	.	DISABLED_PENDING_GET_PANGENES_RESULT_SELECTION	1	1	1	1	0	BREAKPOINT_IN_REPEAT	3408968	3960772	.	PASS_NO_HIGH_CONF_QUERY_GAP_WITHIN_10KB	MOSAIC_BLOCK_0241	unresolved_complex_pattern	unresolved_complex_pattern	.	NO_DIRECT_PATTERN_MAPPING	PRIMARY_MULTI_FAMILY_PASS	BREAKPOINT_IN_SOFTMASK_REPEAT	1	0	0	0	0	1	NON_DEL_PAV_CONTEXT_ONLY	AUXILIARY_ONLY_NO_SV_TIER_CHANGE	TIER1_HIGH_CONFIDENCE_MULTI_FAMILY	0	.
ASV:INS:001440	INS	NC_089041.1	8858577	8858577	.	.	.	62	median_reference_interval_across_samples	01100	2	hattan10,hattan35	Hattan10_Hattan35_shared_then_not_detected	LINEAGE_RETENTION_OR_LOSS_CANDIDATE	NOT_DETECTED	DETECTED	DETECTED	NOT_DETECTED	NOT_DETECTED	.	WSV:hattan10:INDEL:009073	WSV:hattan35:INDEL:011325	.	.	TIER_1_MULTI_FAMILY	hattan10,hattan35	.	assembly_WGA,long_read	2	PRIMARY_MULTI_FAMILY_PREANNOTATION	NOT_DETECTED_NOT_CONFIRMED_ABSENCE	2	PASS_PREANNOTATION	0	.	0	.	0	6095	gene-LOC9270078	INTERGENIC_OVER_5KB	0	.	DISABLED_PENDING_GET_PANGENES_RESULT_SELECTION	1	1	1	1	0	BREAKPOINT_IN_REPEAT	2846828	3398632	.	PASS_NO_HIGH_CONF_QUERY_GAP_WITHIN_10KB	MOSAIC_BLOCK_0242	unresolved_mixed_pattern	unresolved_mixed_pattern	.	NO_DIRECT_PATTERN_MAPPING	PRIMARY_MULTI_FAMILY_PASS	BREAKPOINT_IN_SOFTMASK_REPEAT	0	0	0	0	0	0	NO_ELIGIBLE_AGIS_PAV_GENE	AUXILIARY_ONLY_NO_SV_TIER_CHANGE	TIER1_HIGH_CONFIDENCE_MULTI_FAMILY	0	.
ASV:INS:001442	INS	NC_089041.1	14879291	14879291	.	.	.	90	median_reference_interval_across_samples	11111	5	hattansou,hattan10,hattan35,hattannishiki01,hattannishiki02	Hattan_lineage_shared_nonreference	ROADMAP_LINEAGE_PATTERN	DETECTED	DETECTED	DETECTED	DETECTED	DETECTED	WSV:hattansou:INDEL:017271	WSV:hattan10:INDEL:009075	WSV:hattan35:INDEL:011326	WSV:hattannishiki01:INDEL:013037	WSV:hattannishiki02:INDEL:013918	TIER_1_MULTI_FAMILY	hattansou,hattan10,hattan35,hattannishiki01,hattannishiki02	.	assembly_WGA,long_read	2	PRIMARY_MULTI_FAMILY_PREANNOTATION	NOT_DETECTED_NOT_CONFIRMED_ABSENCE	5	PASS_PREANNOTATION	0	.	0	.	0	665	gene-LOC4343083	NEAREST_GENE_WITHIN_5KB	0	.	DISABLED_PENDING_GET_PANGENES_RESULT_SELECTION	1	1	1	1	0	BREAKPOINT_IN_REPEAT	2452720	2465086	.	PASS_NO_HIGH_CONF_QUERY_GAP_WITHIN_10KB	MOSAIC_BLOCK_0249	HattanNishiki1_specific	HattanNishiki1_specific	Hattan_lineage_shared_nonreference	DISCORDANT_PRIMARY_CATEGORY	PRIMARY_MULTI_FAMILY_PASS	BREAKPOINT_IN_SOFTMASK_REPEAT	0	0	0	0	0	0	NO_ELIGIBLE_AGIS_PAV_GENE	AUXILIARY_ONLY_NO_SV_TIER_CHANGE	TIER1_HIGH_CONFIDENCE_MULTI_FAMILY	0	.
ASV:INS:001443	INS	NC_089041.1	15809523	15809523	.	.	.	52	median_reference_interval_across_samples	01101	3	hattan10,hattan35,hattannishiki02	other_lineage_connected_retention_or_loss_candidate	LINEAGE_RETENTION_OR_LOSS_CANDIDATE	NOT_DETECTED	DETECTED	DETECTED	NOT_DETECTED	DETECTED	.	WSV:hattan10:INDEL:009076	WSV:hattan35:INDEL:011327	.	WSV:hattannishiki02:INDEL:021470	TIER_1_MULTI_FAMILY	hattan10,hattan35	.	assembly_WGA,long_read	2	PRIMARY_MULTI_FAMILY_PREANNOTATION	NOT_DETECTED_NOT_CONFIRMED_ABSENCE	3	PASS_PREANNOTATION	0	.	0	.	0	4257	gene-LOC9269136	NEAREST_GENE_WITHIN_5KB	0	.	DISABLED_PENDING_GET_PANGENES_RESULT_SELECTION	1	1	1	1	0	BREAKPOINT_IN_REPEAT	3382952	3395318	.	PASS_NO_HIGH_CONF_QUERY_GAP_WITHIN_10KB	MOSAIC_BLOCK_0251	unresolved_complex_pattern	unresolved_complex_pattern	.	NO_DIRECT_PATTERN_MAPPING	PRIMARY_MULTI_FAMILY_PASS	BREAKPOINT_IN_SOFTMASK_REPEAT	0	0	0	0	0	0	NO_ELIGIBLE_AGIS_PAV_GENE	AUXILIARY_ONLY_NO_SV_TIER_CHANGE	TIER1_HIGH_CONFIDENCE_MULTI_FAMILY	0	.
ASV:INS:001444	INS	NC_089041.1	16646330	16646330	.	.	.	81	median_reference_interval_across_samples	01101	3	hattan10,hattan35,hattannishiki02	other_lineage_connected_retention_or_loss_candidate	LINEAGE_RETENTION_OR_LOSS_CANDIDATE	NOT_DETECTED	DETECTED	DETECTED	NOT_DETECTED	DETECTED	.	WSV:hattan10:INDEL:009077	WSV:hattan35:INDEL:011329	.	WSV:hattannishiki02:INDEL:014964	TIER_1_MULTI_FAMILY	hattan10,hattan35,hattannishiki02	.	assembly_WGA,long_read	2	PRIMARY_MULTI_FAMILY_PREANNOTATION	NOT_DETECTED_NOT_CONFIRMED_ABSENCE	3	PASS_PREANNOTATION	0	.	0	.	0	699	gene-LOC136357197	NEAREST_GENE_WITHIN_5KB	0	.	DISABLED_PENDING_GET_PANGENES_RESULT_SELECTION	1	1	1	1	0	BREAKPOINT_IN_REPEAT	4219759	4232125	.	PASS_NO_HIGH_CONF_QUERY_GAP_WITHIN_10KB	MOSAIC_BLOCK_0251	unresolved_complex_pattern	unresolved_complex_pattern	.	NO_DIRECT_PATTERN_MAPPING	PRIMARY_MULTI_FAMILY_PASS	BREAKPOINT_IN_SOFTMASK_REPEAT	0	0	0	0	0	0	NO_ELIGIBLE_AGIS_PAV_GENE	AUXILIARY_ONLY_NO_SV_TIER_CHANGE	TIER1_HIGH_CONFIDENCE_MULTI_FAMILY	0	.
ASV:INS:001447	INS	NC_089041.1	17962573	17962573	.	.	.	56	median_reference_interval_across_samples	11011	4	hattansou,hattan10,hattannishiki01,hattannishiki02	unresolved_discontinuous_detection_pattern	UNRESOLVED_PATTERN	DETECTED	DETECTED	NOT_DETECTED	DETECTED	DETECTED	WSV:hattansou:INDEL:017284	WSV:hattan10:INDEL:009080	.	WSV:hattannishiki01:INDEL:013051	WSV:hattannishiki02:INDEL:014970	TIER_1_MULTI_FAMILY	hattansou,hattan10,hattannishiki01,hattannishiki02	.	assembly_WGA,long_read	2	PRIMARY_MULTI_FAMILY_PREANNOTATION	NOT_DETECTED_NOT_CONFIRMED_ABSENCE	4	DISCONTINUOUS_DETECTION_PATTERN	1	gene-LOC4343246	1	gene-LOC4343246	0	0	gene-LOC4343246	BREAKPOINT_GENE_OVERLAP	0	.	DISABLED_PENDING_GET_PANGENES_RESULT_SELECTION	1	1	1	1	0	BREAKPOINT_IN_REPEAT	5628785	5548368	.	PASS_NO_HIGH_CONF_QUERY_GAP_WITHIN_10KB	MOSAIC_BLOCK_0252	unresolved_mixed_pattern	unresolved_mixed_pattern	Hattan35_specific	STEP2_UNRESOLVED_OR_MIXED	PRIMARY_MULTI_FAMILY_PASS	BREAKPOINT_IN_SOFTMASK_REPEAT	1	0	0	0	0	1	NON_DEL_PAV_CONTEXT_ONLY	AUXILIARY_ONLY_NO_SV_TIER_CHANGE	TIER1_HIGH_CONFIDENCE_MULTI_FAMILY	0	.
ASV:INS:001448	INS	NC_089041.1	18064644	18064644	.	.	.	65	median_reference_interval_across_samples	01111	4	hattan10,hattan35,hattannishiki01,hattannishiki02	Hattan10_and_descendants_shared	ROADMAP_LINEAGE_PATTERN	NOT_DETECTED	DETECTED	DETECTED	DETECTED	DETECTED	.	WSV:hattan10:INDEL:009081	WSV:hattan35:INDEL:011333	WSV:hattannishiki01:INDEL:013052	WSV:hattannishiki02:INDEL:014971	TIER_1_MULTI_FAMILY	hattan10,hattan35,hattannishiki01,hattannishiki02	.	assembly_WGA,long_read	2	PRIMARY_MULTI_FAMILY_PREANNOTATION	NOT_DETECTED_NOT_CONFIRMED_ABSENCE	4	PASS_PREANNOTATION	0	.	0	.	0	3926	gene-LOC9271834	NEAREST_GENE_WITHIN_5KB	0	.	DISABLED_PENDING_GET_PANGENES_RESULT_SELECTION	1	1	1	1	0	BREAKPOINT_IN_REPEAT	5638073	5650439	.	PASS_NO_HIGH_CONF_QUERY_GAP_WITHIN_10KB	MOSAIC_BLOCK_0253	Hattanso_Hattan10_transition_candidate	Hattanso_Hattan10_transition_candidate	Hattanso_Hattan10_transition_candidate	CONCORDANT_PRIMARY_CATEGORY	PRIMARY_MULTI_FAMILY_PASS	BREAKPOINT_IN_SOFTMASK_REPEAT	0	0	0	0	0	0	NO_ELIGIBLE_AGIS_PAV_GENE	AUXILIARY_ONLY_NO_SV_TIER_CHANGE	TIER1_HIGH_CONFIDENCE_MULTI_FAMILY	0	.
ASV:INS:001450	INS	NC_089041.1	18920025	18920025	.	.	.	114	median_reference_interval_across_samples	01111	4	hattan10,hattan35,hattannishiki01,hattannishiki02	Hattan10_and_descendants_shared	ROADMAP_LINEAGE_PATTERN	NOT_DETECTED	DETECTED	DETECTED	DETECTED	DETECTED	.	WSV:hattan10:INDEL:009083	WSV:hattan35:INDEL:011335	WSV:hattannishiki01:INDEL:013054	WSV:hattannishiki02:INDEL:014973	TIER_1_MULTI_FAMILY	hattan10,hattan35,hattannishiki01,hattannishiki02	.	assembly_WGA,long_read	2	PRIMARY_MULTI_FAMILY_PREANNOTATION	NOT_DETECTED_NOT_CONFIRMED_ABSENCE	4	PASS_PREANNOTATION	0	.	0	.	0	2001	gene-LOC4343304	NEAREST_GENE_WITHIN_5KB	0	.	DISABLED_PENDING_GET_PANGENES_RESULT_SELECTION	1	1	1	1	0	BREAKPOINT_IN_REPEAT	6178066	5205372	.	PASS_NO_HIGH_CONF_QUERY_GAP_WITHIN_10KB	MOSAIC_BLOCK_0253	Hattanso_Hattan10_transition_candidate	Hattanso_Hattan10_transition_candidate	Hattanso_Hattan10_transition_candidate	CONCORDANT_PRIMARY_CATEGORY	PRIMARY_MULTI_FAMILY_PASS	BREAKPOINT_IN_SOFTMASK_REPEAT	0	0	0	0	0	0	NO_ELIGIBLE_AGIS_PAV_GENE	AUXILIARY_ONLY_NO_SV_TIER_CHANGE	TIER1_HIGH_CONFIDENCE_MULTI_FAMILY	0	.
ASV:INS:001451	INS	NC_089041.1	19092816	19092816	.	.	.	136	median_reference_interval_across_samples	01111	4	hattan10,hattan35,hattannishiki01,hattannishiki02	Hattan10_and_descendants_shared	ROADMAP_LINEAGE_PATTERN	NOT_DETECTED	DETECTED	DETECTED	DETECTED	DETECTED	.	WSV:hattan10:INDEL:009084	WSV:hattan35:INDEL:011336	WSV:hattannishiki01:INDEL:013055	WSV:hattannishiki02:INDEL:014974	TIER_1_MULTI_FAMILY	hattan10,hattan35,hattannishiki01,hattannishiki02	.	assembly_WGA,long_read	2	PRIMARY_MULTI_FAMILY_PREANNOTATION	NOT_DETECTED_NOT_CONFIRMED_ABSENCE	4	PASS_PREANNOTATION	0	.	0	.	0	2528	gene-LOC107278066	NEAREST_GENE_WITHIN_5KB	0	.	DISABLED_PENDING_GET_PANGENES_RESULT_SELECTION	1	1	1	1	0	BREAKPOINT_IN_REPEAT	6005275	5032581	.	PASS_NO_HIGH_CONF_QUERY_GAP_WITHIN_10KB	MOSAIC_BLOCK_0253	Hattanso_Hattan10_transition_candidate	Hattanso_Hattan10_transition_candidate	Hattanso_Hattan10_transition_candidate	CONCORDANT_PRIMARY_CATEGORY	PRIMARY_MULTI_FAMILY_PASS	BREAKPOINT_IN_SOFTMASK_REPEAT	0	0	0	0	0	0	NO_ELIGIBLE_AGIS_PAV_GENE	AUXILIARY_ONLY_NO_SV_TIER_CHANGE	TIER1_HIGH_CONFIDENCE_MULTI_FAMILY	0	.
ASV:INS:001453	INS	NC_089035.1	13394141	13394141	.	.	.	63	median_reference_interval_across_samples	11111	5	hattansou,hattan10,hattan35,hattannishiki01,hattannishiki02	Hattan_lineage_shared_nonreference	ROADMAP_LINEAGE_PATTERN	DETECTED	DETECTED	DETECTED	DETECTED	DETECTED	WSV:hattansou:INDEL:017227	WSV:hattan10:INDEL:009086	WSV:hattan35:INDEL:011348	WSV:hattannishiki01:INDEL:012990	WSV:hattannishiki02:INDEL:015378	TIER_1_MULTI_FAMILY	hattansou,hattan10,hattan35,hattannishiki01,hattannishiki02	.	assembly_WGA,long_read	2	PRIMARY_MULTI_FAMILY_PREANNOTATION	NOT_DETECTED_NOT_CONFIRMED_ABSENCE	5	PASS_PREANNOTATION	0	.	0	.	0	2027	gene-LOC4326804	NEAREST_GENE_WITHIN_5KB	0	.	DISABLED_PENDING_GET_PANGENES_RESULT_SELECTION	1	1	1	1	0	BREAKPOINT_IN_REPEAT	3444973	3500497	.	PASS_NO_HIGH_CONF_QUERY_GAP_WITHIN_10KB	MOSAIC_BLOCK_0012	Hattan_lineage_shared_nonreference	Hattan_lineage_shared_nonreference	Hattan_lineage_shared_nonreference	CONCORDANT_PRIMARY_CATEGORY	PRIMARY_MULTI_FAMILY_PASS	BREAKPOINT_IN_SOFTMASK_REPEAT	0	0	0	0	0	0	NO_ELIGIBLE_AGIS_PAV_GENE	AUXILIARY_ONLY_NO_SV_TIER_CHANGE	TIER1_HIGH_CONFIDENCE_MULTI_FAMILY	0	.
ASV:INS:001454	INS	NC_089041.1	21267887	21267887	.	.	.	938	median_reference_interval_across_samples	11100	3	hattansou,hattan10,hattan35	other_lineage_connected_retention_or_loss_candidate	LINEAGE_RETENTION_OR_LOSS_CANDIDATE	DETECTED	DETECTED	DETECTED	NOT_DETECTED	NOT_DETECTED	WSV:hattansou:INDEL:017301	WSV:hattan10:INDEL:009087	WSV:hattan35:INDEL:011339	.	.	TIER_1_MULTI_FAMILY	hattansou,hattan10,hattan35	.	assembly_WGA,long_read	2	PRIMARY_MULTI_FAMILY_PREANNOTATION	NOT_DETECTED_NOT_CONFIRMED_ABSENCE	3	PASS_PREANNOTATION	0	.	0	.	0	1237	gene-LOC4343473	NEAREST_GENE_WITHIN_5KB	0	.	DISABLED_PENDING_GET_PANGENES_RESULT_SELECTION	0	1	0	0	3	NO_REPEAT_OVERLAP	3830204	8853682	.	PASS_NO_HIGH_CONF_QUERY_GAP_WITHIN_10KB	MOSAIC_BLOCK_0255	unresolved_mixed_pattern	unresolved_mixed_pattern	Hattan35_HattanNishiki_shared_transition_candidate	STEP2_UNRESOLVED_OR_MIXED	PRIMARY_MULTI_FAMILY_PASS	PASS_STRUCTURAL_CONTEXT	0	0	0	0	0	0	NO_ELIGIBLE_AGIS_PAV_GENE	AUXILIARY_ONLY_NO_SV_TIER_CHANGE	TIER1_HIGH_CONFIDENCE_MULTI_FAMILY	0	.
ASV:INS:001458	INS	NC_089041.1	21597124	21597124	.	.	.	236	median_reference_interval_across_samples	11100	3	hattansou,hattan10,hattan35	other_lineage_connected_retention_or_loss_candidate	LINEAGE_RETENTION_OR_LOSS_CANDIDATE	DETECTED	DETECTED	DETECTED	NOT_DETECTED	NOT_DETECTED	WSV:hattansou:INDEL:017306	WSV:hattan10:INDEL:009091	WSV:hattan35:INDEL:011343	.	.	TIER_1_MULTI_FAMILY	hattansou,hattan10,hattan35	.	assembly_WGA,long_read	2	PRIMARY_MULTI_FAMILY_PREANNOTATION	NOT_DETECTED_NOT_CONFIRMED_ABSENCE	3	PASS_PREANNOTATION	1	gene-LOC4343499	1	gene-LOC4343499	0	0	gene-LOC4343499	BREAKPOINT_GENE_OVERLAP	0	.	DISABLED_PENDING_GET_PANGENES_RESULT_SELECTION	1	1	1	1	0	BREAKPOINT_IN_REPEAT	3500967	9182919	.	PASS_NO_HIGH_CONF_QUERY_GAP_WITHIN_10KB	MOSAIC_BLOCK_0256	Hattan35_HattanNishiki_shared_transition_candidate	Hattan35_HattanNishiki_shared_transition_candidate	Hattan35_HattanNishiki_shared_transition_candidate	CONCORDANT_PRIMARY_CATEGORY	PRIMARY_MULTI_FAMILY_PASS	BREAKPOINT_IN_SOFTMASK_REPEAT	1	0	0	0	0	1	NON_DEL_PAV_CONTEXT_ONLY	AUXILIARY_ONLY_NO_SV_TIER_CHANGE	TIER1_HIGH_CONFIDENCE_MULTI_FAMILY	0	.
ASV:INS:001459	INS	NC_089041.1	21603005	21603005	.	.	.	5422	median_reference_interval_across_samples	11100	3	hattansou,hattan10,hattan35	other_lineage_connected_retention_or_loss_candidate	LINEAGE_RETENTION_OR_LOSS_CANDIDATE	DETECTED	DETECTED	DETECTED	NOT_DETECTED	NOT_DETECTED	WSV:hattansou:INDEL:017308	WSV:hattan10:INDEL:009092	WSV:hattan35:INDEL:019614	.	.	TIER_1_MULTI_FAMILY	hattansou,hattan10	.	assembly_WGA,long_read	2	PRIMARY_MULTI_FAMILY_PREANNOTATION	NOT_DETECTED_NOT_CONFIRMED_ABSENCE	3	PASS_PREANNOTATION	0	.	0	.	0	266	gene-LOC4343499	NEAREST_GENE_WITHIN_5KB	0	.	DISABLED_PENDING_GET_PANGENES_RESULT_SELECTION	1	1	1	1	0	BREAKPOINT_IN_REPEAT	3495086	9188800	.	PASS_NO_HIGH_CONF_QUERY_GAP_WITHIN_10KB	MOSAIC_BLOCK_0256	Hattan35_HattanNishiki_shared_transition_candidate	Hattan35_HattanNishiki_shared_transition_candidate	Hattan35_HattanNishiki_shared_transition_candidate	CONCORDANT_PRIMARY_CATEGORY	PRIMARY_MULTI_FAMILY_PASS	BREAKPOINT_IN_SOFTMASK_REPEAT	0	0	0	0	0	0	NO_ELIGIBLE_AGIS_PAV_GENE	AUXILIARY_ONLY_NO_SV_TIER_CHANGE	TIER1_HIGH_CONFIDENCE_MULTI_FAMILY	0	.
ASV:INS:001460	INS	NC_089041.1	21672038	21672038	.	.	.	499	median_reference_interval_across_samples	11100	3	hattansou,hattan10,hattan35	other_lineage_connected_retention_or_loss_candidate	LINEAGE_RETENTION_OR_LOSS_CANDIDATE	DETECTED	DETECTED	DETECTED	NOT_DETECTED	NOT_DETECTED	WSV:hattansou:INDEL:017310	WSV:hattan10:INDEL:009093	WSV:hattan35:INDEL:011344	.	.	TIER_1_MULTI_FAMILY	hattansou,hattan10,hattan35	.	assembly_WGA,long_read	2	PRIMARY_MULTI_FAMILY_PREANNOTATION	NOT_DETECTED_NOT_CONFIRMED_ABSENCE	3	PASS_PREANNOTATION	1	gene-LOC4343507	1	gene-LOC4343507	0	0	gene-LOC4343507	BREAKPOINT_GENE_OVERLAP	0	.	DISABLED_PENDING_GET_PANGENES_RESULT_SELECTION	0	1	0	0	599	NO_REPEAT_OVERLAP	3426053	9257833	.	PASS_NO_HIGH_CONF_QUERY_GAP_WITHIN_10KB	MOSAIC_BLOCK_0256	Hattan35_HattanNishiki_shared_transition_candidate	Hattan35_HattanNishiki_shared_transition_candidate	Hattan35_HattanNishiki_shared_transition_candidate	CONCORDANT_PRIMARY_CATEGORY	PRIMARY_MULTI_FAMILY_PASS	PASS_STRUCTURAL_CONTEXT	1	0	0	0	0	1	NON_DEL_PAV_CONTEXT_ONLY	AUXILIARY_ONLY_NO_SV_TIER_CHANGE	TIER1_HIGH_CONFIDENCE_MULTI_FAMILY	0	.
ASV:INS:001461	INS	NC_089041.1	21692629	21692629	.	.	.	437	median_reference_interval_across_samples	11100	3	hattansou,hattan10,hattan35	other_lineage_connected_retention_or_loss_candidate	LINEAGE_RETENTION_OR_LOSS_CANDIDATE	DETECTED	DETECTED	DETECTED	NOT_DETECTED	NOT_DETECTED	WSV:hattansou:INDEL:017311	WSV:hattan10:INDEL:009094	WSV:hattan35:INDEL:011345	.	.	TIER_1_MULTI_FAMILY	hattansou,hattan10,hattan35	.	assembly_WGA,long_read	2	PRIMARY_MULTI_FAMILY_PREANNOTATION	NOT_DETECTED_NOT_CONFIRMED_ABSENCE	3	PASS_PREANNOTATION	0	.	0	.	0	480	gene-LOC4343508	NEAREST_GENE_WITHIN_5KB	0	.	DISABLED_PENDING_GET_PANGENES_RESULT_SELECTION	0	1	0	0	4	NO_REPEAT_OVERLAP	3405462	9278424	.	PASS_NO_HIGH_CONF_QUERY_GAP_WITHIN_10KB	MOSAIC_BLOCK_0256	Hattan35_HattanNishiki_shared_transition_candidate	Hattan35_HattanNishiki_shared_transition_candidate	Hattan35_HattanNishiki_shared_transition_candidate	CONCORDANT_PRIMARY_CATEGORY	PRIMARY_MULTI_FAMILY_PASS	PASS_STRUCTURAL_CONTEXT	0	0	0	0	0	0	NO_ELIGIBLE_AGIS_PAV_GENE	AUXILIARY_ONLY_NO_SV_TIER_CHANGE	TIER1_HIGH_CONFIDENCE_MULTI_FAMILY	0	.
ASV:INS:001462	INS	NC_089041.1	21741799	21741799	.	.	.	264	median_reference_interval_across_samples	11100	3	hattansou,hattan10,hattan35	other_lineage_connected_retention_or_loss_candidate	LINEAGE_RETENTION_OR_LOSS_CANDIDATE	DETECTED	DETECTED	DETECTED	NOT_DETECTED	NOT_DETECTED	WSV:hattansou:INDEL:017312	WSV:hattan10:INDEL:009095	WSV:hattan35:INDEL:011346	.	.	TIER_1_MULTI_FAMILY	hattansou,hattan10,hattan35	.	assembly_WGA,long_read	2	PRIMARY_MULTI_FAMILY_PREANNOTATION	NOT_DETECTED_NOT_CONFIRMED_ABSENCE	3	PASS_PREANNOTATION	1	gene-LOC4343512	1	gene-LOC4343512	0	0	gene-LOC4343512	BREAKPOINT_GENE_OVERLAP	0	.	DISABLED_PENDING_GET_PANGENES_RESULT_SELECTION	0	1	0	0	15	NO_REPEAT_OVERLAP	3356292	9327594	.	PASS_NO_HIGH_CONF_QUERY_GAP_WITHIN_10KB	MOSAIC_BLOCK_0256	Hattan35_HattanNishiki_shared_transition_candidate	Hattan35_HattanNishiki_shared_transition_candidate	Hattan35_HattanNishiki_shared_transition_candidate	CONCORDANT_PRIMARY_CATEGORY	PRIMARY_MULTI_FAMILY_PASS	PASS_STRUCTURAL_CONTEXT	1	0	0	0	0	1	NON_DEL_PAV_CONTEXT_ONLY	AUXILIARY_ONLY_NO_SV_TIER_CHANGE	TIER1_HIGH_CONFIDENCE_MULTI_FAMILY	0	.
ASV:INS:001464	INS	NC_089041.1	21899577	21899577	.	.	.	823	median_reference_interval_across_samples	11100	3	hattansou,hattan10,hattan35	other_lineage_connected_retention_or_loss_candidate	LINEAGE_RETENTION_OR_LOSS_CANDIDATE	DETECTED	DETECTED	DETECTED	NOT_DETECTED	NOT_DETECTED	WSV:hattansou:INDEL:017313	WSV:hattan10:INDEL:009097	WSV:hattan35:INDEL:011349	.	.	TIER_1_MULTI_FAMILY	hattansou,hattan10,hattan35	.	assembly_WGA,long_read	2	PRIMARY_MULTI_FAMILY_PREANNOTATION	NOT_DETECTED_NOT_CONFIRMED_ABSENCE	3	PASS_PREANNOTATION	1	gene-LOC4343528	1	gene-LOC4343528	0	0	gene-LOC4343528	BREAKPOINT_GENE_OVERLAP	0	.	DISABLED_PENDING_GET_PANGENES_RESULT_SELECTION	1	1	1	1	0	BREAKPOINT_IN_REPEAT	3198514	9485372	.	PASS_NO_HIGH_CONF_QUERY_GAP_WITHIN_10KB	MOSAIC_BLOCK_0256	Hattan35_HattanNishiki_shared_transition_candidate	Hattan35_HattanNishiki_shared_transition_candidate	Hattan35_HattanNishiki_shared_transition_candidate	CONCORDANT_PRIMARY_CATEGORY	PRIMARY_MULTI_FAMILY_PASS	BREAKPOINT_IN_SOFTMASK_REPEAT	1	0	0	0	0	1	NON_DEL_PAV_CONTEXT_ONLY	AUXILIARY_ONLY_NO_SV_TIER_CHANGE	TIER1_HIGH_CONFIDENCE_MULTI_FAMILY	0	.
ASV:INS:001466	INS	NC_089041.1	23095080	23095080	.	.	.	108	median_reference_interval_across_samples	01111	4	hattan10,hattan35,hattannishiki01,hattannishiki02	Hattan10_and_descendants_shared	ROADMAP_LINEAGE_PATTERN	NOT_DETECTED	DETECTED	DETECTED	DETECTED	DETECTED	.	WSV:hattan10:INDEL:009099	WSV:hattan35:INDEL:011351	WSV:hattannishiki01:INDEL:013061	WSV:hattannishiki02:INDEL:014977	TIER_1_MULTI_FAMILY	hattan10,hattan35,hattannishiki02	hattannishiki01	assembly_WGA,long_read	2	PRIMARY_MULTI_FAMILY_PREANNOTATION	NOT_DETECTED_NOT_CONFIRMED_ABSENCE	4	PASS_PREANNOTATION	0	.	0	.	0	3077	gene-LOC4343644	NEAREST_GENE_WITHIN_5KB	0	.	DISABLED_PENDING_GET_PANGENES_RESULT_SELECTION	1	1	1	1	0	BREAKPOINT_IN_REPEAT	2003011	1030317	.	PASS_NO_HIGH_CONF_QUERY_GAP_WITHIN_10KB	MOSAIC_BLOCK_0259	Hattanso_Hattan10_transition_candidate	Hattanso_Hattan10_transition_candidate	Hattanso_Hattan10_transition_candidate	CONCORDANT_PRIMARY_CATEGORY	PRIMARY_MULTI_FAMILY_PASS	BREAKPOINT_IN_SOFTMASK_REPEAT	0	0	0	0	0	0	NO_ELIGIBLE_AGIS_PAV_GENE	AUXILIARY_ONLY_NO_SV_TIER_CHANGE	TIER1_HIGH_CONFIDENCE_MULTI_FAMILY	0	.
ASV:INS:001469	INS	NC_089041.1	23369057	23369057	.	.	.	238	median_reference_interval_across_samples	01111	4	hattan10,hattan35,hattannishiki01,hattannishiki02	Hattan10_and_descendants_shared	ROADMAP_LINEAGE_PATTERN	NOT_DETECTED	DETECTED	DETECTED	DETECTED	DETECTED	.	WSV:hattan10:INDEL:009102	WSV:hattan35:INDEL:011355	WSV:hattannishiki01:INDEL:013064	WSV:hattannishiki02:INDEL:014979	TIER_1_MULTI_FAMILY	hattan10,hattan35,hattannishiki01,hattannishiki02	.	assembly_WGA,long_read	2	PRIMARY_MULTI_FAMILY_PREANNOTATION	NOT_DETECTED_NOT_CONFIRMED_ABSENCE	4	PASS_PREANNOTATION	0	.	0	.	0	6349	gene-LOC4343678	INTERGENIC_OVER_5KB	0	.	DISABLED_PENDING_GET_PANGENES_RESULT_SELECTION	1	1	1	1	0	BREAKPOINT_IN_REPEAT	1729034	756340	.	PASS_NO_HIGH_CONF_QUERY_GAP_WITHIN_10KB	MOSAIC_BLOCK_0259	Hattanso_Hattan10_transition_candidate	Hattanso_Hattan10_transition_candidate	Hattanso_Hattan10_transition_candidate	CONCORDANT_PRIMARY_CATEGORY	PRIMARY_MULTI_FAMILY_PASS	BREAKPOINT_IN_SOFTMASK_REPEAT	0	0	0	0	0	0	NO_ELIGIBLE_AGIS_PAV_GENE	AUXILIARY_ONLY_NO_SV_TIER_CHANGE	TIER1_HIGH_CONFIDENCE_MULTI_FAMILY	0	.
ASV:INS:001470	INS	NC_089041.1	23388587	23388587	.	.	.	103	median_reference_interval_across_samples	01111	4	hattan10,hattan35,hattannishiki01,hattannishiki02	Hattan10_and_descendants_shared	ROADMAP_LINEAGE_PATTERN	NOT_DETECTED	DETECTED	DETECTED	DETECTED	DETECTED	.	WSV:hattan10:INDEL:009103	WSV:hattan35:INDEL:011356	WSV:hattannishiki01:INDEL:013065	WSV:hattannishiki02:INDEL:014980	TIER_1_MULTI_FAMILY	hattan10	hattan35,hattannishiki01,hattannishiki02	assembly_WGA,long_read	2	PRIMARY_MULTI_FAMILY_PREANNOTATION	NOT_DETECTED_NOT_CONFIRMED_ABSENCE	4	PASS_PREANNOTATION	0	.	0	.	0	1240	gene-LOC4343681	NEAREST_GENE_WITHIN_5KB	0	.	DISABLED_PENDING_GET_PANGENES_RESULT_SELECTION	1	1	1	1	0	BREAKPOINT_IN_REPEAT	1709504	736810	.	PASS_NO_HIGH_CONF_QUERY_GAP_WITHIN_10KB	MOSAIC_BLOCK_0259	Hattanso_Hattan10_transition_candidate	Hattanso_Hattan10_transition_candidate	Hattanso_Hattan10_transition_candidate	CONCORDANT_PRIMARY_CATEGORY	PRIMARY_MULTI_FAMILY_PASS	BREAKPOINT_IN_SOFTMASK_REPEAT	0	0	0	0	0	0	NO_ELIGIBLE_AGIS_PAV_GENE	AUXILIARY_ONLY_NO_SV_TIER_CHANGE	TIER1_HIGH_CONFIDENCE_MULTI_FAMILY	0	.
ASV:INS:001471	INS	NC_089041.1	23778332	23778332	.	.	.	120	median_reference_interval_across_samples	01100	2	hattan10,hattan35	Hattan10_Hattan35_shared_then_not_detected	LINEAGE_RETENTION_OR_LOSS_CANDIDATE	NOT_DETECTED	DETECTED	DETECTED	NOT_DETECTED	NOT_DETECTED	.	WSV:hattan10:INDEL:009104	WSV:hattan35:INDEL:011357	.	.	TIER_1_MULTI_FAMILY	hattan10,hattan35	.	assembly_WGA,long_read	2	PRIMARY_MULTI_FAMILY_PREANNOTATION	NOT_DETECTED_NOT_CONFIRMED_ABSENCE	2	PASS_PREANNOTATION	0	.	0	.	0	5307	gene-LOC107276408	INTERGENIC_OVER_5KB	0	.	DISABLED_PENDING_GET_PANGENES_RESULT_SELECTION	1	1	1	1	0	BREAKPOINT_IN_REPEAT	1319759	11364127	.	PASS_NO_HIGH_CONF_QUERY_GAP_WITHIN_10KB	MOSAIC_BLOCK_0260	unresolved_mixed_pattern	unresolved_mixed_pattern	.	NO_DIRECT_PATTERN_MAPPING	PRIMARY_MULTI_FAMILY_PASS	BREAKPOINT_IN_SOFTMASK_REPEAT	0	0	0	0	0	0	NO_ELIGIBLE_AGIS_PAV_GENE	AUXILIARY_ONLY_NO_SV_TIER_CHANGE	TIER1_HIGH_CONFIDENCE_MULTI_FAMILY	0	.
ASV:INS:001472	INS	NC_089041.1	24003560	24003560	.	.	.	5434	median_reference_interval_across_samples	01111	4	hattan10,hattan35,hattannishiki01,hattannishiki02	Hattan10_and_descendants_shared	ROADMAP_LINEAGE_PATTERN	NOT_DETECTED	DETECTED	DETECTED	DETECTED	DETECTED	.	WSV:hattan10:INDEL:009105	WSV:hattan35:INDEL:011358	WSV:hattannishiki01:INDEL:013066	WSV:hattannishiki02:INDEL:020680	TIER_1_MULTI_FAMILY	hattan10,hattan35,hattannishiki01	.	assembly_WGA,long_read	2	PRIMARY_MULTI_FAMILY_PREANNOTATION	NOT_DETECTED_NOT_CONFIRMED_ABSENCE	4	PASS_PREANNOTATION	0	.	0	.	0	2654	gene-LOC4343744	NEAREST_GENE_WITHIN_5KB	0	.	DISABLED_PENDING_GET_PANGENES_RESULT_SELECTION	1	1	1	1	0	BREAKPOINT_IN_REPEAT	1094531	121837	.	PASS_NO_HIGH_CONF_QUERY_GAP_WITHIN_10KB	MOSAIC_BLOCK_0261	Hattan10_Hattan35_transition_candidate	Hattan10_Hattan35_transition_candidate	Hattanso_Hattan10_transition_candidate	DISCORDANT_PRIMARY_CATEGORY	PRIMARY_MULTI_FAMILY_PASS	BREAKPOINT_IN_SOFTMASK_REPEAT	0	0	0	0	0	0	NO_ELIGIBLE_AGIS_PAV_GENE	AUXILIARY_ONLY_NO_SV_TIER_CHANGE	TIER1_HIGH_CONFIDENCE_MULTI_FAMILY	0	.
ASV:INS:001473	INS	NC_089041.1	25332698	25332698	.	.	.	90	median_reference_interval_across_samples	01111	4	hattan10,hattan35,hattannishiki01,hattannishiki02	Hattan10_and_descendants_shared	ROADMAP_LINEAGE_PATTERN	NOT_DETECTED	DETECTED	DETECTED	DETECTED	DETECTED	.	WSV:hattan10:INDEL:009106	WSV:hattan35:INDEL:011362	WSV:hattannishiki01:INDEL:013069	WSV:hattannishiki02:INDEL:014986	TIER_1_MULTI_FAMILY	hattan10,hattan35,hattannishiki01,hattannishiki02	.	assembly_WGA,long_read	2	PRIMARY_MULTI_FAMILY_PREANNOTATION	NOT_DETECTED_NOT_CONFIRMED_ABSENCE	4	PASS_PREANNOTATION	0	.	0	.	0	1117	gene-LOC107275473	NEAREST_GENE_WITHIN_5KB	0	.	DISABLED_PENDING_GET_PANGENES_RESULT_SELECTION	1	1	1	1	0	BREAKPOINT_IN_REPEAT	222263	1207298	.	PASS_NO_HIGH_CONF_QUERY_GAP_WITHIN_10KB	MOSAIC_BLOCK_0262	Hattanso_Hattan10_transition_candidate	Hattanso_Hattan10_transition_candidate	Hattanso_Hattan10_transition_candidate	CONCORDANT_PRIMARY_CATEGORY	PRIMARY_MULTI_FAMILY_PASS	BREAKPOINT_IN_SOFTMASK_REPEAT	0	0	0	0	0	0	NO_ELIGIBLE_AGIS_PAV_GENE	AUXILIARY_ONLY_NO_SV_TIER_CHANGE	TIER1_HIGH_CONFIDENCE_MULTI_FAMILY	0	.
ASV:INS:001475	INS	NC_089041.1	25520204	25520204	.	.	.	3348	median_reference_interval_across_samples	01111	4	hattan10,hattan35,hattannishiki01,hattannishiki02	Hattan10_and_descendants_shared	ROADMAP_LINEAGE_PATTERN	NOT_DETECTED	DETECTED	DETECTED	DETECTED	DETECTED	.	WSV:hattan10:INDEL:009108	WSV:hattan35:INDEL:011364	WSV:hattannishiki01:INDEL:013070	WSV:hattannishiki02:INDEL:014988	TIER_1_MULTI_FAMILY	hattan10,hattan35,hattannishiki01,hattannishiki02	.	assembly_WGA,long_read	2	PRIMARY_MULTI_FAMILY_PREANNOTATION	NOT_DETECTED_NOT_CONFIRMED_ABSENCE	4	PASS_PREANNOTATION	0	.	0	.	0	1366	gene-LOC4343891	NEAREST_GENE_WITHIN_5KB	0	.	DISABLED_PENDING_GET_PANGENES_RESULT_SELECTION	1	1	1	1	0	BREAKPOINT_IN_REPEAT	409769	1394804	.	PASS_NO_HIGH_CONF_QUERY_GAP_WITHIN_10KB	MOSAIC_BLOCK_0262	Hattanso_Hattan10_transition_candidate	Hattanso_Hattan10_transition_candidate	Hattanso_Hattan10_transition_candidate	CONCORDANT_PRIMARY_CATEGORY	PRIMARY_MULTI_FAMILY_PASS	BREAKPOINT_IN_SOFTMASK_REPEAT	0	0	0	0	0	0	NO_ELIGIBLE_AGIS_PAV_GENE	AUXILIARY_ONLY_NO_SV_TIER_CHANGE	TIER1_HIGH_CONFIDENCE_MULTI_FAMILY	0	.
ASV:INS:001476	INS	NC_089041.1	26028600	26028600	.	.	.	82	median_reference_interval_across_samples	01000	1	hattan10	Hattan10_specific_not_detected_in_descendants	INTERMEDIATE_ONLY_PATTERN	NOT_DETECTED	DETECTED	NOT_DETECTED	NOT_DETECTED	NOT_DETECTED	.	WSV:hattan10:INDEL:009109	.	.	.	TIER_1_MULTI_FAMILY	hattan10	.	assembly_WGA,long_read	2	PRIMARY_MULTI_FAMILY_PREANNOTATION	NOT_DETECTED_NOT_CONFIRMED_ABSENCE	1	PASS_PREANNOTATION	0	.	0	.	0	1601	gene-LOC4343956	NEAREST_GENE_WITHIN_5KB	0	.	DISABLED_PENDING_GET_PANGENES_RESULT_SELECTION	1	1	1	1	0	BREAKPOINT_IN_REPEAT	918165	13614395	.	PASS_NO_HIGH_CONF_QUERY_GAP_WITHIN_10KB	MOSAIC_BLOCK_0263	unresolved_mixed_pattern	unresolved_mixed_pattern	Hattan10_specific	STEP2_UNRESOLVED_OR_MIXED	PRIMARY_MULTI_FAMILY_PASS	BREAKPOINT_IN_SOFTMASK_REPEAT	0	0	0	0	0	0	NO_ELIGIBLE_AGIS_PAV_GENE	AUXILIARY_ONLY_NO_SV_TIER_CHANGE	TIER1_HIGH_CONFIDENCE_MULTI_FAMILY	0	.
ASV:INS:001477	INS	NC_089041.1	26041063	26041063	.	.	.	313	median_reference_interval_across_samples	01111	4	hattan10,hattan35,hattannishiki01,hattannishiki02	Hattan10_and_descendants_shared	ROADMAP_LINEAGE_PATTERN	NOT_DETECTED	DETECTED	DETECTED	DETECTED	DETECTED	.	WSV:hattan10:INDEL:009110	WSV:hattan35:INDEL:011368	WSV:hattannishiki01:INDEL:013074	WSV:hattannishiki02:INDEL:014991	TIER_1_MULTI_FAMILY	hattan10,hattan35,hattannishiki01,hattannishiki02	.	assembly_WGA,long_read	2	PRIMARY_MULTI_FAMILY_PREANNOTATION	NOT_DETECTED_NOT_CONFIRMED_ABSENCE	4	PASS_PREANNOTATION	0	.	0	.	0	7118	gene-LOC4343957	INTERGENIC_OVER_5KB	0	.	DISABLED_PENDING_GET_PANGENES_RESULT_SELECTION	1	1	1	1	0	BREAKPOINT_IN_REPEAT	930628	1915663	.	PASS_NO_HIGH_CONF_QUERY_GAP_WITHIN_10KB	MOSAIC_BLOCK_0263	unresolved_mixed_pattern	unresolved_mixed_pattern	Hattanso_Hattan10_transition_candidate	STEP2_UNRESOLVED_OR_MIXED	PRIMARY_MULTI_FAMILY_PASS	BREAKPOINT_IN_SOFTMASK_REPEAT	0	0	0	0	0	0	NO_ELIGIBLE_AGIS_PAV_GENE	AUXILIARY_ONLY_NO_SV_TIER_CHANGE	TIER1_HIGH_CONFIDENCE_MULTI_FAMILY	0	.
ASV:INS:001478	INS	NC_089041.1	26084704	26084704	.	.	.	61	median_reference_interval_across_samples	01000	1	hattan10	Hattan10_specific_not_detected_in_descendants	INTERMEDIATE_ONLY_PATTERN	NOT_DETECTED	DETECTED	NOT_DETECTED	NOT_DETECTED	NOT_DETECTED	.	WSV:hattan10:INDEL:009111	.	.	.	TIER_1_MULTI_FAMILY	hattan10	.	assembly_WGA,long_read	2	PRIMARY_MULTI_FAMILY_PREANNOTATION	NOT_DETECTED_NOT_CONFIRMED_ABSENCE	1	PASS_PREANNOTATION	0	.	0	.	0	8949	gene-LOC4343959	INTERGENIC_OVER_5KB	0	.	DISABLED_PENDING_GET_PANGENES_RESULT_SELECTION	1	1	1	1	0	BREAKPOINT_IN_REPEAT	974269	13670499	.	PASS_NO_HIGH_CONF_QUERY_GAP_WITHIN_10KB	MOSAIC_BLOCK_0263	unresolved_mixed_pattern	unresolved_mixed_pattern	Hattan10_specific	STEP2_UNRESOLVED_OR_MIXED	PRIMARY_MULTI_FAMILY_PASS	BREAKPOINT_IN_SOFTMASK_REPEAT	0	0	0	0	0	0	NO_ELIGIBLE_AGIS_PAV_GENE	AUXILIARY_ONLY_NO_SV_TIER_CHANGE	TIER1_HIGH_CONFIDENCE_MULTI_FAMILY	0	.
ASV:INS:001479	INS	NC_089042.1	1873332	1873332	.	.	.	96	median_reference_interval_across_samples	01100	2	hattan10,hattan35	Hattan10_Hattan35_shared_then_not_detected	LINEAGE_RETENTION_OR_LOSS_CANDIDATE	NOT_DETECTED	DETECTED	DETECTED	NOT_DETECTED	NOT_DETECTED	.	WSV:hattan10:INDEL:009112	WSV:hattan35:INDEL:011377	.	.	TIER_1_MULTI_FAMILY	hattan10,hattan35	.	assembly_WGA,long_read	2	PRIMARY_MULTI_FAMILY_PREANNOTATION	NOT_DETECTED_NOT_CONFIRMED_ABSENCE	2	PASS_PREANNOTATION	0	.	0	.	0	1057	_NC_089042.1_000078	NEAREST_GENE_WITHIN_5KB	0	.	DISABLED_PENDING_GET_PANGENES_RESULT_SELECTION	1	1	1	1	0	BREAKPOINT_IN_REPEAT	11132918	NA	.	PASS_NO_HIGH_CONF_QUERY_GAP_WITHIN_10KB	MOSAIC_BLOCK_0270	unresolved_mixed_pattern	unresolved_mixed_pattern	.	NO_DIRECT_PATTERN_MAPPING	PRIMARY_MULTI_FAMILY_PASS	BREAKPOINT_IN_SOFTMASK_REPEAT	0	0	0	0	0	0	NO_ELIGIBLE_AGIS_PAV_GENE	AUXILIARY_ONLY_NO_SV_TIER_CHANGE	TIER1_HIGH_CONFIDENCE_MULTI_FAMILY	0	.
ASV:INS:001480	INS	NC_089042.1	2115837	2115837	.	.	.	89	median_reference_interval_across_samples	01100	2	hattan10,hattan35	Hattan10_Hattan35_shared_then_not_detected	LINEAGE_RETENTION_OR_LOSS_CANDIDATE	NOT_DETECTED	DETECTED	DETECTED	NOT_DETECTED	NOT_DETECTED	.	WSV:hattan10:INDEL:009113	WSV:hattan35:INDEL:011378	.	.	TIER_1_MULTI_FAMILY	hattan10,hattan35	.	assembly_WGA,long_read	2	PRIMARY_MULTI_FAMILY_PREANNOTATION	NOT_DETECTED_NOT_CONFIRMED_ABSENCE	2	PASS_PREANNOTATION	0	.	0	.	0	2983	gene-LOC9271694	NEAREST_GENE_WITHIN_5KB	0	.	DISABLED_PENDING_GET_PANGENES_RESULT_SELECTION	1	1	1	1	0	BREAKPOINT_IN_REPEAT	10890413	NA	.	PASS_NO_HIGH_CONF_QUERY_GAP_WITHIN_10KB	MOSAIC_BLOCK_0271	Hattan35_HattanNishiki_shared_transition_candidate	Hattan35_HattanNishiki_shared_transition_candidate	.	NO_DIRECT_PATTERN_MAPPING	PRIMARY_MULTI_FAMILY_PASS	BREAKPOINT_IN_SOFTMASK_REPEAT	0	0	0	0	0	0	NO_ELIGIBLE_AGIS_PAV_GENE	AUXILIARY_ONLY_NO_SV_TIER_CHANGE	TIER1_HIGH_CONFIDENCE_MULTI_FAMILY	0	.
ASV:INS:001481	INS	NC_089042.1	2456889	2456889	.	.	.	71	median_reference_interval_across_samples	11100	3	hattansou,hattan10,hattan35	other_lineage_connected_retention_or_loss_candidate	LINEAGE_RETENTION_OR_LOSS_CANDIDATE	DETECTED	DETECTED	DETECTED	NOT_DETECTED	NOT_DETECTED	WSV:hattansou:INDEL:017323	WSV:hattan10:INDEL:009114	WSV:hattan35:INDEL:011379	.	.	TIER_1_MULTI_FAMILY	hattansou	hattan10,hattan35	assembly_WGA,long_read	2	PRIMARY_MULTI_FAMILY_PREANNOTATION	NOT_DETECTED_NOT_CONFIRMED_ABSENCE	3	PASS_PREANNOTATION	0	.	0	.	0	7718	gene-LOC4344650	INTERGENIC_OVER_5KB	0	.	DISABLED_PENDING_GET_PANGENES_RESULT_SELECTION	1	1	1	1	0	BREAKPOINT_IN_REPEAT	10548991	NA	.	PASS_NO_HIGH_CONF_QUERY_GAP_WITHIN_10KB	MOSAIC_BLOCK_0271	Hattan35_HattanNishiki_shared_transition_candidate	Hattan35_HattanNishiki_shared_transition_candidate	Hattan35_HattanNishiki_shared_transition_candidate	CONCORDANT_PRIMARY_CATEGORY	PRIMARY_MULTI_FAMILY_PASS	BREAKPOINT_IN_SOFTMASK_REPEAT	0	0	0	0	0	0	NO_ELIGIBLE_AGIS_PAV_GENE	AUXILIARY_ONLY_NO_SV_TIER_CHANGE	TIER1_HIGH_CONFIDENCE_MULTI_FAMILY	0	.
ASV:INS:001482	INS	NC_089042.1	2685765	2685765	.	.	.	84	median_reference_interval_across_samples	11100	3	hattansou,hattan10,hattan35	other_lineage_connected_retention_or_loss_candidate	LINEAGE_RETENTION_OR_LOSS_CANDIDATE	DETECTED	DETECTED	DETECTED	NOT_DETECTED	NOT_DETECTED	WSV:hattansou:INDEL:017325	WSV:hattan10:INDEL:009115	WSV:hattan35:INDEL:011380	.	.	TIER_1_MULTI_FAMILY	hattansou,hattan10,hattan35	.	assembly_WGA,long_read	2	PRIMARY_MULTI_FAMILY_PREANNOTATION	NOT_DETECTED_NOT_CONFIRMED_ABSENCE	3	PASS_PREANNOTATION	0	.	0	.	0	16571	_NC_089042.1_001706	INTERGENIC_OVER_5KB	0	.	DISABLED_PENDING_GET_PANGENES_RESULT_SELECTION	1	1	1	1	0	BREAKPOINT_IN_REPEAT	10320115	NA	.	PASS_NO_HIGH_CONF_QUERY_GAP_WITHIN_10KB	MOSAIC_BLOCK_0272	Hattan_lineage_shared_nonreference	Hattan_lineage_shared_nonreference	Hattan35_HattanNishiki_shared_transition_candidate	DISCORDANT_PRIMARY_CATEGORY	PRIMARY_MULTI_FAMILY_PASS	BREAKPOINT_IN_SOFTMASK_REPEAT	0	0	0	0	0	0	NO_ELIGIBLE_AGIS_PAV_GENE	AUXILIARY_ONLY_NO_SV_TIER_CHANGE	TIER1_HIGH_CONFIDENCE_MULTI_FAMILY	0	.
ASV:INS:001483	INS	NC_089042.1	2809162	2809162	.	.	.	117	median_reference_interval_across_samples	11111	5	hattansou,hattan10,hattan35,hattannishiki01,hattannishiki02	Hattan_lineage_shared_nonreference	ROADMAP_LINEAGE_PATTERN	DETECTED	DETECTED	DETECTED	DETECTED	DETECTED	WSV:hattansou:INDEL:017327	WSV:hattan10:INDEL:009116	WSV:hattan35:INDEL:011381	WSV:hattannishiki01:INDEL:013082	WSV:hattannishiki02:INDEL:015000	TIER_1_MULTI_FAMILY	hattansou,hattan10,hattan35,hattannishiki01,hattannishiki02	.	assembly_WGA,long_read	2	PRIMARY_MULTI_FAMILY_PREANNOTATION	NOT_DETECTED_NOT_CONFIRMED_ABSENCE	5	PASS_PREANNOTATION	0	.	0	.	0	4127	gene-LOC107282071	NEAREST_GENE_WITHIN_5KB	0	.	DISABLED_PENDING_GET_PANGENES_RESULT_SELECTION	1	1	1	1	0	BREAKPOINT_IN_REPEAT	10196718	NA	.	PASS_NO_HIGH_CONF_QUERY_GAP_WITHIN_10KB	MOSAIC_BLOCK_0272	Hattan_lineage_shared_nonreference	Hattan_lineage_shared_nonreference	Hattan_lineage_shared_nonreference	CONCORDANT_PRIMARY_CATEGORY	PRIMARY_MULTI_FAMILY_PASS	BREAKPOINT_IN_SOFTMASK_REPEAT	0	0	0	0	0	0	NO_ELIGIBLE_AGIS_PAV_GENE	AUXILIARY_ONLY_NO_SV_TIER_CHANGE	TIER1_HIGH_CONFIDENCE_MULTI_FAMILY	0	.
ASV:INS:001484	INS	NC_089042.1	3260738	3260738	.	.	.	137	median_reference_interval_across_samples	11111	5	hattansou,hattan10,hattan35,hattannishiki01,hattannishiki02	Hattan_lineage_shared_nonreference	ROADMAP_LINEAGE_PATTERN	DETECTED	DETECTED	DETECTED	DETECTED	DETECTED	WSV:hattansou:INDEL:017328	WSV:hattan10:INDEL:009117	WSV:hattan35:INDEL:011382	WSV:hattannishiki01:INDEL:013086	WSV:hattannishiki02:INDEL:015004	TIER_1_MULTI_FAMILY	hattansou,hattan10,hattan35,hattannishiki01,hattannishiki02	.	assembly_WGA,long_read	2	PRIMARY_MULTI_FAMILY_PREANNOTATION	NOT_DETECTED_NOT_CONFIRMED_ABSENCE	5	PASS_PREANNOTATION	0	.	0	.	0	6425	gene-LOC136351413	INTERGENIC_OVER_5KB	0	.	DISABLED_PENDING_GET_PANGENES_RESULT_SELECTION	1	1	1	1	0	BREAKPOINT_IN_REPEAT	9745142	NA	.	PASS_NO_HIGH_CONF_QUERY_GAP_WITHIN_10KB	MOSAIC_BLOCK_0272	Hattan_lineage_shared_nonreference	Hattan_lineage_shared_nonreference	Hattan_lineage_shared_nonreference	CONCORDANT_PRIMARY_CATEGORY	PRIMARY_MULTI_FAMILY_PASS	BREAKPOINT_IN_SOFTMASK_REPEAT	0	0	0	0	0	0	NO_ELIGIBLE_AGIS_PAV_GENE	AUXILIARY_ONLY_NO_SV_TIER_CHANGE	TIER1_HIGH_CONFIDENCE_MULTI_FAMILY	0	.
ASV:INS:001485	INS	NC_089042.1	3547640	3547640	.	.	.	116	median_reference_interval_across_samples	01000	1	hattan10	Hattan10_specific_not_detected_in_descendants	INTERMEDIATE_ONLY_PATTERN	NOT_DETECTED	DETECTED	NOT_DETECTED	NOT_DETECTED	NOT_DETECTED	.	WSV:hattan10:INDEL:009118	.	.	.	TIER_1_MULTI_FAMILY	hattan10	.	assembly_WGA,long_read	2	PRIMARY_MULTI_FAMILY_PREANNOTATION	NOT_DETECTED_NOT_CONFIRMED_ABSENCE	1	PASS_PREANNOTATION	0	.	0	.	0	5727	gene-LOC4344714	INTERGENIC_OVER_5KB	0	.	DISABLED_PENDING_GET_PANGENES_RESULT_SELECTION	1	1	1	1	0	BREAKPOINT_IN_REPEAT	9458610	NA	.	PASS_NO_HIGH_CONF_QUERY_GAP_WITHIN_10KB	MOSAIC_BLOCK_0273	unresolved_complex_pattern	unresolved_complex_pattern	Hattan10_specific	STEP2_UNRESOLVED_OR_MIXED	PRIMARY_MULTI_FAMILY_PASS	BREAKPOINT_IN_SOFTMASK_REPEAT	0	0	0	0	0	0	NO_ELIGIBLE_AGIS_PAV_GENE	AUXILIARY_ONLY_NO_SV_TIER_CHANGE	TIER1_HIGH_CONFIDENCE_MULTI_FAMILY	0	.
ASV:INS:001486	INS	NC_089042.1	3763771	3763771	.	.	.	3151	median_reference_interval_across_samples	01011	3	hattan10,hattannishiki01,hattannishiki02	unresolved_discontinuous_detection_pattern	UNRESOLVED_PATTERN	NOT_DETECTED	DETECTED	NOT_DETECTED	DETECTED	DETECTED	.	WSV:hattan10:INDEL:009119	.	WSV:hattannishiki01:INDEL:013090	WSV:hattannishiki02:INDEL:015007	TIER_1_MULTI_FAMILY	hattan10,hattannishiki01,hattannishiki02	.	assembly_WGA,long_read	2	PRIMARY_MULTI_FAMILY_PREANNOTATION	NOT_DETECTED_NOT_CONFIRMED_ABSENCE	3	DISCONTINUOUS_DETECTION_PATTERN	0	.	0	.	0	3511	gene-LOC136351414	NEAREST_GENE_WITHIN_5KB	0	.	DISABLED_PENDING_GET_PANGENES_RESULT_SELECTION	1	1	1	1	0	BREAKPOINT_IN_REPEAT	9242479	NA	.	PASS_NO_HIGH_CONF_QUERY_GAP_WITHIN_10KB	MOSAIC_BLOCK_0273	unresolved_complex_pattern	unresolved_complex_pattern	.	NO_DIRECT_PATTERN_MAPPING	PRIMARY_MULTI_FAMILY_PASS	BREAKPOINT_IN_SOFTMASK_REPEAT	0	0	0	0	0	0	NO_ELIGIBLE_AGIS_PAV_GENE	AUXILIARY_ONLY_NO_SV_TIER_CHANGE	TIER1_HIGH_CONFIDENCE_MULTI_FAMILY	0	.
ASV:INS:001489	INS	NC_089042.1	3992915	3992915	.	.	.	1023	median_reference_interval_across_samples	01011	3	hattan10,hattannishiki01,hattannishiki02	unresolved_discontinuous_detection_pattern	UNRESOLVED_PATTERN	NOT_DETECTED	DETECTED	NOT_DETECTED	DETECTED	DETECTED	.	WSV:hattan10:INDEL:009122	.	WSV:hattannishiki01:INDEL:013092	WSV:hattannishiki02:INDEL:015010	TIER_1_MULTI_FAMILY	hattan10,hattannishiki01,hattannishiki02	.	assembly_WGA,long_read	2	PRIMARY_MULTI_FAMILY_PREANNOTATION	NOT_DETECTED_NOT_CONFIRMED_ABSENCE	3	DISCONTINUOUS_DETECTION_PATTERN	1	gene-LOC9269110	1	gene-LOC9269110	0	0	gene-LOC9269110	BREAKPOINT_GENE_OVERLAP	0	.	DISABLED_PENDING_GET_PANGENES_RESULT_SELECTION	1	1	1	1	0	BREAKPOINT_IN_REPEAT	9013335	NA	.	PASS_NO_HIGH_CONF_QUERY_GAP_WITHIN_10KB	MOSAIC_BLOCK_0273	unresolved_complex_pattern	unresolved_complex_pattern	.	NO_DIRECT_PATTERN_MAPPING	PRIMARY_MULTI_FAMILY_PASS	BREAKPOINT_IN_SOFTMASK_REPEAT	1	0	0	0	0	1	NON_DEL_PAV_CONTEXT_ONLY	AUXILIARY_ONLY_NO_SV_TIER_CHANGE	TIER1_HIGH_CONFIDENCE_MULTI_FAMILY	0	.
ASV:INS:001490	INS	NC_089042.1	4032544	4032544	.	.	.	51	median_reference_interval_across_samples	01011	3	hattan10,hattannishiki01,hattannishiki02	unresolved_discontinuous_detection_pattern	UNRESOLVED_PATTERN	NOT_DETECTED	DETECTED	NOT_DETECTED	DETECTED	DETECTED	.	WSV:hattan10:INDEL:009123	.	WSV:hattannishiki01:INDEL:013093	WSV:hattannishiki02:INDEL:015011	TIER_1_MULTI_FAMILY	hattan10,hattannishiki01,hattannishiki02	.	assembly_WGA,long_read	2	PRIMARY_MULTI_FAMILY_PREANNOTATION	NOT_DETECTED_NOT_CONFIRMED_ABSENCE	3	DISCONTINUOUS_DETECTION_PATTERN	1	gene-LOC107276422	1	gene-LOC107276422	0	0	gene-LOC107276422	BREAKPOINT_GENE_OVERLAP	0	.	DISABLED_PENDING_GET_PANGENES_RESULT_SELECTION	1	1	1	1	0	BREAKPOINT_IN_REPEAT	8973706	NA	.	PASS_NO_HIGH_CONF_QUERY_GAP_WITHIN_10KB	MOSAIC_BLOCK_0274	Hattan10_specific	Hattan10_specific	.	NO_DIRECT_PATTERN_MAPPING	PRIMARY_MULTI_FAMILY_PASS	BREAKPOINT_IN_SOFTMASK_REPEAT	1	0	0	0	0	1	NON_DEL_PAV_CONTEXT_ONLY	AUXILIARY_ONLY_NO_SV_TIER_CHANGE	TIER1_HIGH_CONFIDENCE_MULTI_FAMILY	0	.
ASV:INS:001492	INS	NC_089042.1	5852484	5852484	.	.	.	79	median_reference_interval_across_samples	01000	1	hattan10	Hattan10_specific_not_detected_in_descendants	INTERMEDIATE_ONLY_PATTERN	NOT_DETECTED	DETECTED	NOT_DETECTED	NOT_DETECTED	NOT_DETECTED	.	WSV:hattan10:INDEL:009125	.	.	.	TIER_1_MULTI_FAMILY	hattan10	.	assembly_WGA,long_read	2	PRIMARY_MULTI_FAMILY_PREANNOTATION	NOT_DETECTED_NOT_CONFIRMED_ABSENCE	1	PASS_PREANNOTATION	0	.	0	.	0	4804	gene-LOC4344899	NEAREST_GENE_WITHIN_5KB	0	.	DISABLED_PENDING_GET_PANGENES_RESULT_SELECTION	1	1	1	1	0	BREAKPOINT_IN_REPEAT	7153766	NA	.	PASS_NO_HIGH_CONF_QUERY_GAP_WITHIN_10KB	MOSAIC_BLOCK_0277	unresolved_mixed_pattern	unresolved_mixed_pattern	Hattan10_specific	STEP2_UNRESOLVED_OR_MIXED	PRIMARY_MULTI_FAMILY_PASS	BREAKPOINT_IN_SOFTMASK_REPEAT	0	0	0	0	0	0	NO_ELIGIBLE_AGIS_PAV_GENE	AUXILIARY_ONLY_NO_SV_TIER_CHANGE	TIER1_HIGH_CONFIDENCE_MULTI_FAMILY	0	.
ASV:INS:001493	INS	NC_089035.1	17852887	17852887	.	.	.	79	median_reference_interval_across_samples	01000	1	hattan10	Hattan10_specific_not_detected_in_descendants	INTERMEDIATE_ONLY_PATTERN	NOT_DETECTED	DETECTED	NOT_DETECTED	NOT_DETECTED	NOT_DETECTED	.	WSV:hattan10:INDEL:009126	.	.	.	TIER_1_MULTI_FAMILY	hattan10	.	assembly_WGA,long_read	2	PRIMARY_MULTI_FAMILY_PREANNOTATION	NOT_DETECTED_NOT_CONFIRMED_ABSENCE	1	PASS_PREANNOTATION	0	.	0	.	0	1290	gene-LOC107275663	NEAREST_GENE_WITHIN_5KB	0	.	DISABLED_PENDING_GET_PANGENES_RESULT_SELECTION	1	1	1	1	0	BREAKPOINT_IN_REPEAT	347665	NA	.	PASS_NO_HIGH_CONF_QUERY_GAP_WITHIN_10KB	MOSAIC_BLOCK_0014	Hattan_lineage_shared_nonreference	Hattan_lineage_shared_nonreference	Hattan10_specific	DISCORDANT_PRIMARY_CATEGORY	PRIMARY_MULTI_FAMILY_PASS	BREAKPOINT_IN_SOFTMASK_REPEAT	0	0	0	0	0	0	NO_ELIGIBLE_AGIS_PAV_GENE	AUXILIARY_ONLY_NO_SV_TIER_CHANGE	TIER1_HIGH_CONFIDENCE_MULTI_FAMILY	0	.
ASV:INS:001494	INS	NC_089042.1	6369303	6369303	.	.	.	59	median_reference_interval_across_samples	01000	1	hattan10	Hattan10_specific_not_detected_in_descendants	INTERMEDIATE_ONLY_PATTERN	NOT_DETECTED	DETECTED	NOT_DETECTED	NOT_DETECTED	NOT_DETECTED	.	WSV:hattan10:INDEL:009127	.	.	.	TIER_1_MULTI_FAMILY	hattan10	.	assembly_WGA,long_read	2	PRIMARY_MULTI_FAMILY_PREANNOTATION	NOT_DETECTED_NOT_CONFIRMED_ABSENCE	1	PASS_PREANNOTATION	0	.	0	.	0	1087	gene-LOC4344943	NEAREST_GENE_WITHIN_5KB	0	.	DISABLED_PENDING_GET_PANGENES_RESULT_SELECTION	1	1	1	1	0	BREAKPOINT_IN_REPEAT	6636947	NA	.	PASS_NO_HIGH_CONF_QUERY_GAP_WITHIN_10KB	MOSAIC_BLOCK_0277	unresolved_mixed_pattern	unresolved_mixed_pattern	Hattan10_specific	STEP2_UNRESOLVED_OR_MIXED	PRIMARY_MULTI_FAMILY_PASS	BREAKPOINT_IN_SOFTMASK_REPEAT	0	0	0	0	0	0	NO_ELIGIBLE_AGIS_PAV_GENE	AUXILIARY_ONLY_NO_SV_TIER_CHANGE	TIER1_HIGH_CONFIDENCE_MULTI_FAMILY	0	.
ASV:INS:001497	INS	NC_089042.1	6943687	6943687	.	.	.	2123	median_reference_interval_across_samples	01100	2	hattan10,hattan35	Hattan10_Hattan35_shared_then_not_detected	LINEAGE_RETENTION_OR_LOSS_CANDIDATE	NOT_DETECTED	DETECTED	DETECTED	NOT_DETECTED	NOT_DETECTED	.	WSV:hattan10:INDEL:009130	WSV:hattan35:INDEL:011403	.	.	TIER_1_MULTI_FAMILY	hattan10,hattan35	.	assembly_WGA,long_read	2	PRIMARY_MULTI_FAMILY_PREANNOTATION	NOT_DETECTED_NOT_CONFIRMED_ABSENCE	2	PASS_PREANNOTATION	1	gene-LOC4344956	1	gene-LOC4344956	0	0	gene-LOC4344956	BREAKPOINT_GENE_OVERLAP	0	.	DISABLED_PENDING_GET_PANGENES_RESULT_SELECTION	1	1	1	1	0	BREAKPOINT_IN_REPEAT	6062563	NA	.	PASS_NO_HIGH_CONF_QUERY_GAP_WITHIN_10KB	MOSAIC_BLOCK_0278	Hattan35_specific	Hattan35_specific	.	NO_DIRECT_PATTERN_MAPPING	PRIMARY_MULTI_FAMILY_PASS	BREAKPOINT_IN_SOFTMASK_REPEAT	1	0	0	0	0	1	NON_DEL_PAV_CONTEXT_ONLY	AUXILIARY_ONLY_NO_SV_TIER_CHANGE	TIER1_HIGH_CONFIDENCE_MULTI_FAMILY	0	.
ASV:INS:001498	INS	NC_089042.1	7147596	7147596	.	.	.	61	median_reference_interval_across_samples	01000	1	hattan10	Hattan10_specific_not_detected_in_descendants	INTERMEDIATE_ONLY_PATTERN	NOT_DETECTED	DETECTED	NOT_DETECTED	NOT_DETECTED	NOT_DETECTED	.	WSV:hattan10:INDEL:009131	.	.	.	TIER_1_MULTI_FAMILY	hattan10	.	assembly_WGA,long_read	2	PRIMARY_MULTI_FAMILY_PREANNOTATION	NOT_DETECTED_NOT_CONFIRMED_ABSENCE	1	PASS_PREANNOTATION	0	.	0	.	0	2936	gene-LOC112939872	NEAREST_GENE_WITHIN_5KB	0	.	DISABLED_PENDING_GET_PANGENES_RESULT_SELECTION	1	1	1	1	0	BREAKPOINT_IN_REPEAT	5858654	NA	.	PASS_NO_HIGH_CONF_QUERY_GAP_WITHIN_10KB	MOSAIC_BLOCK_0279	unresolved_low_callable	unresolved_low_callable	Hattan10_specific	STEP2_UNRESOLVED_OR_MIXED	PRIMARY_MULTI_FAMILY_PASS	BREAKPOINT_IN_SOFTMASK_REPEAT	0	0	0	0	0	0	NO_ELIGIBLE_AGIS_PAV_GENE	AUXILIARY_ONLY_NO_SV_TIER_CHANGE	TIER1_HIGH_CONFIDENCE_MULTI_FAMILY	0	.
ASV:INS:001499	INS	NC_089042.1	7516002	7516002	.	.	.	78	median_reference_interval_across_samples	01000	1	hattan10	Hattan10_specific_not_detected_in_descendants	INTERMEDIATE_ONLY_PATTERN	NOT_DETECTED	DETECTED	NOT_DETECTED	NOT_DETECTED	NOT_DETECTED	.	WSV:hattan10:INDEL:009132	.	.	.	TIER_1_MULTI_FAMILY	hattan10	.	assembly_WGA,long_read	2	PRIMARY_MULTI_FAMILY_PREANNOTATION	NOT_DETECTED_NOT_CONFIRMED_ABSENCE	1	PASS_PREANNOTATION	0	.	0	.	0	1485	gene-LOC112939853	NEAREST_GENE_WITHIN_5KB	0	.	DISABLED_PENDING_GET_PANGENES_RESULT_SELECTION	1	1	1	1	0	BREAKPOINT_IN_REPEAT	5490248	NA	.	PASS_NO_HIGH_CONF_QUERY_GAP_WITHIN_10KB	MOSAIC_BLOCK_0280	Hattan35_specific	Hattan35_specific	Hattan10_specific	DISCORDANT_PRIMARY_CATEGORY	PRIMARY_MULTI_FAMILY_PASS	BREAKPOINT_IN_SOFTMASK_REPEAT	0	0	0	0	0	0	NO_ELIGIBLE_AGIS_PAV_GENE	AUXILIARY_ONLY_NO_SV_TIER_CHANGE	TIER1_HIGH_CONFIDENCE_MULTI_FAMILY	0	.
ASV:INS:001500	INS	NC_089042.1	7681220	7681220	.	.	.	227	median_reference_interval_across_samples	01000	1	hattan10	Hattan10_specific_not_detected_in_descendants	INTERMEDIATE_ONLY_PATTERN	NOT_DETECTED	DETECTED	NOT_DETECTED	NOT_DETECTED	NOT_DETECTED	.	WSV:hattan10:INDEL:009133	.	.	.	TIER_1_MULTI_FAMILY	hattan10	.	assembly_WGA,long_read	2	PRIMARY_MULTI_FAMILY_PREANNOTATION	NOT_DETECTED_NOT_CONFIRMED_ABSENCE	1	PASS_PREANNOTATION	0	.	0	.	0	9285	gene-LOC4344975	INTERGENIC_OVER_5KB	0	.	DISABLED_PENDING_GET_PANGENES_RESULT_SELECTION	1	1	1	1	0	BREAKPOINT_IN_REPEAT	5325030	NA	.	PASS_NO_HIGH_CONF_QUERY_GAP_WITHIN_10KB	MOSAIC_BLOCK_0280	Hattan35_specific	Hattan35_specific	Hattan10_specific	DISCORDANT_PRIMARY_CATEGORY	PRIMARY_MULTI_FAMILY_PASS	BREAKPOINT_IN_SOFTMASK_REPEAT	0	0	0	0	0	0	NO_ELIGIBLE_AGIS_PAV_GENE	AUXILIARY_ONLY_NO_SV_TIER_CHANGE	TIER1_HIGH_CONFIDENCE_MULTI_FAMILY	0	.
ASV:INS:001501	INS	NC_089042.1	7872576	7872576	.	.	.	827	median_reference_interval_across_samples	01100	2	hattan10,hattan35	Hattan10_Hattan35_shared_then_not_detected	LINEAGE_RETENTION_OR_LOSS_CANDIDATE	NOT_DETECTED	DETECTED	DETECTED	NOT_DETECTED	NOT_DETECTED	.	WSV:hattan10:INDEL:009134	WSV:hattan35:INDEL:011421	.	.	TIER_1_MULTI_FAMILY	hattan10,hattan35	.	assembly_WGA,long_read	2	PRIMARY_MULTI_FAMILY_PREANNOTATION	NOT_DETECTED_NOT_CONFIRMED_ABSENCE	2	PASS_PREANNOTATION	0	.	0	.	0	14120	gene-LOC4344984	INTERGENIC_OVER_5KB	0	.	DISABLED_PENDING_GET_PANGENES_RESULT_SELECTION	1	1	1	1	0	BREAKPOINT_IN_REPEAT	5133674	NA	.	PASS_NO_HIGH_CONF_QUERY_GAP_WITHIN_10KB	MOSAIC_BLOCK_0280	Hattan35_specific	Hattan35_specific	.	NO_DIRECT_PATTERN_MAPPING	PRIMARY_MULTI_FAMILY_PASS	BREAKPOINT_IN_SOFTMASK_REPEAT	0	0	0	0	0	0	NO_ELIGIBLE_AGIS_PAV_GENE	AUXILIARY_ONLY_NO_SV_TIER_CHANGE	TIER1_HIGH_CONFIDENCE_MULTI_FAMILY	0	.
ASV:INS:001502	INS	NC_089042.1	8583411	8583411	.	.	.	53	median_reference_interval_across_samples	01000	1	hattan10	Hattan10_specific_not_detected_in_descendants	INTERMEDIATE_ONLY_PATTERN	NOT_DETECTED	DETECTED	NOT_DETECTED	NOT_DETECTED	NOT_DETECTED	.	WSV:hattan10:INDEL:009135	.	.	.	TIER_1_MULTI_FAMILY	hattan10	.	assembly_WGA,long_read	2	PRIMARY_MULTI_FAMILY_PREANNOTATION	NOT_DETECTED_NOT_CONFIRMED_ABSENCE	1	PASS_PREANNOTATION	0	.	0	.	0	11874	gene-LOC4345036	INTERGENIC_OVER_5KB	0	.	DISABLED_PENDING_GET_PANGENES_RESULT_SELECTION	1	1	1	1	0	BREAKPOINT_IN_REPEAT	4422839	NA	.	PASS_NO_HIGH_CONF_QUERY_GAP_WITHIN_10KB	MOSAIC_BLOCK_0282	Hattan10_specific	Hattan10_specific	Hattan10_specific	CONCORDANT_PRIMARY_CATEGORY	PRIMARY_MULTI_FAMILY_PASS	BREAKPOINT_IN_SOFTMASK_REPEAT	0	0	0	0	0	0	NO_ELIGIBLE_AGIS_PAV_GENE	AUXILIARY_ONLY_NO_SV_TIER_CHANGE	TIER1_HIGH_CONFIDENCE_MULTI_FAMILY	0	.
ASV:INS:001503	INS	NC_089042.1	8705441	8705441	.	.	.	80	median_reference_interval_across_samples	01000	1	hattan10	Hattan10_specific_not_detected_in_descendants	INTERMEDIATE_ONLY_PATTERN	NOT_DETECTED	DETECTED	NOT_DETECTED	NOT_DETECTED	NOT_DETECTED	.	WSV:hattan10:INDEL:009136	.	.	.	TIER_1_MULTI_FAMILY	hattan10	.	assembly_WGA,long_read	2	PRIMARY_MULTI_FAMILY_PREANNOTATION	NOT_DETECTED_NOT_CONFIRMED_ABSENCE	1	PASS_PREANNOTATION	0	.	0	.	0	11780	gene-LOC4345042	INTERGENIC_OVER_5KB	0	.	DISABLED_PENDING_GET_PANGENES_RESULT_SELECTION	1	1	1	1	0	BREAKPOINT_IN_REPEAT	4300809	NA	.	PASS_NO_HIGH_CONF_QUERY_GAP_WITHIN_10KB	MOSAIC_BLOCK_0282	Hattan10_specific	Hattan10_specific	Hattan10_specific	CONCORDANT_PRIMARY_CATEGORY	PRIMARY_MULTI_FAMILY_PASS	BREAKPOINT_IN_SOFTMASK_REPEAT	0	0	0	0	0	0	NO_ELIGIBLE_AGIS_PAV_GENE	AUXILIARY_ONLY_NO_SV_TIER_CHANGE	TIER1_HIGH_CONFIDENCE_MULTI_FAMILY	0	.
ASV:INS:001504	INS	NC_089042.1	9878981	9878981	.	.	.	3166	median_reference_interval_across_samples	01000	1	hattan10	Hattan10_specific_not_detected_in_descendants	INTERMEDIATE_ONLY_PATTERN	NOT_DETECTED	DETECTED	NOT_DETECTED	NOT_DETECTED	NOT_DETECTED	.	WSV:hattan10:INDEL:009137	.	.	.	TIER_1_MULTI_FAMILY	hattan10	.	assembly_WGA,long_read	2	PRIMARY_MULTI_FAMILY_PREANNOTATION	NOT_DETECTED_NOT_CONFIRMED_ABSENCE	1	PASS_PREANNOTATION	0	.	0	.	0	2340	gene-LOC4345108	NEAREST_GENE_WITHIN_5KB	0	.	DISABLED_PENDING_GET_PANGENES_RESULT_SELECTION	1	1	1	1	0	BREAKPOINT_IN_REPEAT	3127269	NA	.	PASS_NO_HIGH_CONF_QUERY_GAP_WITHIN_10KB	MOSAIC_BLOCK_0283	unresolved_complex_pattern	unresolved_complex_pattern	Hattan10_specific	STEP2_UNRESOLVED_OR_MIXED	PRIMARY_MULTI_FAMILY_PASS	BREAKPOINT_IN_SOFTMASK_REPEAT	0	0	0	0	0	0	NO_ELIGIBLE_AGIS_PAV_GENE	AUXILIARY_ONLY_NO_SV_TIER_CHANGE	TIER1_HIGH_CONFIDENCE_MULTI_FAMILY	0	.
ASV:INS:001505	INS	NC_089035.1	18975341	18975341	.	.	.	87	median_reference_interval_across_samples	01000	1	hattan10	Hattan10_specific_not_detected_in_descendants	INTERMEDIATE_ONLY_PATTERN	NOT_DETECTED	DETECTED	NOT_DETECTED	NOT_DETECTED	NOT_DETECTED	.	WSV:hattan10:INDEL:009138	.	.	.	TIER_1_MULTI_FAMILY	hattan10	.	assembly_WGA,long_read	2	PRIMARY_MULTI_FAMILY_PREANNOTATION	NOT_DETECTED_NOT_CONFIRMED_ABSENCE	1	PASS_PREANNOTATION	0	.	0	.	0	406	gene-LOC136351130	NEAREST_GENE_WITHIN_5KB	0	.	DISABLED_PENDING_GET_PANGENES_RESULT_SELECTION	1	1	1	1	0	BREAKPOINT_IN_REPEAT	1470119	NA	.	PASS_NO_HIGH_CONF_QUERY_GAP_WITHIN_10KB	MOSAIC_BLOCK_0015	unresolved_low_information	unresolved_low_information	Hattan10_specific	STEP2_UNRESOLVED_OR_MIXED	PRIMARY_MULTI_FAMILY_PASS	BREAKPOINT_IN_SOFTMASK_REPEAT	0	0	0	0	0	0	NO_ELIGIBLE_AGIS_PAV_GENE	AUXILIARY_ONLY_NO_SV_TIER_CHANGE	TIER1_HIGH_CONFIDENCE_MULTI_FAMILY	0	.
ASV:INS:001506	INS	NC_089042.1	9973465	9973465	.	.	.	135	median_reference_interval_across_samples	01000	1	hattan10	Hattan10_specific_not_detected_in_descendants	INTERMEDIATE_ONLY_PATTERN	NOT_DETECTED	DETECTED	NOT_DETECTED	NOT_DETECTED	NOT_DETECTED	.	WSV:hattan10:INDEL:009139	.	.	.	TIER_1_MULTI_FAMILY	hattan10	.	assembly_WGA,long_read	2	PRIMARY_MULTI_FAMILY_PREANNOTATION	NOT_DETECTED_NOT_CONFIRMED_ABSENCE	1	PASS_PREANNOTATION	0	.	0	.	0	4755	gene-LOC4345110	NEAREST_GENE_WITHIN_5KB	0	.	DISABLED_PENDING_GET_PANGENES_RESULT_SELECTION	1	1	1	1	0	BREAKPOINT_IN_REPEAT	3032785	NA	.	PASS_NO_HIGH_CONF_QUERY_GAP_WITHIN_10KB	MOSAIC_BLOCK_0283	unresolved_complex_pattern	unresolved_complex_pattern	Hattan10_specific	STEP2_UNRESOLVED_OR_MIXED	PRIMARY_MULTI_FAMILY_PASS	BREAKPOINT_IN_SOFTMASK_REPEAT	0	0	0	0	0	0	NO_ELIGIBLE_AGIS_PAV_GENE	AUXILIARY_ONLY_NO_SV_TIER_CHANGE	TIER1_HIGH_CONFIDENCE_MULTI_FAMILY	0	.
ASV:INS:001507	INS	NC_089042.1	9996438	9996438	.	.	.	428	median_reference_interval_across_samples	01000	1	hattan10	Hattan10_specific_not_detected_in_descendants	INTERMEDIATE_ONLY_PATTERN	NOT_DETECTED	DETECTED	NOT_DETECTED	NOT_DETECTED	NOT_DETECTED	.	WSV:hattan10:INDEL:009140	.	.	.	TIER_1_MULTI_FAMILY	hattan10	.	assembly_WGA,long_read	2	PRIMARY_MULTI_FAMILY_PREANNOTATION	NOT_DETECTED_NOT_CONFIRMED_ABSENCE	1	PASS_PREANNOTATION	0	.	0	.	0	16520	gene-LOC4345110	INTERGENIC_OVER_5KB	0	.	DISABLED_PENDING_GET_PANGENES_RESULT_SELECTION	1	1	1	1	0	BREAKPOINT_IN_REPEAT	3009812	NA	.	PASS_NO_HIGH_CONF_QUERY_GAP_WITHIN_10KB	MOSAIC_BLOCK_0283	unresolved_complex_pattern	unresolved_complex_pattern	Hattan10_specific	STEP2_UNRESOLVED_OR_MIXED	PRIMARY_MULTI_FAMILY_PASS	BREAKPOINT_IN_SOFTMASK_REPEAT	0	0	0	0	0	0	NO_ELIGIBLE_AGIS_PAV_GENE	AUXILIARY_ONLY_NO_SV_TIER_CHANGE	TIER1_HIGH_CONFIDENCE_MULTI_FAMILY	0	.
ASV:INS:001508	INS	NC_089042.1	10005122	10005122	.	.	.	56	median_reference_interval_across_samples	01000	1	hattan10	Hattan10_specific_not_detected_in_descendants	INTERMEDIATE_ONLY_PATTERN	NOT_DETECTED	DETECTED	NOT_DETECTED	NOT_DETECTED	NOT_DETECTED	.	WSV:hattan10:INDEL:009141	.	.	.	TIER_1_MULTI_FAMILY	hattan10	.	assembly_WGA,long_read	2	PRIMARY_MULTI_FAMILY_PREANNOTATION	NOT_DETECTED_NOT_CONFIRMED_ABSENCE	1	PASS_PREANNOTATION	0	.	0	.	0	10394	gene-LOC4345112	INTERGENIC_OVER_5KB	0	.	DISABLED_PENDING_GET_PANGENES_RESULT_SELECTION	1	1	1	1	0	BREAKPOINT_IN_REPEAT	3001128	NA	.	PASS_NO_HIGH_CONF_QUERY_GAP_WITHIN_10KB	MOSAIC_BLOCK_0284	Hattan10_specific	Hattan10_specific	Hattan10_specific	CONCORDANT_PRIMARY_CATEGORY	PRIMARY_MULTI_FAMILY_PASS	BREAKPOINT_IN_SOFTMASK_REPEAT	0	0	0	0	0	0	NO_ELIGIBLE_AGIS_PAV_GENE	AUXILIARY_ONLY_NO_SV_TIER_CHANGE	TIER1_HIGH_CONFIDENCE_MULTI_FAMILY	0	.
ASV:INS:001509	INS	NC_089042.1	10019123	10019123	.	.	.	68	median_reference_interval_across_samples	01000	1	hattan10	Hattan10_specific_not_detected_in_descendants	INTERMEDIATE_ONLY_PATTERN	NOT_DETECTED	DETECTED	NOT_DETECTED	NOT_DETECTED	NOT_DETECTED	.	WSV:hattan10:INDEL:009142	.	.	.	TIER_1_MULTI_FAMILY	hattan10	.	assembly_WGA,long_read	2	PRIMARY_MULTI_FAMILY_PREANNOTATION	NOT_DETECTED_NOT_CONFIRMED_ABSENCE	1	PASS_PREANNOTATION	0	.	0	.	0	1919	gene-LOC4345112	NEAREST_GENE_WITHIN_5KB	0	.	DISABLED_PENDING_GET_PANGENES_RESULT_SELECTION	1	1	1	1	0	BREAKPOINT_IN_REPEAT	2987127	NA	.	PASS_NO_HIGH_CONF_QUERY_GAP_WITHIN_10KB	MOSAIC_BLOCK_0284	Hattan10_specific	Hattan10_specific	Hattan10_specific	CONCORDANT_PRIMARY_CATEGORY	PRIMARY_MULTI_FAMILY_PASS	BREAKPOINT_IN_SOFTMASK_REPEAT	0	0	0	0	0	0	NO_ELIGIBLE_AGIS_PAV_GENE	AUXILIARY_ONLY_NO_SV_TIER_CHANGE	TIER1_HIGH_CONFIDENCE_MULTI_FAMILY	0	.
ASV:INS:001510	INS	NC_089035.1	19072631	19072631	.	.	.	84	median_reference_interval_across_samples	11111	5	hattansou,hattan10,hattan35,hattannishiki01,hattannishiki02	Hattan_lineage_shared_nonreference	ROADMAP_LINEAGE_PATTERN	DETECTED	DETECTED	DETECTED	DETECTED	DETECTED	WSV:hattansou:INDEL:017300	WSV:hattan10:INDEL:009143	WSV:hattan35:INDEL:011419	WSV:hattannishiki01:INDEL:013351	WSV:hattannishiki02:INDEL:015307	TIER_1_MULTI_FAMILY	hattansou,hattan10,hattan35,hattannishiki01,hattannishiki02	.	assembly_WGA,long_read	2	PRIMARY_MULTI_FAMILY_PREANNOTATION	NOT_DETECTED_NOT_CONFIRMED_ABSENCE	5	PASS_PREANNOTATION	0	.	0	.	0	14418	_NC_089035.1_000673	INTERGENIC_OVER_5KB	0	.	DISABLED_PENDING_GET_PANGENES_RESULT_SELECTION	1	1	1	1	0	BREAKPOINT_IN_REPEAT	1567409	1625379	.	PASS_NO_HIGH_CONF_QUERY_GAP_WITHIN_10KB	MOSAIC_BLOCK_0016	Hattan_lineage_shared_nonreference	Hattan_lineage_shared_nonreference	Hattan_lineage_shared_nonreference	CONCORDANT_PRIMARY_CATEGORY	PRIMARY_MULTI_FAMILY_PASS	BREAKPOINT_IN_SOFTMASK_REPEAT	0	0	0	0	0	0	NO_ELIGIBLE_AGIS_PAV_GENE	AUXILIARY_ONLY_NO_SV_TIER_CHANGE	TIER1_HIGH_CONFIDENCE_MULTI_FAMILY	0	.
ASV:INS:001512	INS	NC_089042.1	10065527	10065527	.	.	.	146	median_reference_interval_across_samples	01000	1	hattan10	Hattan10_specific_not_detected_in_descendants	INTERMEDIATE_ONLY_PATTERN	NOT_DETECTED	DETECTED	NOT_DETECTED	NOT_DETECTED	NOT_DETECTED	.	WSV:hattan10:INDEL:009145	.	.	.	TIER_1_MULTI_FAMILY	hattan10	.	assembly_WGA,long_read	2	PRIMARY_MULTI_FAMILY_PREANNOTATION	NOT_DETECTED_NOT_CONFIRMED_ABSENCE	1	PASS_PREANNOTATION	0	.	0	.	0	6177	gene-LOC136351331	INTERGENIC_OVER_5KB	0	.	DISABLED_PENDING_GET_PANGENES_RESULT_SELECTION	1	1	1	1	0	BREAKPOINT_IN_REPEAT	2940723	NA	.	PASS_NO_HIGH_CONF_QUERY_GAP_WITHIN_10KB	MOSAIC_BLOCK_0284	Hattan10_specific	Hattan10_specific	Hattan10_specific	CONCORDANT_PRIMARY_CATEGORY	PRIMARY_MULTI_FAMILY_PASS	BREAKPOINT_IN_SOFTMASK_REPEAT	0	0	0	0	0	0	NO_ELIGIBLE_AGIS_PAV_GENE	AUXILIARY_ONLY_NO_SV_TIER_CHANGE	TIER1_HIGH_CONFIDENCE_MULTI_FAMILY	0	.
ASV:INS:001515	INS	NC_089042.1	10122066	10122066	.	.	.	525	median_reference_interval_across_samples	01000	1	hattan10	Hattan10_specific_not_detected_in_descendants	INTERMEDIATE_ONLY_PATTERN	NOT_DETECTED	DETECTED	NOT_DETECTED	NOT_DETECTED	NOT_DETECTED	.	WSV:hattan10:INDEL:009148	.	.	.	TIER_1_MULTI_FAMILY	hattan10	.	assembly_WGA,long_read	2	PRIMARY_MULTI_FAMILY_PREANNOTATION	NOT_DETECTED_NOT_CONFIRMED_ABSENCE	1	PASS_PREANNOTATION	0	.	0	.	0	213	gene-LOC136351488	NEAREST_GENE_WITHIN_5KB	0	.	DISABLED_PENDING_GET_PANGENES_RESULT_SELECTION	1	1	1	1	0	BREAKPOINT_IN_REPEAT	2884184	NA	.	PASS_NO_HIGH_CONF_QUERY_GAP_WITHIN_10KB	MOSAIC_BLOCK_0284	Hattan10_specific	Hattan10_specific	Hattan10_specific	CONCORDANT_PRIMARY_CATEGORY	PRIMARY_MULTI_FAMILY_PASS	BREAKPOINT_IN_SOFTMASK_REPEAT	0	0	0	0	0	0	NO_ELIGIBLE_AGIS_PAV_GENE	AUXILIARY_ONLY_NO_SV_TIER_CHANGE	TIER1_HIGH_CONFIDENCE_MULTI_FAMILY	0	.
ASV:INS:001517	INS	NC_089042.1	10181484	10181484	.	.	.	360	median_reference_interval_across_samples	01000	1	hattan10	Hattan10_specific_not_detected_in_descendants	INTERMEDIATE_ONLY_PATTERN	NOT_DETECTED	DETECTED	NOT_DETECTED	NOT_DETECTED	NOT_DETECTED	.	WSV:hattan10:INDEL:009150	.	.	.	TIER_1_MULTI_FAMILY	hattan10	.	assembly_WGA,long_read	2	PRIMARY_MULTI_FAMILY_PREANNOTATION	NOT_DETECTED_NOT_CONFIRMED_ABSENCE	1	PASS_PREANNOTATION	0	.	0	.	0	5606	_NC_089042.1_000332	INTERGENIC_OVER_5KB	0	.	DISABLED_PENDING_GET_PANGENES_RESULT_SELECTION	1	1	1	1	0	BREAKPOINT_IN_REPEAT	2824766	NA	.	PASS_NO_HIGH_CONF_QUERY_GAP_WITHIN_10KB	MOSAIC_BLOCK_0284	Hattan10_specific	Hattan10_specific	Hattan10_specific	CONCORDANT_PRIMARY_CATEGORY	PRIMARY_MULTI_FAMILY_PASS	BREAKPOINT_IN_SOFTMASK_REPEAT	0	0	0	0	0	0	NO_ELIGIBLE_AGIS_PAV_GENE	AUXILIARY_ONLY_NO_SV_TIER_CHANGE	TIER1_HIGH_CONFIDENCE_MULTI_FAMILY	0	.
ASV:INS:001518	INS	NC_089042.1	10327490	10327490	.	.	.	291	median_reference_interval_across_samples	11101	4	hattansou,hattan10,hattan35,hattannishiki02	other_lineage_connected_retention_or_loss_candidate	LINEAGE_RETENTION_OR_LOSS_CANDIDATE	DETECTED	DETECTED	DETECTED	NOT_DETECTED	DETECTED	WSV:hattansou:INDEL:017344	WSV:hattan10:INDEL:009151	WSV:hattan35:INDEL:011434	.	WSV:hattannishiki02:INDEL:015029	TIER_1_MULTI_FAMILY	hattansou,hattan10,hattan35,hattannishiki02	.	assembly_WGA,long_read	2	PRIMARY_MULTI_FAMILY_PREANNOTATION	NOT_DETECTED_NOT_CONFIRMED_ABSENCE	4	PASS_PREANNOTATION	1	gene-LOC4345131	1	gene-LOC4345131	0	0	gene-LOC4345131	BREAKPOINT_GENE_OVERLAP	0	.	DISABLED_PENDING_GET_PANGENES_RESULT_SELECTION	1	1	1	1	0	BREAKPOINT_IN_REPEAT	2678390	NA	.	PASS_NO_HIGH_CONF_QUERY_GAP_WITHIN_10KB	MOSAIC_BLOCK_0284	Hattan10_specific	Hattan10_specific	HattanNishiki1_specific	DISCORDANT_PRIMARY_CATEGORY	PRIMARY_MULTI_FAMILY_PASS	BREAKPOINT_IN_SOFTMASK_REPEAT	1	0	0	0	0	1	NON_DEL_PAV_CONTEXT_ONLY	AUXILIARY_ONLY_NO_SV_TIER_CHANGE	TIER1_HIGH_CONFIDENCE_MULTI_FAMILY	0	.
ASV:INS:001519	INS	NC_089042.1	10365041	10365041	.	.	.	72	median_reference_interval_across_samples	01101	3	hattan10,hattan35,hattannishiki02	other_lineage_connected_retention_or_loss_candidate	LINEAGE_RETENTION_OR_LOSS_CANDIDATE	NOT_DETECTED	DETECTED	DETECTED	NOT_DETECTED	DETECTED	.	WSV:hattan10:INDEL:009152	WSV:hattan35:INDEL:011435	.	WSV:hattannishiki02:INDEL:015030	TIER_1_MULTI_FAMILY	hattan10,hattan35,hattannishiki02	.	assembly_WGA,long_read	2	PRIMARY_MULTI_FAMILY_PREANNOTATION	NOT_DETECTED_NOT_CONFIRMED_ABSENCE	3	PASS_PREANNOTATION	0	.	0	.	0	1425	gene-LOC107276032	NEAREST_GENE_WITHIN_5KB	0	.	DISABLED_PENDING_GET_PANGENES_RESULT_SELECTION	1	1	1	1	0	BREAKPOINT_IN_REPEAT	2641209	NA	.	PASS_NO_HIGH_CONF_QUERY_GAP_WITHIN_10KB	MOSAIC_BLOCK_0284	Hattan10_specific	Hattan10_specific	.	NO_DIRECT_PATTERN_MAPPING	PRIMARY_MULTI_FAMILY_PASS	BREAKPOINT_IN_SOFTMASK_REPEAT	0	0	0	0	0	0	NO_ELIGIBLE_AGIS_PAV_GENE	AUXILIARY_ONLY_NO_SV_TIER_CHANGE	TIER1_HIGH_CONFIDENCE_MULTI_FAMILY	0	.
ASV:INS:001520	INS	NC_089042.1	10579946	10579946	.	.	.	2790	median_reference_interval_across_samples	01101	3	hattan10,hattan35,hattannishiki02	other_lineage_connected_retention_or_loss_candidate	LINEAGE_RETENTION_OR_LOSS_CANDIDATE	NOT_DETECTED	DETECTED	DETECTED	NOT_DETECTED	DETECTED	.	WSV:hattan10:INDEL:009153	WSV:hattan35:INDEL:011436	.	WSV:hattannishiki02:INDEL:013920	TIER_1_MULTI_FAMILY	hattan10,hattan35,hattannishiki02	.	assembly_WGA,long_read	2	PRIMARY_MULTI_FAMILY_PREANNOTATION	NOT_DETECTED_NOT_CONFIRMED_ABSENCE	3	PASS_PREANNOTATION	0	.	0	.	0	39	gene-LOC136351532	NEAREST_GENE_WITHIN_5KB	0	.	DISABLED_PENDING_GET_PANGENES_RESULT_SELECTION	1	1	1	1	0	BREAKPOINT_IN_REPEAT	2426304	NA	.	PASS_NO_HIGH_CONF_QUERY_GAP_WITHIN_10KB	MOSAIC_BLOCK_0285	unresolved_complex_pattern	unresolved_complex_pattern	.	NO_DIRECT_PATTERN_MAPPING	PRIMARY_MULTI_FAMILY_PASS	BREAKPOINT_IN_SOFTMASK_REPEAT	0	0	0	0	0	0	NO_ELIGIBLE_AGIS_PAV_GENE	AUXILIARY_ONLY_NO_SV_TIER_CHANGE	TIER1_HIGH_CONFIDENCE_MULTI_FAMILY	0	.
ASV:INS:001522	INS	NC_089042.1	11572169	11572169	.	.	.	54	median_reference_interval_across_samples	01101	3	hattan10,hattan35,hattannishiki02	other_lineage_connected_retention_or_loss_candidate	LINEAGE_RETENTION_OR_LOSS_CANDIDATE	NOT_DETECTED	DETECTED	DETECTED	NOT_DETECTED	DETECTED	.	WSV:hattan10:INDEL:009155	WSV:hattan35:INDEL:011438	.	WSV:hattannishiki02:INDEL:015032	TIER_1_MULTI_FAMILY	hattan10	hattan35,hattannishiki02	assembly_WGA,long_read	2	PRIMARY_MULTI_FAMILY_PREANNOTATION	NOT_DETECTED_NOT_CONFIRMED_ABSENCE	3	PASS_PREANNOTATION	1	_NC_089042.1_000363	1	_NC_089042.1_000363	0	0	_NC_089042.1_000363	BREAKPOINT_GENE_OVERLAP	0	.	DISABLED_PENDING_GET_PANGENES_RESULT_SELECTION	1	1	1	1	0	BREAKPOINT_IN_REPEAT	1434081	NA	.	PASS_NO_HIGH_CONF_QUERY_GAP_WITHIN_10KB	MOSAIC_BLOCK_0285	unresolved_complex_pattern	unresolved_complex_pattern	.	NO_DIRECT_PATTERN_MAPPING	PRIMARY_MULTI_FAMILY_PASS	BREAKPOINT_IN_SOFTMASK_REPEAT	1	0	0	0	0	1	NON_DEL_PAV_CONTEXT_ONLY	AUXILIARY_ONLY_NO_SV_TIER_CHANGE	TIER1_HIGH_CONFIDENCE_MULTI_FAMILY	0	.
ASV:INS:001523	INS	NC_089042.1	11996990	11996990	.	.	.	58	median_reference_interval_across_samples	01101	3	hattan10,hattan35,hattannishiki02	other_lineage_connected_retention_or_loss_candidate	LINEAGE_RETENTION_OR_LOSS_CANDIDATE	NOT_DETECTED	DETECTED	DETECTED	NOT_DETECTED	DETECTED	.	WSV:hattan10:INDEL:009156	WSV:hattan35:INDEL:011440	.	WSV:hattannishiki02:INDEL:015034	TIER_1_MULTI_FAMILY	hattan35,hattannishiki02	hattan10	assembly_WGA,long_read	2	PRIMARY_MULTI_FAMILY_PREANNOTATION	NOT_DETECTED_NOT_CONFIRMED_ABSENCE	3	PASS_PREANNOTATION	0	.	0	.	0	15462	gene-LOC136351540	INTERGENIC_OVER_5KB	0	.	DISABLED_PENDING_GET_PANGENES_RESULT_SELECTION	1	1	1	1	0	BREAKPOINT_IN_REPEAT	1009260	NA	.	PASS_NO_HIGH_CONF_QUERY_GAP_WITHIN_10KB	MOSAIC_BLOCK_0285	unresolved_complex_pattern	unresolved_complex_pattern	.	NO_DIRECT_PATTERN_MAPPING	PRIMARY_MULTI_FAMILY_PASS	BREAKPOINT_IN_SOFTMASK_REPEAT	0	0	0	0	0	0	NO_ELIGIBLE_AGIS_PAV_GENE	AUXILIARY_ONLY_NO_SV_TIER_CHANGE	TIER1_HIGH_CONFIDENCE_MULTI_FAMILY	0	.
ASV:INS:001524	INS	NC_089042.1	13148747	13148747	.	.	.	4439	median_reference_interval_across_samples	01101	3	hattan10,hattan35,hattannishiki02	other_lineage_connected_retention_or_loss_candidate	LINEAGE_RETENTION_OR_LOSS_CANDIDATE	NOT_DETECTED	DETECTED	DETECTED	NOT_DETECTED	DETECTED	.	WSV:hattan10:INDEL:009157	WSV:hattan35:INDEL:011442	.	WSV:hattannishiki02:INDEL:015035	TIER_1_MULTI_FAMILY	hattan10,hattan35	hattannishiki02	assembly_WGA,long_read	2	PRIMARY_MULTI_FAMILY_PREANNOTATION	NOT_DETECTED_NOT_CONFIRMED_ABSENCE	3	PASS_PREANNOTATION	0	.	0	.	0	5385	gene-LOC4345238	INTERGENIC_OVER_5KB	0	.	DISABLED_PENDING_GET_PANGENES_RESULT_SELECTION	1	1	1	1	0	BREAKPOINT_IN_REPEAT	101992	NA	.	PASS_NO_HIGH_CONF_QUERY_GAP_WITHIN_10KB	MOSAIC_BLOCK_0285	unresolved_complex_pattern	unresolved_complex_pattern	.	NO_DIRECT_PATTERN_MAPPING	PRIMARY_MULTI_FAMILY_PASS	BREAKPOINT_IN_SOFTMASK_REPEAT	0	0	0	0	0	0	NO_ELIGIBLE_AGIS_PAV_GENE	AUXILIARY_ONLY_NO_SV_TIER_CHANGE	TIER1_HIGH_CONFIDENCE_MULTI_FAMILY	0	.
ASV:INS:001527	INS	NC_089042.1	14064048	14064048	.	.	.	139	median_reference_interval_across_samples	01101	3	hattan10,hattan35,hattannishiki02	other_lineage_connected_retention_or_loss_candidate	LINEAGE_RETENTION_OR_LOSS_CANDIDATE	NOT_DETECTED	DETECTED	DETECTED	NOT_DETECTED	DETECTED	.	WSV:hattan10:INDEL:009160	WSV:hattan35:INDEL:011444	.	WSV:hattannishiki02:INDEL:015039	TIER_1_MULTI_FAMILY	hattan10,hattannishiki02	hattan35	assembly_WGA,long_read	2	PRIMARY_MULTI_FAMILY_PREANNOTATION	NOT_DETECTED_NOT_CONFIRMED_ABSENCE	3	PASS_PREANNOTATION	0	.	0	.	0	846	gene-LOC107282040	NEAREST_GENE_WITHIN_5KB	0	.	DISABLED_PENDING_GET_PANGENES_RESULT_SELECTION	1	1	1	1	0	BREAKPOINT_IN_REPEAT	1017293	NA	.	PASS_NO_HIGH_CONF_QUERY_GAP_WITHIN_10KB	MOSAIC_BLOCK_0285	unresolved_complex_pattern	unresolved_complex_pattern	.	NO_DIRECT_PATTERN_MAPPING	PRIMARY_MULTI_FAMILY_PASS	BREAKPOINT_IN_SOFTMASK_REPEAT	0	0	0	0	0	0	NO_ELIGIBLE_AGIS_PAV_GENE	AUXILIARY_ONLY_NO_SV_TIER_CHANGE	TIER1_HIGH_CONFIDENCE_MULTI_FAMILY	0	.
ASV:INS:001528	INS	NC_089035.1	20989608	20989608	.	.	.	108	median_reference_interval_across_samples	01000	1	hattan10	Hattan10_specific_not_detected_in_descendants	INTERMEDIATE_ONLY_PATTERN	NOT_DETECTED	DETECTED	NOT_DETECTED	NOT_DETECTED	NOT_DETECTED	.	WSV:hattan10:INDEL:009161	.	.	.	TIER_1_MULTI_FAMILY	hattan10	.	assembly_WGA,long_read	2	PRIMARY_MULTI_FAMILY_PREANNOTATION	NOT_DETECTED_NOT_CONFIRMED_ABSENCE	1	PASS_PREANNOTATION	0	.	0	.	0	947	gene-LOC112937658	NEAREST_GENE_WITHIN_5KB	0	.	DISABLED_PENDING_GET_PANGENES_RESULT_SELECTION	1	1	1	1	0	BREAKPOINT_IN_REPEAT	3484386	NA	.	PASS_NO_HIGH_CONF_QUERY_GAP_WITHIN_10KB	MOSAIC_BLOCK_0016	Hattan_lineage_shared_nonreference	Hattan_lineage_shared_nonreference	Hattan10_specific	DISCORDANT_PRIMARY_CATEGORY	PRIMARY_MULTI_FAMILY_PASS	BREAKPOINT_IN_SOFTMASK_REPEAT	0	0	0	0	0	0	NO_ELIGIBLE_AGIS_PAV_GENE	AUXILIARY_ONLY_NO_SV_TIER_CHANGE	TIER1_HIGH_CONFIDENCE_MULTI_FAMILY	0	.
ASV:INS:001530	INS	NC_089042.1	14781673	14781673	.	.	.	917	median_reference_interval_across_samples	01101	3	hattan10,hattan35,hattannishiki02	other_lineage_connected_retention_or_loss_candidate	LINEAGE_RETENTION_OR_LOSS_CANDIDATE	NOT_DETECTED	DETECTED	DETECTED	NOT_DETECTED	DETECTED	.	WSV:hattan10:INDEL:009163	WSV:hattan35:INDEL:011446	.	WSV:hattannishiki02:INDEL:015041	TIER_1_MULTI_FAMILY	hattan10,hattan35,hattannishiki02	.	assembly_WGA,long_read	2	PRIMARY_MULTI_FAMILY_PREANNOTATION	NOT_DETECTED_NOT_CONFIRMED_ABSENCE	3	PASS_PREANNOTATION	0	.	0	.	0	1164	gene-LOC112939843	NEAREST_GENE_WITHIN_5KB	0	.	DISABLED_PENDING_GET_PANGENES_RESULT_SELECTION	1	1	1	1	0	BREAKPOINT_IN_REPEAT	1734918	NA	.	PASS_NO_HIGH_CONF_QUERY_GAP_WITHIN_10KB	MOSAIC_BLOCK_0285	unresolved_complex_pattern	unresolved_complex_pattern	.	NO_DIRECT_PATTERN_MAPPING	PRIMARY_MULTI_FAMILY_PASS	BREAKPOINT_IN_SOFTMASK_REPEAT	0	0	0	0	0	0	NO_ELIGIBLE_AGIS_PAV_GENE	AUXILIARY_ONLY_NO_SV_TIER_CHANGE	TIER1_HIGH_CONFIDENCE_MULTI_FAMILY	0	.
ASV:INS:001531	INS	NC_089042.1	14783159	14783159	.	.	.	69	median_reference_interval_across_samples	01000	1	hattan10	Hattan10_specific_not_detected_in_descendants	INTERMEDIATE_ONLY_PATTERN	NOT_DETECTED	DETECTED	NOT_DETECTED	NOT_DETECTED	NOT_DETECTED	.	WSV:hattan10:INDEL:009164	.	.	.	TIER_1_MULTI_FAMILY	hattan10	.	assembly_WGA,long_read	2	PRIMARY_MULTI_FAMILY_PREANNOTATION	NOT_DETECTED_NOT_CONFIRMED_ABSENCE	1	PASS_PREANNOTATION	0	.	0	.	0	1502	gene-LOC136351359	NEAREST_GENE_WITHIN_5KB	0	.	DISABLED_PENDING_GET_PANGENES_RESULT_SELECTION	1	1	1	1	0	BREAKPOINT_IN_REPEAT	1736404	NA	.	PASS_NO_HIGH_CONF_QUERY_GAP_WITHIN_10KB	MOSAIC_BLOCK_0285	unresolved_complex_pattern	unresolved_complex_pattern	Hattan10_specific	STEP2_UNRESOLVED_OR_MIXED	PRIMARY_MULTI_FAMILY_PASS	BREAKPOINT_IN_SOFTMASK_REPEAT	0	0	0	0	0	0	NO_ELIGIBLE_AGIS_PAV_GENE	AUXILIARY_ONLY_NO_SV_TIER_CHANGE	TIER1_HIGH_CONFIDENCE_MULTI_FAMILY	0	.
ASV:INS:001533	INS	NC_089042.1	14840647	14840647	.	.	.	134	median_reference_interval_across_samples	01101	3	hattan10,hattan35,hattannishiki02	other_lineage_connected_retention_or_loss_candidate	LINEAGE_RETENTION_OR_LOSS_CANDIDATE	NOT_DETECTED	DETECTED	DETECTED	NOT_DETECTED	DETECTED	.	WSV:hattan10:INDEL:009166	WSV:hattan35:INDEL:011447	.	WSV:hattannishiki02:INDEL:015042	TIER_1_MULTI_FAMILY	hattan35,hattannishiki02	hattan10	assembly_WGA,long_read	2	PRIMARY_MULTI_FAMILY_PREANNOTATION	NOT_DETECTED_NOT_CONFIRMED_ABSENCE	3	PASS_PREANNOTATION	1	gene-LOC4345301	1	gene-LOC4345301	0	0	gene-LOC4345301	BREAKPOINT_GENE_OVERLAP	0	.	DISABLED_PENDING_GET_PANGENES_RESULT_SELECTION	1	1	1	1	0	BREAKPOINT_IN_REPEAT	1793892	NA	.	PASS_NO_HIGH_CONF_QUERY_GAP_WITHIN_10KB	MOSAIC_BLOCK_0285	unresolved_complex_pattern	unresolved_complex_pattern	.	NO_DIRECT_PATTERN_MAPPING	PRIMARY_MULTI_FAMILY_PASS	BREAKPOINT_IN_SOFTMASK_REPEAT	1	0	0	0	0	1	NON_DEL_PAV_CONTEXT_ONLY	AUXILIARY_ONLY_NO_SV_TIER_CHANGE	TIER1_HIGH_CONFIDENCE_MULTI_FAMILY	0	.
ASV:INS:001534	INS	NC_089042.1	14952088	14952088	.	.	.	3797	median_reference_interval_across_samples	01101	3	hattan10,hattan35,hattannishiki02	other_lineage_connected_retention_or_loss_candidate	LINEAGE_RETENTION_OR_LOSS_CANDIDATE	NOT_DETECTED	DETECTED	DETECTED	NOT_DETECTED	DETECTED	.	WSV:hattan10:INDEL:009167	WSV:hattan35:INDEL:011449	.	WSV:hattannishiki02:INDEL:015043	TIER_1_MULTI_FAMILY	hattannishiki02	hattan10,hattan35	assembly_WGA,long_read	2	PRIMARY_MULTI_FAMILY_PREANNOTATION	NOT_DETECTED_NOT_CONFIRMED_ABSENCE	3	PASS_PREANNOTATION	0	.	0	.	0	1461	gene-LOC107281938	NEAREST_GENE_WITHIN_5KB	0	.	DISABLED_PENDING_GET_PANGENES_RESULT_SELECTION	0	1	0	0	193	NO_REPEAT_OVERLAP	1905333	NA	.	PASS_NO_HIGH_CONF_QUERY_GAP_WITHIN_10KB	MOSAIC_BLOCK_0285	unresolved_complex_pattern	unresolved_complex_pattern	.	NO_DIRECT_PATTERN_MAPPING	PRIMARY_MULTI_FAMILY_PASS	PASS_STRUCTURAL_CONTEXT	0	0	0	0	0	0	NO_ELIGIBLE_AGIS_PAV_GENE	AUXILIARY_ONLY_NO_SV_TIER_CHANGE	TIER1_HIGH_CONFIDENCE_MULTI_FAMILY	0	.
ASV:INS:001536	INS	NC_089042.1	15041539	15041539	.	.	.	238	median_reference_interval_across_samples	01101	3	hattan10,hattan35,hattannishiki02	other_lineage_connected_retention_or_loss_candidate	LINEAGE_RETENTION_OR_LOSS_CANDIDATE	NOT_DETECTED	DETECTED	DETECTED	NOT_DETECTED	DETECTED	.	WSV:hattan10:INDEL:009169	WSV:hattan35:INDEL:011451	.	WSV:hattannishiki02:INDEL:015045	TIER_1_MULTI_FAMILY	hattan10,hattan35,hattannishiki02	.	assembly_WGA,long_read	2	PRIMARY_MULTI_FAMILY_PREANNOTATION	NOT_DETECTED_NOT_CONFIRMED_ABSENCE	3	PASS_PREANNOTATION	0	.	0	.	0	8785	gene-LOC136351510	INTERGENIC_OVER_5KB	0	.	DISABLED_PENDING_GET_PANGENES_RESULT_SELECTION	0	1	0	0	554	NO_REPEAT_OVERLAP	1994784	NA	.	PASS_NO_HIGH_CONF_QUERY_GAP_WITHIN_10KB	MOSAIC_BLOCK_0285	unresolved_complex_pattern	unresolved_complex_pattern	.	NO_DIRECT_PATTERN_MAPPING	PRIMARY_MULTI_FAMILY_PASS	PASS_STRUCTURAL_CONTEXT	0	0	0	0	0	0	NO_ELIGIBLE_AGIS_PAV_GENE	AUXILIARY_ONLY_NO_SV_TIER_CHANGE	TIER1_HIGH_CONFIDENCE_MULTI_FAMILY	0	.
ASV:INS:001537	INS	NC_089035.1	21083145	21083145	.	.	.	62	median_reference_interval_across_samples	11000	2	hattansou,hattan10	Hattanso_Hattan10_shared_then_not_detected	LINEAGE_RETENTION_OR_LOSS_CANDIDATE	DETECTED	DETECTED	NOT_DETECTED	NOT_DETECTED	NOT_DETECTED	WSV:hattansou:INDEL:017326	WSV:hattan10:INDEL:009170	.	.	.	TIER_1_MULTI_FAMILY	hattansou,hattan10	.	assembly_WGA,long_read	2	PRIMARY_MULTI_FAMILY_PREANNOTATION	NOT_DETECTED_NOT_CONFIRMED_ABSENCE	2	PASS_PREANNOTATION	0	.	0	.	0	5447	gene-LOC4326189	INTERGENIC_OVER_5KB	0	.	DISABLED_PENDING_GET_PANGENES_RESULT_SELECTION	1	1	1	1	0	BREAKPOINT_IN_REPEAT	3577923	3691041	.	PASS_NO_HIGH_CONF_QUERY_GAP_WITHIN_10KB	MOSAIC_BLOCK_0016	Hattan_lineage_shared_nonreference	Hattan_lineage_shared_nonreference	Hattan10_Hattan35_transition_candidate	DISCORDANT_PRIMARY_CATEGORY	PRIMARY_MULTI_FAMILY_PASS	BREAKPOINT_IN_SOFTMASK_REPEAT	0	0	0	0	0	0	NO_ELIGIBLE_AGIS_PAV_GENE	AUXILIARY_ONLY_NO_SV_TIER_CHANGE	TIER1_HIGH_CONFIDENCE_MULTI_FAMILY	0	.
ASV:INS:001539	INS	NC_089042.1	15294209	15294209	.	.	.	235	median_reference_interval_across_samples	01101	3	hattan10,hattan35,hattannishiki02	other_lineage_connected_retention_or_loss_candidate	LINEAGE_RETENTION_OR_LOSS_CANDIDATE	NOT_DETECTED	DETECTED	DETECTED	NOT_DETECTED	DETECTED	.	WSV:hattan10:INDEL:009172	WSV:hattan35:INDEL:011453	.	WSV:hattannishiki02:INDEL:015048	TIER_1_MULTI_FAMILY	hattan10,hattan35,hattannishiki02	.	assembly_WGA,long_read	2	PRIMARY_MULTI_FAMILY_PREANNOTATION	NOT_DETECTED_NOT_CONFIRMED_ABSENCE	3	PASS_PREANNOTATION	0	.	0	.	0	1398	gene-LOC4345314	NEAREST_GENE_WITHIN_5KB	0	.	DISABLED_PENDING_GET_PANGENES_RESULT_SELECTION	1	1	1	1	0	BREAKPOINT_IN_REPEAT	2247454	NA	.	PASS_NO_HIGH_CONF_QUERY_GAP_WITHIN_10KB	MOSAIC_BLOCK_0285	unresolved_complex_pattern	unresolved_complex_pattern	.	NO_DIRECT_PATTERN_MAPPING	PRIMARY_MULTI_FAMILY_PASS	BREAKPOINT_IN_SOFTMASK_REPEAT	0	0	0	0	0	0	NO_ELIGIBLE_AGIS_PAV_GENE	AUXILIARY_ONLY_NO_SV_TIER_CHANGE	TIER1_HIGH_CONFIDENCE_MULTI_FAMILY	0	.
ASV:INS:001540	INS	NC_089042.1	15317654	15317654	.	.	.	658	median_reference_interval_across_samples	01101	3	hattan10,hattan35,hattannishiki02	other_lineage_connected_retention_or_loss_candidate	LINEAGE_RETENTION_OR_LOSS_CANDIDATE	NOT_DETECTED	DETECTED	DETECTED	NOT_DETECTED	DETECTED	.	WSV:hattan10:INDEL:009173	WSV:hattan35:INDEL:011454	.	WSV:hattannishiki02:INDEL:015049	TIER_1_MULTI_FAMILY	hattan10,hattan35,hattannishiki02	.	assembly_WGA,long_read	2	PRIMARY_MULTI_FAMILY_PREANNOTATION	NOT_DETECTED_NOT_CONFIRMED_ABSENCE	3	PASS_PREANNOTATION	1	gene-LOC136351561	1	gene-LOC136351561	0	0	gene-LOC136351561	BREAKPOINT_GENE_OVERLAP	0	.	DISABLED_PENDING_GET_PANGENES_RESULT_SELECTION	1	1	1	1	0	BREAKPOINT_IN_REPEAT	2270899	NA	.	PASS_NO_HIGH_CONF_QUERY_GAP_WITHIN_10KB	MOSAIC_BLOCK_0285	unresolved_complex_pattern	unresolved_complex_pattern	.	NO_DIRECT_PATTERN_MAPPING	PRIMARY_MULTI_FAMILY_PASS	BREAKPOINT_IN_SOFTMASK_REPEAT	1	0	0	0	0	1	NON_DEL_PAV_CONTEXT_ONLY	AUXILIARY_ONLY_NO_SV_TIER_CHANGE	TIER1_HIGH_CONFIDENCE_MULTI_FAMILY	0	.
ASV:INS:001541	INS	NC_089042.1	15363166	15363166	.	.	.	145	median_reference_interval_across_samples	01101	3	hattan10,hattan35,hattannishiki02	other_lineage_connected_retention_or_loss_candidate	LINEAGE_RETENTION_OR_LOSS_CANDIDATE	NOT_DETECTED	DETECTED	DETECTED	NOT_DETECTED	DETECTED	.	WSV:hattan10:INDEL:009174	WSV:hattan35:INDEL:011455	.	WSV:hattannishiki02:INDEL:015050	TIER_1_MULTI_FAMILY	hattan10,hattan35,hattannishiki02	.	assembly_WGA,long_read	2	PRIMARY_MULTI_FAMILY_PREANNOTATION	NOT_DETECTED_NOT_CONFIRMED_ABSENCE	3	PASS_PREANNOTATION	0	.	0	.	0	9080	gene-LOC4345318	INTERGENIC_OVER_5KB	0	.	DISABLED_PENDING_GET_PANGENES_RESULT_SELECTION	1	1	1	1	0	BREAKPOINT_IN_REPEAT	2316411	NA	.	PASS_NO_HIGH_CONF_QUERY_GAP_WITHIN_10KB	MOSAIC_BLOCK_0285	unresolved_complex_pattern	unresolved_complex_pattern	.	NO_DIRECT_PATTERN_MAPPING	PRIMARY_MULTI_FAMILY_PASS	BREAKPOINT_IN_SOFTMASK_REPEAT	0	0	0	0	0	0	NO_ELIGIBLE_AGIS_PAV_GENE	AUXILIARY_ONLY_NO_SV_TIER_CHANGE	TIER1_HIGH_CONFIDENCE_MULTI_FAMILY	0	.
ASV:INS:001542	INS	NC_089042.1	15401216	15402969	.	.	.	5753	median_reference_interval_across_samples	01100	2	hattan10,hattan35	Hattan10_Hattan35_shared_then_not_detected	LINEAGE_RETENTION_OR_LOSS_CANDIDATE	NOT_DETECTED	DETECTED	DETECTED	NOT_DETECTED	NOT_DETECTED	.	WSV:hattan10:INDEL:009175	WSV:hattan35:INDEL:018949	.	.	TIER_1_MULTI_FAMILY	hattan10	.	assembly_WGA,long_read	2	PRIMARY_MULTI_FAMILY_PREANNOTATION	NOT_DETECTED_NOT_CONFIRMED_ABSENCE	2	PASS_PREANNOTATION	0	.	0	.	0	9294	gene-LOC107281939	INTERGENIC_OVER_5KB	0	.	DISABLED_PENDING_GET_PANGENES_RESULT_SELECTION	1287	1754	0.733751	1	0	BREAKPOINT_IN_REPEAT	2354461	NA	.	PASS_NO_HIGH_CONF_QUERY_GAP_WITHIN_10KB	MOSAIC_BLOCK_0285	unresolved_complex_pattern	unresolved_complex_pattern	.	NO_DIRECT_PATTERN_MAPPING	PRIMARY_MULTI_FAMILY_PASS	BREAKPOINT_IN_SOFTMASK_REPEAT	0	0	0	0	0	0	NO_ELIGIBLE_AGIS_PAV_GENE	AUXILIARY_ONLY_NO_SV_TIER_CHANGE	TIER1_HIGH_CONFIDENCE_MULTI_FAMILY	0	.
ASV:INS:001543	INS	NC_089035.1	21396309	21396338	.	.	.	53	median_reference_interval_across_samples	11111	5	hattansou,hattan10,hattan35,hattannishiki01,hattannishiki02	Hattan_lineage_shared_nonreference	ROADMAP_LINEAGE_PATTERN	DETECTED	DETECTED	DETECTED	DETECTED	DETECTED	WSV:hattansou:INDEL:021692	WSV:hattan10:INDEL:009176	WSV:hattan35:INDEL:018952	WSV:hattannishiki01:INDEL:019979	WSV:hattannishiki02:INDEL:020732	TIER_1_MULTI_FAMILY	hattan10	.	assembly_WGA,long_read	2	PRIMARY_MULTI_FAMILY_PREANNOTATION	NOT_DETECTED_NOT_CONFIRMED_ABSENCE	5	PASS_PREANNOTATION	0	.	0	.	0	3336	gene-LOC112939589	NEAREST_GENE_WITHIN_5KB	0	.	DISABLED_PENDING_GET_PANGENES_RESULT_SELECTION	30	30	1	1	0	BREAKPOINT_IN_REPEAT	3891087	3949057	.	PASS_NO_HIGH_CONF_QUERY_GAP_WITHIN_10KB	MOSAIC_BLOCK_0016	Hattan_lineage_shared_nonreference	Hattan_lineage_shared_nonreference	Hattan_lineage_shared_nonreference	CONCORDANT_PRIMARY_CATEGORY	PRIMARY_MULTI_FAMILY_PASS	BREAKPOINT_IN_SOFTMASK_REPEAT	0	0	0	0	0	0	NO_ELIGIBLE_AGIS_PAV_GENE	AUXILIARY_ONLY_NO_SV_TIER_CHANGE	TIER1_HIGH_CONFIDENCE_MULTI_FAMILY	0	.
ASV:INS:001547	INS	NC_089042.1	19708918	19708918	.	.	.	54	median_reference_interval_across_samples	01000	1	hattan10	Hattan10_specific_not_detected_in_descendants	INTERMEDIATE_ONLY_PATTERN	NOT_DETECTED	DETECTED	NOT_DETECTED	NOT_DETECTED	NOT_DETECTED	.	WSV:hattan10:INDEL:009180	.	.	.	TIER_1_MULTI_FAMILY	hattan10	.	assembly_WGA,long_read	2	PRIMARY_MULTI_FAMILY_PREANNOTATION	NOT_DETECTED_NOT_CONFIRMED_ABSENCE	1	PASS_PREANNOTATION	0	.	0	.	0	6469	gene-LOC107275814	INTERGENIC_OVER_5KB	0	.	DISABLED_PENDING_GET_PANGENES_RESULT_SELECTION	1	1	1	1	0	BREAKPOINT_IN_REPEAT	6662163	NA	.	PASS_NO_HIGH_CONF_QUERY_GAP_WITHIN_10KB	MOSAIC_BLOCK_0291	HattanNishiki1_specific	HattanNishiki1_specific	Hattan10_specific	DISCORDANT_PRIMARY_CATEGORY	PRIMARY_MULTI_FAMILY_PASS	BREAKPOINT_IN_SOFTMASK_REPEAT	0	0	0	0	0	0	NO_ELIGIBLE_AGIS_PAV_GENE	AUXILIARY_ONLY_NO_SV_TIER_CHANGE	TIER1_HIGH_CONFIDENCE_MULTI_FAMILY	0	.
ASV:INS:001549	INS	NC_089042.1	20218349	20218349	.	.	.	74	median_reference_interval_across_samples	11100	3	hattansou,hattan10,hattan35	other_lineage_connected_retention_or_loss_candidate	LINEAGE_RETENTION_OR_LOSS_CANDIDATE	DETECTED	DETECTED	DETECTED	NOT_DETECTED	NOT_DETECTED	WSV:hattansou:INDEL:017356	WSV:hattan10:INDEL:009182	WSV:hattan35:INDEL:011462	.	.	TIER_1_MULTI_FAMILY	hattan10,hattan35	hattansou	assembly_WGA,long_read	2	PRIMARY_MULTI_FAMILY_PREANNOTATION	NOT_DETECTED_NOT_CONFIRMED_ABSENCE	3	PASS_PREANNOTATION	0	.	0	.	0	800	gene-LOC112936187	NEAREST_GENE_WITHIN_5KB	0	.	DISABLED_PENDING_GET_PANGENES_RESULT_SELECTION	1	1	1	1	0	BREAKPOINT_IN_REPEAT	7171594	NA	.	PASS_NO_HIGH_CONF_QUERY_GAP_WITHIN_10KB	MOSAIC_BLOCK_0292	unresolved_complex_pattern	unresolved_complex_pattern	Hattan35_HattanNishiki_shared_transition_candidate	STEP2_UNRESOLVED_OR_MIXED	PRIMARY_MULTI_FAMILY_PASS	BREAKPOINT_IN_SOFTMASK_REPEAT	0	0	0	0	0	0	NO_ELIGIBLE_AGIS_PAV_GENE	AUXILIARY_ONLY_NO_SV_TIER_CHANGE	TIER1_HIGH_CONFIDENCE_MULTI_FAMILY	0	.
ASV:INS:001550	INS	NC_089042.1	20304538	20304538	.	.	.	83	median_reference_interval_across_samples	01101	3	hattan10,hattan35,hattannishiki02	other_lineage_connected_retention_or_loss_candidate	LINEAGE_RETENTION_OR_LOSS_CANDIDATE	NOT_DETECTED	DETECTED	DETECTED	NOT_DETECTED	DETECTED	.	WSV:hattan10:INDEL:009183	WSV:hattan35:INDEL:011463	.	WSV:hattannishiki02:INDEL:015056	TIER_1_MULTI_FAMILY	hattan10	hattan35,hattannishiki02	assembly_WGA,long_read	2	PRIMARY_MULTI_FAMILY_PREANNOTATION	NOT_DETECTED_NOT_CONFIRMED_ABSENCE	3	PASS_PREANNOTATION	0	.	0	.	0	1622	gene-LOC107278645	NEAREST_GENE_WITHIN_5KB	0	.	DISABLED_PENDING_GET_PANGENES_RESULT_SELECTION	1	1	1	1	0	BREAKPOINT_IN_REPEAT	7257783	NA	.	PASS_NO_HIGH_CONF_QUERY_GAP_WITHIN_10KB	MOSAIC_BLOCK_0292	unresolved_complex_pattern	unresolved_complex_pattern	.	NO_DIRECT_PATTERN_MAPPING	PRIMARY_MULTI_FAMILY_PASS	BREAKPOINT_IN_SOFTMASK_REPEAT	0	0	0	0	0	0	NO_ELIGIBLE_AGIS_PAV_GENE	AUXILIARY_ONLY_NO_SV_TIER_CHANGE	TIER1_HIGH_CONFIDENCE_MULTI_FAMILY	0	.
ASV:INS:001551	INS	NC_089042.1	20454660	20454660	.	.	.	133	median_reference_interval_across_samples	01101	3	hattan10,hattan35,hattannishiki02	other_lineage_connected_retention_or_loss_candidate	LINEAGE_RETENTION_OR_LOSS_CANDIDATE	NOT_DETECTED	DETECTED	DETECTED	NOT_DETECTED	DETECTED	.	WSV:hattan10:INDEL:009184	WSV:hattan35:INDEL:011464	.	WSV:hattannishiki02:INDEL:015057	TIER_1_MULTI_FAMILY	hattan10,hattan35	hattannishiki02	assembly_WGA,long_read	2	PRIMARY_MULTI_FAMILY_PREANNOTATION	NOT_DETECTED_NOT_CONFIRMED_ABSENCE	3	PASS_PREANNOTATION	0	.	0	.	0	2891	gene-LOC107276201	NEAREST_GENE_WITHIN_5KB	0	.	DISABLED_PENDING_GET_PANGENES_RESULT_SELECTION	1	1	1	1	0	BREAKPOINT_IN_REPEAT	7407905	NA	.	PASS_NO_HIGH_CONF_QUERY_GAP_WITHIN_10KB	MOSAIC_BLOCK_0292	unresolved_complex_pattern	unresolved_complex_pattern	.	NO_DIRECT_PATTERN_MAPPING	PRIMARY_MULTI_FAMILY_PASS	BREAKPOINT_IN_SOFTMASK_REPEAT	0	0	0	0	0	0	NO_ELIGIBLE_AGIS_PAV_GENE	AUXILIARY_ONLY_NO_SV_TIER_CHANGE	TIER1_HIGH_CONFIDENCE_MULTI_FAMILY	0	.
ASV:INS:001552	INS	NC_089042.1	20491523	20491523	.	.	.	300	median_reference_interval_across_samples	01101	3	hattan10,hattan35,hattannishiki02	other_lineage_connected_retention_or_loss_candidate	LINEAGE_RETENTION_OR_LOSS_CANDIDATE	NOT_DETECTED	DETECTED	DETECTED	NOT_DETECTED	DETECTED	.	WSV:hattan10:INDEL:009185	WSV:hattan35:INDEL:011465	.	WSV:hattannishiki02:INDEL:015058	TIER_1_MULTI_FAMILY	hattannishiki02	hattan10,hattan35	assembly_WGA,long_read	2	PRIMARY_MULTI_FAMILY_PREANNOTATION	NOT_DETECTED_NOT_CONFIRMED_ABSENCE	3	PASS_PREANNOTATION	0	.	0	.	0	543	gene-LOC9267362	NEAREST_GENE_WITHIN_5KB	0	.	DISABLED_PENDING_GET_PANGENES_RESULT_SELECTION	1	1	1	1	0	BREAKPOINT_IN_REPEAT	7444768	NA	.	PASS_NO_HIGH_CONF_QUERY_GAP_WITHIN_10KB	MOSAIC_BLOCK_0292	unresolved_complex_pattern	unresolved_complex_pattern	.	NO_DIRECT_PATTERN_MAPPING	PRIMARY_MULTI_FAMILY_PASS	BREAKPOINT_IN_SOFTMASK_REPEAT	0	0	0	0	0	0	NO_ELIGIBLE_AGIS_PAV_GENE	AUXILIARY_ONLY_NO_SV_TIER_CHANGE	TIER1_HIGH_CONFIDENCE_MULTI_FAMILY	0	.
ASV:INS:001553	INS	NC_089042.1	20513507	20513507	.	.	.	162	median_reference_interval_across_samples	01101	3	hattan10,hattan35,hattannishiki02	other_lineage_connected_retention_or_loss_candidate	LINEAGE_RETENTION_OR_LOSS_CANDIDATE	NOT_DETECTED	DETECTED	DETECTED	NOT_DETECTED	DETECTED	.	WSV:hattan10:INDEL:009186	WSV:hattan35:INDEL:011466	.	WSV:hattannishiki02:INDEL:015059	TIER_1_MULTI_FAMILY	hattan10,hattan35,hattannishiki02	.	assembly_WGA,long_read	2	PRIMARY_MULTI_FAMILY_PREANNOTATION	NOT_DETECTED_NOT_CONFIRMED_ABSENCE	3	PASS_PREANNOTATION	0	.	0	.	0	3426	gene-LOC4345606	NEAREST_GENE_WITHIN_5KB	0	.	DISABLED_PENDING_GET_PANGENES_RESULT_SELECTION	1	1	1	1	0	BREAKPOINT_IN_REPEAT	7466752	NA	.	PASS_NO_HIGH_CONF_QUERY_GAP_WITHIN_10KB	MOSAIC_BLOCK_0293	HattanNishiki1_specific	HattanNishiki1_specific	.	NO_DIRECT_PATTERN_MAPPING	PRIMARY_MULTI_FAMILY_PASS	BREAKPOINT_IN_SOFTMASK_REPEAT	0	0	0	0	0	0	NO_ELIGIBLE_AGIS_PAV_GENE	AUXILIARY_ONLY_NO_SV_TIER_CHANGE	TIER1_HIGH_CONFIDENCE_MULTI_FAMILY	0	.
ASV:INS:001554	INS	NC_089042.1	20690859	20690859	.	.	.	77	median_reference_interval_across_samples	11101	4	hattansou,hattan10,hattan35,hattannishiki02	other_lineage_connected_retention_or_loss_candidate	LINEAGE_RETENTION_OR_LOSS_CANDIDATE	DETECTED	DETECTED	DETECTED	NOT_DETECTED	DETECTED	WSV:hattansou:INDEL:017357	WSV:hattan10:INDEL:009187	WSV:hattan35:INDEL:011468	.	WSV:hattannishiki02:INDEL:015060	TIER_1_MULTI_FAMILY	hattansou,hattan10,hattan35,hattannishiki02	.	assembly_WGA,long_read	2	PRIMARY_MULTI_FAMILY_PREANNOTATION	NOT_DETECTED_NOT_CONFIRMED_ABSENCE	4	PASS_PREANNOTATION	1	gene-CCZ1	1	gene-CCZ1	0	0	gene-CCZ1	BREAKPOINT_GENE_OVERLAP	0	.	DISABLED_PENDING_GET_PANGENES_RESULT_SELECTION	0	1	0	0	259	NO_REPEAT_OVERLAP	7644104	NA	.	PASS_NO_HIGH_CONF_QUERY_GAP_WITHIN_10KB	MOSAIC_BLOCK_0293	HattanNishiki1_specific	HattanNishiki1_specific	HattanNishiki1_specific	CONCORDANT_PRIMARY_CATEGORY	PRIMARY_MULTI_FAMILY_PASS	PASS_STRUCTURAL_CONTEXT	1	0	0	0	0	1	NON_DEL_PAV_CONTEXT_ONLY	AUXILIARY_ONLY_NO_SV_TIER_CHANGE	TIER1_HIGH_CONFIDENCE_MULTI_FAMILY	0	.
ASV:INS:001555	INS	NC_089042.1	20753760	20753760	.	.	.	511	median_reference_interval_across_samples	11101	4	hattansou,hattan10,hattan35,hattannishiki02	other_lineage_connected_retention_or_loss_candidate	LINEAGE_RETENTION_OR_LOSS_CANDIDATE	DETECTED	DETECTED	DETECTED	NOT_DETECTED	DETECTED	WSV:hattansou:INDEL:017358	WSV:hattan10:INDEL:009188	WSV:hattan35:INDEL:011469	.	WSV:hattannishiki02:INDEL:015061	TIER_1_MULTI_FAMILY	hattan10,hattan35,hattannishiki02	hattansou	assembly_WGA,long_read	2	PRIMARY_MULTI_FAMILY_PREANNOTATION	NOT_DETECTED_NOT_CONFIRMED_ABSENCE	4	PASS_PREANNOTATION	1	gene-LOC4345624	1	gene-LOC4345624	0	0	gene-LOC4345624	BREAKPOINT_GENE_OVERLAP	0	.	DISABLED_PENDING_GET_PANGENES_RESULT_SELECTION	1	1	1	1	0	BREAKPOINT_IN_REPEAT	7707005	NA	.	PASS_NO_HIGH_CONF_QUERY_GAP_WITHIN_10KB	MOSAIC_BLOCK_0293	HattanNishiki1_specific	HattanNishiki1_specific	HattanNishiki1_specific	CONCORDANT_PRIMARY_CATEGORY	PRIMARY_MULTI_FAMILY_PASS	BREAKPOINT_IN_SOFTMASK_REPEAT	0	0	0	0	0	0	NO_ELIGIBLE_AGIS_PAV_GENE	AUXILIARY_ONLY_NO_SV_TIER_CHANGE	TIER1_HIGH_CONFIDENCE_MULTI_FAMILY	0	.
ASV:INS:001556	INS	NC_089035.1	21673471	21673471	.	.	.	70	median_reference_interval_across_samples	01000	1	hattan10	Hattan10_specific_not_detected_in_descendants	INTERMEDIATE_ONLY_PATTERN	NOT_DETECTED	DETECTED	NOT_DETECTED	NOT_DETECTED	NOT_DETECTED	.	WSV:hattan10:INDEL:009189	.	.	.	TIER_1_MULTI_FAMILY	hattan10	.	assembly_WGA,long_read	2	PRIMARY_MULTI_FAMILY_PREANNOTATION	NOT_DETECTED_NOT_CONFIRMED_ABSENCE	1	PASS_PREANNOTATION	0	.	0	.	0	3940	gene-LOC136354852	NEAREST_GENE_WITHIN_5KB	0	.	DISABLED_PENDING_GET_PANGENES_RESULT_SELECTION	1	1	1	1	0	BREAKPOINT_IN_REPEAT	4168249	NA	.	PASS_NO_HIGH_CONF_QUERY_GAP_WITHIN_10KB	MOSAIC_BLOCK_0017	unresolved_mixed_pattern	unresolved_mixed_pattern	Hattan10_specific	STEP2_UNRESOLVED_OR_MIXED	PRIMARY_MULTI_FAMILY_PASS	BREAKPOINT_IN_SOFTMASK_REPEAT	0	0	0	0	0	0	NO_ELIGIBLE_AGIS_PAV_GENE	AUXILIARY_ONLY_NO_SV_TIER_CHANGE	TIER1_HIGH_CONFIDENCE_MULTI_FAMILY	0	.
ASV:INS:001557	INS	NC_089042.1	20894021	20894021	.	.	.	60	median_reference_interval_across_samples	01101	3	hattan10,hattan35,hattannishiki02	other_lineage_connected_retention_or_loss_candidate	LINEAGE_RETENTION_OR_LOSS_CANDIDATE	NOT_DETECTED	DETECTED	DETECTED	NOT_DETECTED	DETECTED	.	WSV:hattan10:INDEL:009190	WSV:hattan35:INDEL:011470	.	WSV:hattannishiki02:INDEL:015062	TIER_1_MULTI_FAMILY	hattan10	hattan35,hattannishiki02	assembly_WGA,long_read	2	PRIMARY_MULTI_FAMILY_PREANNOTATION	NOT_DETECTED_NOT_CONFIRMED_ABSENCE	3	PASS_PREANNOTATION	0	.	0	.	0	4622	gene-LOC107275990	NEAREST_GENE_WITHIN_5KB	0	.	DISABLED_PENDING_GET_PANGENES_RESULT_SELECTION	1	1	1	1	0	BREAKPOINT_IN_REPEAT	7847266	NA	.	PASS_NO_HIGH_CONF_QUERY_GAP_WITHIN_10KB	MOSAIC_BLOCK_0293	HattanNishiki1_specific	HattanNishiki1_specific	.	NO_DIRECT_PATTERN_MAPPING	PRIMARY_MULTI_FAMILY_PASS	BREAKPOINT_IN_SOFTMASK_REPEAT	0	0	0	0	0	0	NO_ELIGIBLE_AGIS_PAV_GENE	AUXILIARY_ONLY_NO_SV_TIER_CHANGE	TIER1_HIGH_CONFIDENCE_MULTI_FAMILY	0	.
ASV:INS:001558	INS	NC_089042.1	21111674	21111674	.	.	.	73	median_reference_interval_across_samples	01101	3	hattan10,hattan35,hattannishiki02	other_lineage_connected_retention_or_loss_candidate	LINEAGE_RETENTION_OR_LOSS_CANDIDATE	NOT_DETECTED	DETECTED	DETECTED	NOT_DETECTED	DETECTED	.	WSV:hattan10:INDEL:009191	WSV:hattan35:INDEL:011472	.	WSV:hattannishiki02:INDEL:015063	TIER_1_MULTI_FAMILY	hattan10,hattan35,hattannishiki02	.	assembly_WGA,long_read	2	PRIMARY_MULTI_FAMILY_PREANNOTATION	NOT_DETECTED_NOT_CONFIRMED_ABSENCE	3	PASS_PREANNOTATION	1	gene-LOC4345648	1	gene-LOC4345648	0	0	gene-LOC4345648	BREAKPOINT_GENE_OVERLAP	0	.	DISABLED_PENDING_GET_PANGENES_RESULT_SELECTION	1	1	1	1	0	BREAKPOINT_IN_REPEAT	8064919	NA	.	PASS_NO_HIGH_CONF_QUERY_GAP_WITHIN_10KB	MOSAIC_BLOCK_0294	unresolved_mixed_pattern	unresolved_mixed_pattern	.	NO_DIRECT_PATTERN_MAPPING	PRIMARY_MULTI_FAMILY_PASS	BREAKPOINT_IN_SOFTMASK_REPEAT	1	0	0	0	0	1	NON_DEL_PAV_CONTEXT_ONLY	AUXILIARY_ONLY_NO_SV_TIER_CHANGE	TIER1_HIGH_CONFIDENCE_MULTI_FAMILY	0	.
ASV:INS:001560	INS	NC_089042.1	21822639	21822639	.	.	.	64	median_reference_interval_across_samples	11110	4	hattansou,hattan10,hattan35,hattannishiki01	other_lineage_connected_retention_or_loss_candidate	LINEAGE_RETENTION_OR_LOSS_CANDIDATE	DETECTED	DETECTED	DETECTED	DETECTED	NOT_DETECTED	WSV:hattansou:INDEL:017360	WSV:hattan10:INDEL:009193	WSV:hattan35:INDEL:011474	WSV:hattannishiki01:INDEL:013105	.	TIER_1_MULTI_FAMILY	hattansou,hattan10,hattan35,hattannishiki01	.	assembly_WGA,long_read	2	PRIMARY_MULTI_FAMILY_PREANNOTATION	NOT_DETECTED_NOT_CONFIRMED_ABSENCE	4	PASS_PREANNOTATION	0	.	0	.	0	3716	gene-LOC112939831	NEAREST_GENE_WITHIN_5KB	0	.	DISABLED_PENDING_GET_PANGENES_RESULT_SELECTION	1	1	1	1	0	BREAKPOINT_IN_REPEAT	8775884	NA	.	PASS_NO_HIGH_CONF_QUERY_GAP_WITHIN_10KB	MOSAIC_BLOCK_0294	unresolved_mixed_pattern	unresolved_mixed_pattern	HattanNishiki2_specific	STEP2_UNRESOLVED_OR_MIXED	PRIMARY_MULTI_FAMILY_PASS	BREAKPOINT_IN_SOFTMASK_REPEAT	0	0	0	0	0	0	NO_ELIGIBLE_AGIS_PAV_GENE	AUXILIARY_ONLY_NO_SV_TIER_CHANGE	TIER1_HIGH_CONFIDENCE_MULTI_FAMILY	0	.
ASV:INS:001561	INS	NC_089042.1	22867242	22867242	.	.	.	169	median_reference_interval_across_samples	01000	1	hattan10	Hattan10_specific_not_detected_in_descendants	INTERMEDIATE_ONLY_PATTERN	NOT_DETECTED	DETECTED	NOT_DETECTED	NOT_DETECTED	NOT_DETECTED	.	WSV:hattan10:INDEL:009194	.	.	.	TIER_1_MULTI_FAMILY	hattan10	.	assembly_WGA,long_read	2	PRIMARY_MULTI_FAMILY_PREANNOTATION	NOT_DETECTED_NOT_CONFIRMED_ABSENCE	1	PASS_PREANNOTATION	0	.	0	.	0	2	_NC_089042.1_001239	NEAREST_GENE_WITHIN_5KB	0	.	DISABLED_PENDING_GET_PANGENES_RESULT_SELECTION	1	1	1	1	0	BREAKPOINT_IN_REPEAT	9820487	NA	.	PASS_NO_HIGH_CONF_QUERY_GAP_WITHIN_10KB	MOSAIC_BLOCK_0295	Hattan10_specific	Hattan10_specific	Hattan10_specific	CONCORDANT_PRIMARY_CATEGORY	PRIMARY_MULTI_FAMILY_PASS	BREAKPOINT_IN_SOFTMASK_REPEAT	0	0	0	0	0	0	NO_ELIGIBLE_AGIS_PAV_GENE	AUXILIARY_ONLY_NO_SV_TIER_CHANGE	TIER1_HIGH_CONFIDENCE_MULTI_FAMILY	0	.
ASV:INS:001562	INS	NC_089042.1	23084993	23084993	.	.	.	57	median_reference_interval_across_samples	01000	1	hattan10	Hattan10_specific_not_detected_in_descendants	INTERMEDIATE_ONLY_PATTERN	NOT_DETECTED	DETECTED	NOT_DETECTED	NOT_DETECTED	NOT_DETECTED	.	WSV:hattan10:INDEL:009195	.	.	.	TIER_1_MULTI_FAMILY	hattan10	.	assembly_WGA,long_read	2	PRIMARY_MULTI_FAMILY_PREANNOTATION	NOT_DETECTED_NOT_CONFIRMED_ABSENCE	1	PASS_PREANNOTATION	0	.	0	.	0	14171	gene-LOC107275660	INTERGENIC_OVER_5KB	0	.	DISABLED_PENDING_GET_PANGENES_RESULT_SELECTION	1	1	1	1	0	BREAKPOINT_IN_REPEAT	10038238	NA	.	PASS_NO_HIGH_CONF_QUERY_GAP_WITHIN_10KB	MOSAIC_BLOCK_0295	Hattan10_specific	Hattan10_specific	Hattan10_specific	CONCORDANT_PRIMARY_CATEGORY	PRIMARY_MULTI_FAMILY_PASS	BREAKPOINT_IN_SOFTMASK_REPEAT	0	0	0	0	0	0	NO_ELIGIBLE_AGIS_PAV_GENE	AUXILIARY_ONLY_NO_SV_TIER_CHANGE	TIER1_HIGH_CONFIDENCE_MULTI_FAMILY	0	.
ASV:INS:001563	INS	NC_089042.1	23193430	23193430	.	.	.	1234	median_reference_interval_across_samples	01000	1	hattan10	Hattan10_specific_not_detected_in_descendants	INTERMEDIATE_ONLY_PATTERN	NOT_DETECTED	DETECTED	NOT_DETECTED	NOT_DETECTED	NOT_DETECTED	.	WSV:hattan10:INDEL:009196	.	.	.	TIER_1_MULTI_FAMILY	hattan10	.	assembly_WGA,long_read	2	PRIMARY_MULTI_FAMILY_PREANNOTATION	NOT_DETECTED_NOT_CONFIRMED_ABSENCE	1	PASS_PREANNOTATION	1	gene-LOC4345798	1	gene-LOC4345798	0	0	gene-LOC4345798	BREAKPOINT_GENE_OVERLAP	0	.	DISABLED_PENDING_GET_PANGENES_RESULT_SELECTION	1	1	1	1	0	BREAKPOINT_IN_REPEAT	10146675	NA	.	PASS_NO_HIGH_CONF_QUERY_GAP_WITHIN_10KB	MOSAIC_BLOCK_0295	Hattan10_specific	Hattan10_specific	Hattan10_specific	CONCORDANT_PRIMARY_CATEGORY	PRIMARY_MULTI_FAMILY_PASS	BREAKPOINT_IN_SOFTMASK_REPEAT	1	0	0	0	0	1	NON_DEL_PAV_CONTEXT_ONLY	AUXILIARY_ONLY_NO_SV_TIER_CHANGE	TIER1_HIGH_CONFIDENCE_MULTI_FAMILY	0	.
ASV:INS:001564	INS	NC_089042.1	25070314	25070314	.	.	.	189	median_reference_interval_across_samples	01000	1	hattan10	Hattan10_specific_not_detected_in_descendants	INTERMEDIATE_ONLY_PATTERN	NOT_DETECTED	DETECTED	NOT_DETECTED	NOT_DETECTED	NOT_DETECTED	.	WSV:hattan10:INDEL:009197	.	.	.	TIER_1_MULTI_FAMILY	hattan10	.	assembly_WGA,long_read	2	PRIMARY_MULTI_FAMILY_PREANNOTATION	NOT_DETECTED_NOT_CONFIRMED_ABSENCE	1	PASS_PREANNOTATION	1	gene-LOC136351355	1	gene-LOC136351355	0	0	gene-LOC136351355	BREAKPOINT_GENE_OVERLAP	0	.	DISABLED_PENDING_GET_PANGENES_RESULT_SELECTION	1	1	1	1	0	BREAKPOINT_IN_REPEAT	12023559	NA	.	PASS_NO_HIGH_CONF_QUERY_GAP_WITHIN_10KB	MOSAIC_BLOCK_0296	unresolved_mixed_pattern	unresolved_mixed_pattern	Hattan10_specific	STEP2_UNRESOLVED_OR_MIXED	PRIMARY_MULTI_FAMILY_PASS	BREAKPOINT_IN_SOFTMASK_REPEAT	0	0	0	0	0	0	NO_ELIGIBLE_AGIS_PAV_GENE	AUXILIARY_ONLY_NO_SV_TIER_CHANGE	TIER1_HIGH_CONFIDENCE_MULTI_FAMILY	0	.
ASV:INS:001567	INS	NC_089042.1	25228279	25228279	.	.	.	74	median_reference_interval_across_samples	01000	1	hattan10	Hattan10_specific_not_detected_in_descendants	INTERMEDIATE_ONLY_PATTERN	NOT_DETECTED	DETECTED	NOT_DETECTED	NOT_DETECTED	NOT_DETECTED	.	WSV:hattan10:INDEL:009200	.	.	.	TIER_1_MULTI_FAMILY	hattan10	.	assembly_WGA,long_read	2	PRIMARY_MULTI_FAMILY_PREANNOTATION	NOT_DETECTED_NOT_CONFIRMED_ABSENCE	1	PASS_PREANNOTATION	0	.	0	.	0	7090	gene-LOC4345984	INTERGENIC_OVER_5KB	0	.	DISABLED_PENDING_GET_PANGENES_RESULT_SELECTION	1	1	1	1	0	BREAKPOINT_IN_REPEAT	12181524	NA	.	PASS_NO_HIGH_CONF_QUERY_GAP_WITHIN_10KB	MOSAIC_BLOCK_0296	unresolved_mixed_pattern	unresolved_mixed_pattern	Hattan10_specific	STEP2_UNRESOLVED_OR_MIXED	PRIMARY_MULTI_FAMILY_PASS	BREAKPOINT_IN_SOFTMASK_REPEAT	0	0	0	0	0	0	NO_ELIGIBLE_AGIS_PAV_GENE	AUXILIARY_ONLY_NO_SV_TIER_CHANGE	TIER1_HIGH_CONFIDENCE_MULTI_FAMILY	0	.
ASV:INS:001569	INS	NC_089042.1	25367450	25367450	.	.	.	82	median_reference_interval_across_samples	01100	2	hattan10,hattan35	Hattan10_Hattan35_shared_then_not_detected	LINEAGE_RETENTION_OR_LOSS_CANDIDATE	NOT_DETECTED	DETECTED	DETECTED	NOT_DETECTED	NOT_DETECTED	.	WSV:hattan10:INDEL:009202	WSV:hattan35:INDEL:011479	.	.	TIER_1_MULTI_FAMILY	hattan35	hattan10	assembly_WGA,long_read	2	PRIMARY_MULTI_FAMILY_PREANNOTATION	NOT_DETECTED_NOT_CONFIRMED_ABSENCE	2	PASS_PREANNOTATION	1	gene-LOC4345993	1	gene-LOC4345993	0	0	gene-LOC4345993	BREAKPOINT_GENE_OVERLAP	0	.	DISABLED_PENDING_GET_PANGENES_RESULT_SELECTION	1	1	1	1	0	BREAKPOINT_IN_REPEAT	12320695	NA	.	PASS_NO_HIGH_CONF_QUERY_GAP_WITHIN_10KB	MOSAIC_BLOCK_0296	unresolved_mixed_pattern	unresolved_mixed_pattern	.	NO_DIRECT_PATTERN_MAPPING	PRIMARY_MULTI_FAMILY_PASS	BREAKPOINT_IN_SOFTMASK_REPEAT	1	0	0	0	0	1	NON_DEL_PAV_CONTEXT_ONLY	AUXILIARY_ONLY_NO_SV_TIER_CHANGE	TIER1_HIGH_CONFIDENCE_MULTI_FAMILY	0	.
ASV:INS:001570	INS	NC_089042.1	26405658	26405658	.	.	.	52	median_reference_interval_across_samples	01000	1	hattan10	Hattan10_specific_not_detected_in_descendants	INTERMEDIATE_ONLY_PATTERN	NOT_DETECTED	DETECTED	NOT_DETECTED	NOT_DETECTED	NOT_DETECTED	.	WSV:hattan10:INDEL:009203	.	.	.	TIER_1_MULTI_FAMILY	hattan10	.	assembly_WGA,long_read	2	PRIMARY_MULTI_FAMILY_PREANNOTATION	NOT_DETECTED_NOT_CONFIRMED_ABSENCE	1	PASS_PREANNOTATION	1	_NC_089042.1_000795	1	_NC_089042.1_000795	0	0	_NC_089042.1_000795	BREAKPOINT_GENE_OVERLAP	0	.	DISABLED_PENDING_GET_PANGENES_RESULT_SELECTION	1	1	1	1	0	BREAKPOINT_IN_REPEAT	13358903	NA	.	PASS_NO_HIGH_CONF_QUERY_GAP_WITHIN_10KB	MOSAIC_BLOCK_0296	unresolved_mixed_pattern	unresolved_mixed_pattern	Hattan10_specific	STEP2_UNRESOLVED_OR_MIXED	PRIMARY_MULTI_FAMILY_PASS	BREAKPOINT_IN_SOFTMASK_REPEAT	1	0	0	0	0	1	NON_DEL_PAV_CONTEXT_ONLY	AUXILIARY_ONLY_NO_SV_TIER_CHANGE	TIER1_HIGH_CONFIDENCE_MULTI_FAMILY	0	.
ASV:INS:001571	INS	NC_089042.1	26546843	26546843	.	.	.	171	median_reference_interval_across_samples	01000	1	hattan10	Hattan10_specific_not_detected_in_descendants	INTERMEDIATE_ONLY_PATTERN	NOT_DETECTED	DETECTED	NOT_DETECTED	NOT_DETECTED	NOT_DETECTED	.	WSV:hattan10:INDEL:009204	.	.	.	TIER_1_MULTI_FAMILY	hattan10	.	assembly_WGA,long_read	2	PRIMARY_MULTI_FAMILY_PREANNOTATION	NOT_DETECTED_NOT_CONFIRMED_ABSENCE	1	PASS_PREANNOTATION	1	gene-LOC4346122	1	gene-LOC4346122	0	0	gene-LOC4346122	BREAKPOINT_GENE_OVERLAP	0	.	DISABLED_PENDING_GET_PANGENES_RESULT_SELECTION	1	1	1	1	0	BREAKPOINT_IN_REPEAT	13500088	NA	.	PASS_NO_HIGH_CONF_QUERY_GAP_WITHIN_10KB	MOSAIC_BLOCK_0297	Hattan10_Hattan35_transition_candidate	Hattan10_Hattan35_transition_candidate	Hattan10_specific	DISCORDANT_PRIMARY_CATEGORY	PRIMARY_MULTI_FAMILY_PASS	BREAKPOINT_IN_SOFTMASK_REPEAT	1	0	0	0	0	1	NON_DEL_PAV_CONTEXT_ONLY	AUXILIARY_ONLY_NO_SV_TIER_CHANGE	TIER1_HIGH_CONFIDENCE_MULTI_FAMILY	0	.
ASV:INS:001572	INS	NC_089042.1	26780712	26780712	.	.	.	118	median_reference_interval_across_samples	11100	3	hattansou,hattan10,hattan35	other_lineage_connected_retention_or_loss_candidate	LINEAGE_RETENTION_OR_LOSS_CANDIDATE	DETECTED	DETECTED	DETECTED	NOT_DETECTED	NOT_DETECTED	WSV:hattansou:INDEL:017368	WSV:hattan10:INDEL:009205	WSV:hattan35:INDEL:011481	.	.	TIER_1_MULTI_FAMILY	hattansou,hattan10	hattan35	assembly_WGA,long_read	2	PRIMARY_MULTI_FAMILY_PREANNOTATION	NOT_DETECTED_NOT_CONFIRMED_ABSENCE	3	PASS_PREANNOTATION	0	.	0	.	0	6199	gene-LOC107277394	INTERGENIC_OVER_5KB	0	.	DISABLED_PENDING_GET_PANGENES_RESULT_SELECTION	1	1	1	1	0	BREAKPOINT_IN_REPEAT	13733957	NA	.	PASS_NO_HIGH_CONF_QUERY_GAP_WITHIN_10KB	MOSAIC_BLOCK_0297	Hattan10_Hattan35_transition_candidate	Hattan10_Hattan35_transition_candidate	Hattan35_HattanNishiki_shared_transition_candidate	DISCORDANT_PRIMARY_CATEGORY	PRIMARY_MULTI_FAMILY_PASS	BREAKPOINT_IN_SOFTMASK_REPEAT	0	0	0	0	0	0	NO_ELIGIBLE_AGIS_PAV_GENE	AUXILIARY_ONLY_NO_SV_TIER_CHANGE	TIER1_HIGH_CONFIDENCE_MULTI_FAMILY	0	.
ASV:INS:001573	INS	NC_089042.1	27202856	27202856	.	.	.	115	median_reference_interval_across_samples	01000	1	hattan10	Hattan10_specific_not_detected_in_descendants	INTERMEDIATE_ONLY_PATTERN	NOT_DETECTED	DETECTED	NOT_DETECTED	NOT_DETECTED	NOT_DETECTED	.	WSV:hattan10:INDEL:009206	.	.	.	TIER_1_MULTI_FAMILY	hattan10	.	assembly_WGA,long_read	2	PRIMARY_MULTI_FAMILY_PREANNOTATION	NOT_DETECTED_NOT_CONFIRMED_ABSENCE	1	PASS_PREANNOTATION	1	gene-LOC4346187	1	gene-LOC4346187	0	0	gene-LOC4346187	BREAKPOINT_GENE_OVERLAP	0	.	DISABLED_PENDING_GET_PANGENES_RESULT_SELECTION	1	1	1	1	0	BREAKPOINT_IN_REPEAT	14156101	NA	.	PASS_NO_HIGH_CONF_QUERY_GAP_WITHIN_10KB	MOSAIC_BLOCK_0298	unresolved_mixed_pattern	unresolved_mixed_pattern	Hattan10_specific	STEP2_UNRESOLVED_OR_MIXED	PRIMARY_MULTI_FAMILY_PASS	BREAKPOINT_IN_SOFTMASK_REPEAT	1	0	0	0	0	1	NON_DEL_PAV_CONTEXT_ONLY	AUXILIARY_ONLY_NO_SV_TIER_CHANGE	TIER1_HIGH_CONFIDENCE_MULTI_FAMILY	0	.
ASV:INS:001574	INS	NC_089042.1	27380690	27380690	.	.	.	97	median_reference_interval_across_samples	01000	1	hattan10	Hattan10_specific_not_detected_in_descendants	INTERMEDIATE_ONLY_PATTERN	NOT_DETECTED	DETECTED	NOT_DETECTED	NOT_DETECTED	NOT_DETECTED	.	WSV:hattan10:INDEL:009207	.	.	.	TIER_1_MULTI_FAMILY	hattan10	.	assembly_WGA,long_read	2	PRIMARY_MULTI_FAMILY_PREANNOTATION	NOT_DETECTED_NOT_CONFIRMED_ABSENCE	1	PASS_PREANNOTATION	0	.	0	.	0	3541	gene-LOC4346208	NEAREST_GENE_WITHIN_5KB	0	.	DISABLED_PENDING_GET_PANGENES_RESULT_SELECTION	1	1	1	1	0	BREAKPOINT_IN_REPEAT	14333935	NA	.	PASS_NO_HIGH_CONF_QUERY_GAP_WITHIN_10KB	MOSAIC_BLOCK_0298	unresolved_mixed_pattern	unresolved_mixed_pattern	Hattan10_specific	STEP2_UNRESOLVED_OR_MIXED	PRIMARY_MULTI_FAMILY_PASS	BREAKPOINT_IN_SOFTMASK_REPEAT	0	0	0	0	0	0	NO_ELIGIBLE_AGIS_PAV_GENE	AUXILIARY_ONLY_NO_SV_TIER_CHANGE	TIER1_HIGH_CONFIDENCE_MULTI_FAMILY	0	.
ASV:INS:001576	INS	NC_089042.1	28193127	28193127	.	.	.	119	median_reference_interval_across_samples	11000	2	hattansou,hattan10	Hattanso_Hattan10_shared_then_not_detected	LINEAGE_RETENTION_OR_LOSS_CANDIDATE	DETECTED	DETECTED	NOT_DETECTED	NOT_DETECTED	NOT_DETECTED	WSV:hattansou:INDEL:017374	WSV:hattan10:INDEL:009209	.	.	.	TIER_1_MULTI_FAMILY	hattansou,hattan10	.	assembly_WGA,long_read	2	PRIMARY_MULTI_FAMILY_PREANNOTATION	NOT_DETECTED_NOT_CONFIRMED_ABSENCE	2	PASS_PREANNOTATION	1	gene-LOC4346321	1	gene-LOC4346321	0	0	gene-LOC4346321	BREAKPOINT_GENE_OVERLAP	0	.	DISABLED_PENDING_GET_PANGENES_RESULT_SELECTION	1	1	1	1	0	BREAKPOINT_IN_REPEAT	15146372	NA	.	PASS_NO_HIGH_CONF_QUERY_GAP_WITHIN_10KB	MOSAIC_BLOCK_0299	Hattan35_HattanNishiki_shared_transition_candidate	Hattan35_HattanNishiki_shared_transition_candidate	Hattan10_Hattan35_transition_candidate	DISCORDANT_PRIMARY_CATEGORY	PRIMARY_MULTI_FAMILY_PASS	BREAKPOINT_IN_SOFTMASK_REPEAT	1	0	0	0	0	1	NON_DEL_PAV_CONTEXT_ONLY	AUXILIARY_ONLY_NO_SV_TIER_CHANGE	TIER1_HIGH_CONFIDENCE_MULTI_FAMILY	0	.
ASV:INS:001577	INS	NC_089035.1	22055524	22055524	.	.	.	110	median_reference_interval_across_samples	11000	2	hattansou,hattan10	Hattanso_Hattan10_shared_then_not_detected	LINEAGE_RETENTION_OR_LOSS_CANDIDATE	DETECTED	DETECTED	NOT_DETECTED	NOT_DETECTED	NOT_DETECTED	WSV:hattansou:INDEL:017348	WSV:hattan10:INDEL:009210	.	.	.	TIER_1_MULTI_FAMILY	hattansou,hattan10	.	assembly_WGA,long_read	2	PRIMARY_MULTI_FAMILY_PREANNOTATION	NOT_DETECTED_NOT_CONFIRMED_ABSENCE	2	PASS_PREANNOTATION	0	.	0	.	0	2454	gene-LOC136355385	NEAREST_GENE_WITHIN_5KB	0	.	DISABLED_PENDING_GET_PANGENES_RESULT_SELECTION	1	1	1	1	0	BREAKPOINT_IN_REPEAT	4550302	4663420	.	PASS_NO_HIGH_CONF_QUERY_GAP_WITHIN_10KB	MOSAIC_BLOCK_0017	unresolved_mixed_pattern	unresolved_mixed_pattern	Hattan10_Hattan35_transition_candidate	STEP2_UNRESOLVED_OR_MIXED	PRIMARY_MULTI_FAMILY_PASS	BREAKPOINT_IN_SOFTMASK_REPEAT	0	0	0	0	0	0	NO_ELIGIBLE_AGIS_PAV_GENE	AUXILIARY_ONLY_NO_SV_TIER_CHANGE	TIER1_HIGH_CONFIDENCE_MULTI_FAMILY	0	.
ASV:INS:001578	INS	NC_089042.1	28197881	28197881	.	.	.	3902	median_reference_interval_across_samples	11100	3	hattansou,hattan10,hattan35	other_lineage_connected_retention_or_loss_candidate	LINEAGE_RETENTION_OR_LOSS_CANDIDATE	DETECTED	DETECTED	DETECTED	NOT_DETECTED	NOT_DETECTED	WSV:hattansou:INDEL:017375	WSV:hattan10:INDEL:009211	WSV:hattan35:INDEL:011491	.	.	TIER_1_MULTI_FAMILY	hattansou,hattan10,hattan35	.	assembly_WGA,long_read	2	PRIMARY_MULTI_FAMILY_PREANNOTATION	NOT_DETECTED_NOT_CONFIRMED_ABSENCE	3	PASS_PREANNOTATION	0	.	0	.	0	4717	gene-LOC4346321	NEAREST_GENE_WITHIN_5KB	0	.	DISABLED_PENDING_GET_PANGENES_RESULT_SELECTION	1	1	1	1	0	BREAKPOINT_IN_REPEAT	15151126	NA	.	PASS_NO_HIGH_CONF_QUERY_GAP_WITHIN_10KB	MOSAIC_BLOCK_0299	Hattan35_HattanNishiki_shared_transition_candidate	Hattan35_HattanNishiki_shared_transition_candidate	Hattan35_HattanNishiki_shared_transition_candidate	CONCORDANT_PRIMARY_CATEGORY	PRIMARY_MULTI_FAMILY_PASS	BREAKPOINT_IN_SOFTMASK_REPEAT	0	0	0	0	0	0	NO_ELIGIBLE_AGIS_PAV_GENE	AUXILIARY_ONLY_NO_SV_TIER_CHANGE	TIER1_HIGH_CONFIDENCE_MULTI_FAMILY	0	.
ASV:INS:001579	INS	NC_089042.1	28252941	28252941	.	.	.	103	median_reference_interval_across_samples	01000	1	hattan10	Hattan10_specific_not_detected_in_descendants	INTERMEDIATE_ONLY_PATTERN	NOT_DETECTED	DETECTED	NOT_DETECTED	NOT_DETECTED	NOT_DETECTED	.	WSV:hattan10:INDEL:009212	.	.	.	TIER_1_MULTI_FAMILY	hattan10	.	assembly_WGA,long_read	2	PRIMARY_MULTI_FAMILY_PREANNOTATION	NOT_DETECTED_NOT_CONFIRMED_ABSENCE	1	PASS_PREANNOTATION	0	.	0	.	0	13526	gene-LOC4346327	INTERGENIC_OVER_5KB	0	.	DISABLED_PENDING_GET_PANGENES_RESULT_SELECTION	1	1	1	1	0	BREAKPOINT_IN_REPEAT	15206186	NA	.	PASS_NO_HIGH_CONF_QUERY_GAP_WITHIN_10KB	MOSAIC_BLOCK_0299	Hattan35_HattanNishiki_shared_transition_candidate	Hattan35_HattanNishiki_shared_transition_candidate	Hattan10_specific	DISCORDANT_PRIMARY_CATEGORY	PRIMARY_MULTI_FAMILY_PASS	BREAKPOINT_IN_SOFTMASK_REPEAT	0	0	0	0	0	0	NO_ELIGIBLE_AGIS_PAV_GENE	AUXILIARY_ONLY_NO_SV_TIER_CHANGE	TIER1_HIGH_CONFIDENCE_MULTI_FAMILY	0	.
ASV:INS:001580	INS	NC_089042.1	28394180	28394180	.	.	.	82	median_reference_interval_across_samples	11100	3	hattansou,hattan10,hattan35	other_lineage_connected_retention_or_loss_candidate	LINEAGE_RETENTION_OR_LOSS_CANDIDATE	DETECTED	DETECTED	DETECTED	NOT_DETECTED	NOT_DETECTED	WSV:hattansou:INDEL:017377	WSV:hattan10:INDEL:009213	WSV:hattan35:INDEL:011495	.	.	TIER_1_MULTI_FAMILY	hattansou,hattan10,hattan35	.	assembly_WGA,long_read	2	PRIMARY_MULTI_FAMILY_PREANNOTATION	NOT_DETECTED_NOT_CONFIRMED_ABSENCE	3	PASS_PREANNOTATION	1	gene-LOC4346342	1	gene-LOC4346342	0	0	gene-LOC4346342	BREAKPOINT_GENE_OVERLAP	0	.	DISABLED_PENDING_GET_PANGENES_RESULT_SELECTION	1	1	1	1	0	BREAKPOINT_IN_REPEAT	15347425	NA	.	PASS_NO_HIGH_CONF_QUERY_GAP_WITHIN_10KB	MOSAIC_BLOCK_0299	Hattan35_HattanNishiki_shared_transition_candidate	Hattan35_HattanNishiki_shared_transition_candidate	Hattan35_HattanNishiki_shared_transition_candidate	CONCORDANT_PRIMARY_CATEGORY	PRIMARY_MULTI_FAMILY_PASS	BREAKPOINT_IN_SOFTMASK_REPEAT	1	0	0	0	0	1	NON_DEL_PAV_CONTEXT_ONLY	AUXILIARY_ONLY_NO_SV_TIER_CHANGE	TIER1_HIGH_CONFIDENCE_MULTI_FAMILY	0	.
ASV:INS:001581	INS	NC_089035.1	22168296	22168296	.	.	.	104	median_reference_interval_across_samples	01000	1	hattan10	Hattan10_specific_not_detected_in_descendants	INTERMEDIATE_ONLY_PATTERN	NOT_DETECTED	DETECTED	NOT_DETECTED	NOT_DETECTED	NOT_DETECTED	.	WSV:hattan10:INDEL:009214	.	.	.	TIER_1_MULTI_FAMILY	hattan10	.	assembly_WGA,long_read	2	PRIMARY_MULTI_FAMILY_PREANNOTATION	NOT_DETECTED_NOT_CONFIRMED_ABSENCE	1	PASS_PREANNOTATION	0	.	0	.	0	5553	gene-LOC107276850	INTERGENIC_OVER_5KB	0	.	DISABLED_PENDING_GET_PANGENES_RESULT_SELECTION	1	1	1	1	0	BREAKPOINT_IN_REPEAT	4663074	NA	.	PASS_NO_HIGH_CONF_QUERY_GAP_WITHIN_10KB	MOSAIC_BLOCK_0017	unresolved_mixed_pattern	unresolved_mixed_pattern	Hattan10_specific	STEP2_UNRESOLVED_OR_MIXED	PRIMARY_MULTI_FAMILY_PASS	BREAKPOINT_IN_SOFTMASK_REPEAT	0	0	0	0	0	0	NO_ELIGIBLE_AGIS_PAV_GENE	AUXILIARY_ONLY_NO_SV_TIER_CHANGE	TIER1_HIGH_CONFIDENCE_MULTI_FAMILY	0	.
ASV:INS:001583	INS	NC_089043.1	5598669	5598669	.	.	.	58	median_reference_interval_across_samples	01100	2	hattan10,hattan35	Hattan10_Hattan35_shared_then_not_detected	LINEAGE_RETENTION_OR_LOSS_CANDIDATE	NOT_DETECTED	DETECTED	DETECTED	NOT_DETECTED	NOT_DETECTED	.	WSV:hattan10:INDEL:009216	WSV:hattan35:INDEL:011497	.	.	TIER_1_MULTI_FAMILY	hattan10,hattan35	.	assembly_WGA,long_read	2	PRIMARY_MULTI_FAMILY_PREANNOTATION	NOT_DETECTED_NOT_CONFIRMED_ABSENCE	2	PASS_PREANNOTATION	0	.	0	.	0	9385	gene-LOC136351845	INTERGENIC_OVER_5KB	0	.	DISABLED_PENDING_GET_PANGENES_RESULT_SELECTION	1	1	1	1	0	BREAKPOINT_IN_REPEAT	1026372	1180770	.	PASS_NO_HIGH_CONF_QUERY_GAP_WITHIN_10KB	MOSAIC_BLOCK_0303	unresolved_mixed_pattern	unresolved_mixed_pattern	.	NO_DIRECT_PATTERN_MAPPING	PRIMARY_MULTI_FAMILY_PASS	BREAKPOINT_IN_SOFTMASK_REPEAT	0	0	0	0	0	0	NO_ELIGIBLE_AGIS_PAV_GENE	AUXILIARY_ONLY_NO_SV_TIER_CHANGE	TIER1_HIGH_CONFIDENCE_MULTI_FAMILY	0	.
ASV:INS:001584	INS	NC_089043.1	6087301	6087301	.	.	.	65	median_reference_interval_across_samples	11011	4	hattansou,hattan10,hattannishiki01,hattannishiki02	unresolved_discontinuous_detection_pattern	UNRESOLVED_PATTERN	DETECTED	DETECTED	NOT_DETECTED	DETECTED	DETECTED	WSV:hattansou:INDEL:017380	WSV:hattan10:INDEL:009217	.	WSV:hattannishiki01:INDEL:013120	WSV:hattannishiki02:INDEL:015078	TIER_1_MULTI_FAMILY	hattan10,hattannishiki01,hattannishiki02	hattansou	assembly_WGA,long_read	2	PRIMARY_MULTI_FAMILY_PREANNOTATION	NOT_DETECTED_NOT_CONFIRMED_ABSENCE	4	DISCONTINUOUS_DETECTION_PATTERN	0	.	0	.	0	16832	gene-LOC4346438	INTERGENIC_OVER_5KB	0	.	DISABLED_PENDING_GET_PANGENES_RESULT_SELECTION	1	1	1	1	0	BREAKPOINT_IN_REPEAT	537740	692138	.	PASS_NO_HIGH_CONF_QUERY_GAP_WITHIN_10KB	MOSAIC_BLOCK_0304	Hattan35_HattanNishiki_shared_transition_candidate	Hattan35_HattanNishiki_shared_transition_candidate	Hattan35_specific	DISCORDANT_PRIMARY_CATEGORY	PRIMARY_MULTI_FAMILY_PASS	BREAKPOINT_IN_SOFTMASK_REPEAT	0	0	0	0	0	0	NO_ELIGIBLE_AGIS_PAV_GENE	AUXILIARY_ONLY_NO_SV_TIER_CHANGE	TIER1_HIGH_CONFIDENCE_MULTI_FAMILY	0	.
ASV:INS:001585	INS	NC_089043.1	9494659	9494659	.	.	.	53	median_reference_interval_across_samples	11111	5	hattansou,hattan10,hattan35,hattannishiki01,hattannishiki02	Hattan_lineage_shared_nonreference	ROADMAP_LINEAGE_PATTERN	DETECTED	DETECTED	DETECTED	DETECTED	DETECTED	WSV:hattansou:INDEL:017386	WSV:hattan10:INDEL:009218	WSV:hattan35:INDEL:011499	WSV:hattannishiki01:INDEL:013124	WSV:hattannishiki02:INDEL:015081	TIER_1_MULTI_FAMILY	hattansou,hattan10,hattan35,hattannishiki01,hattannishiki02	.	assembly_WGA,long_read	2	PRIMARY_MULTI_FAMILY_PREANNOTATION	NOT_DETECTED_NOT_CONFIRMED_ABSENCE	5	PASS_PREANNOTATION	0	.	0	.	0	1735	gene-LOC107278820	NEAREST_GENE_WITHIN_5KB	0	.	DISABLED_PENDING_GET_PANGENES_RESULT_SELECTION	1	1	1	1	0	BREAKPOINT_IN_REPEAT	346176	2279862	.	PASS_NO_HIGH_CONF_QUERY_GAP_WITHIN_10KB	MOSAIC_BLOCK_0308	Hattanso_Hattan10_transition_candidate	Hattanso_Hattan10_transition_candidate	Hattan_lineage_shared_nonreference	DISCORDANT_PRIMARY_CATEGORY	PRIMARY_MULTI_FAMILY_PASS	BREAKPOINT_IN_SOFTMASK_REPEAT	0	0	0	0	0	0	NO_ELIGIBLE_AGIS_PAV_GENE	AUXILIARY_ONLY_NO_SV_TIER_CHANGE	TIER1_HIGH_CONFIDENCE_MULTI_FAMILY	0	.
ASV:INS:001586	INS	NC_089043.1	10287867	10287867	.	.	.	82	median_reference_interval_across_samples	01111	4	hattan10,hattan35,hattannishiki01,hattannishiki02	Hattan10_and_descendants_shared	ROADMAP_LINEAGE_PATTERN	NOT_DETECTED	DETECTED	DETECTED	DETECTED	DETECTED	.	WSV:hattan10:INDEL:009219	WSV:hattan35:INDEL:011500	WSV:hattannishiki01:INDEL:013125	WSV:hattannishiki02:INDEL:015082	TIER_1_MULTI_FAMILY	hattan10,hattan35,hattannishiki01,hattannishiki02	.	assembly_WGA,long_read	2	PRIMARY_MULTI_FAMILY_PREANNOTATION	NOT_DETECTED_NOT_CONFIRMED_ABSENCE	4	PASS_PREANNOTATION	0	.	0	.	0	12425	gene-LOC9267094	INTERGENIC_OVER_5KB	0	.	DISABLED_PENDING_GET_PANGENES_RESULT_SELECTION	1	1	1	1	0	BREAKPOINT_IN_REPEAT	437206	3086281	.	PASS_NO_HIGH_CONF_QUERY_GAP_WITHIN_10KB	MOSAIC_BLOCK_0309	unresolved_mixed_pattern	unresolved_mixed_pattern	Hattanso_Hattan10_transition_candidate	STEP2_UNRESOLVED_OR_MIXED	PRIMARY_MULTI_FAMILY_PASS	BREAKPOINT_IN_SOFTMASK_REPEAT	0	0	0	0	0	0	NO_ELIGIBLE_AGIS_PAV_GENE	AUXILIARY_ONLY_NO_SV_TIER_CHANGE	TIER1_HIGH_CONFIDENCE_MULTI_FAMILY	0	.
ASV:INS:001587	INS	NC_089035.1	22507750	22507750	.	.	.	54	median_reference_interval_across_samples	01000	1	hattan10	Hattan10_specific_not_detected_in_descendants	INTERMEDIATE_ONLY_PATTERN	NOT_DETECTED	DETECTED	NOT_DETECTED	NOT_DETECTED	NOT_DETECTED	.	WSV:hattan10:INDEL:009220	.	.	.	TIER_1_MULTI_FAMILY	hattan10	.	assembly_WGA,long_read	2	PRIMARY_MULTI_FAMILY_PREANNOTATION	NOT_DETECTED_NOT_CONFIRMED_ABSENCE	1	PASS_PREANNOTATION	0	.	0	.	0	1218	gene-LOC4326350	NEAREST_GENE_WITHIN_5KB	0	.	DISABLED_PENDING_GET_PANGENES_RESULT_SELECTION	1	1	1	1	0	BREAKPOINT_IN_REPEAT	5002528	NA	.	PASS_NO_HIGH_CONF_QUERY_GAP_WITHIN_10KB	MOSAIC_BLOCK_0018	Hattan10_specific	Hattan10_specific	Hattan10_specific	CONCORDANT_PRIMARY_CATEGORY	PRIMARY_MULTI_FAMILY_PASS	BREAKPOINT_IN_SOFTMASK_REPEAT	0	0	0	0	0	0	NO_ELIGIBLE_AGIS_PAV_GENE	AUXILIARY_ONLY_NO_SV_TIER_CHANGE	TIER1_HIGH_CONFIDENCE_MULTI_FAMILY	0	.
ASV:INS:001591	INS	NC_089043.1	14394841	14394841	.	.	.	64	median_reference_interval_across_samples	01100	2	hattan10,hattan35	Hattan10_Hattan35_shared_then_not_detected	LINEAGE_RETENTION_OR_LOSS_CANDIDATE	NOT_DETECTED	DETECTED	DETECTED	NOT_DETECTED	NOT_DETECTED	.	WSV:hattan10:INDEL:009224	WSV:hattan35:INDEL:011504	.	.	TIER_1_MULTI_FAMILY	hattan10,hattan35	.	assembly_WGA,long_read	2	PRIMARY_MULTI_FAMILY_PREANNOTATION	NOT_DETECTED_NOT_CONFIRMED_ABSENCE	2	PASS_PREANNOTATION	0	.	0	.	0	4115	gene-LOC136351697	NEAREST_GENE_WITHIN_5KB	0	.	DISABLED_PENDING_GET_PANGENES_RESULT_SELECTION	1	1	1	1	0	BREAKPOINT_IN_REPEAT	1218549	7193255	.	PASS_NO_HIGH_CONF_QUERY_GAP_WITHIN_10KB	MOSAIC_BLOCK_0315	unresolved_mixed_pattern	unresolved_mixed_pattern	.	NO_DIRECT_PATTERN_MAPPING	PRIMARY_MULTI_FAMILY_PASS	BREAKPOINT_IN_SOFTMASK_REPEAT	0	0	0	0	0	0	NO_ELIGIBLE_AGIS_PAV_GENE	AUXILIARY_ONLY_NO_SV_TIER_CHANGE	TIER1_HIGH_CONFIDENCE_MULTI_FAMILY	0	.
ASV:INS:001592	INS	NC_089035.1	1108170	1108170	.	.	.	85	median_reference_interval_across_samples	11100	3	hattansou,hattan10,hattan35	other_lineage_connected_retention_or_loss_candidate	LINEAGE_RETENTION_OR_LOSS_CANDIDATE	DETECTED	DETECTED	DETECTED	NOT_DETECTED	NOT_DETECTED	WSV:hattansou:INDEL:017342	WSV:hattan10:INDEL:009225	WSV:hattan35:INDEL:011522	.	.	TIER_1_MULTI_FAMILY	hattansou,hattan10,hattan35	.	assembly_WGA,long_read	2	PRIMARY_MULTI_FAMILY_PREANNOTATION	NOT_DETECTED_NOT_CONFIRMED_ABSENCE	3	PASS_PREANNOTATION	0	.	0	.	0	167	_NC_089035.1_003675	NEAREST_GENE_WITHIN_5KB	0	.	DISABLED_PENDING_GET_PANGENES_RESULT_SELECTION	1	1	1	1	0	BREAKPOINT_IN_REPEAT	15730944	16011633	.	PASS_NO_HIGH_CONF_QUERY_GAP_WITHIN_10KB	MOSAIC_BLOCK_0002	Hattan35_HattanNishiki_shared_transition_candidate	Hattan35_HattanNishiki_shared_transition_candidate	Hattan35_HattanNishiki_shared_transition_candidate	CONCORDANT_PRIMARY_CATEGORY	PRIMARY_MULTI_FAMILY_PASS	BREAKPOINT_IN_SOFTMASK_REPEAT	0	0	0	0	0	0	NO_ELIGIBLE_AGIS_PAV_GENE	AUXILIARY_ONLY_NO_SV_TIER_CHANGE	TIER1_HIGH_CONFIDENCE_MULTI_FAMILY	0	.
ASV:INS:001593	INS	NC_089043.1	14730943	14730943	.	.	.	568	median_reference_interval_across_samples	11100	3	hattansou,hattan10,hattan35	other_lineage_connected_retention_or_loss_candidate	LINEAGE_RETENTION_OR_LOSS_CANDIDATE	DETECTED	DETECTED	DETECTED	NOT_DETECTED	NOT_DETECTED	WSV:hattansou:INDEL:017391	WSV:hattan10:INDEL:009226	WSV:hattan35:INDEL:011505	.	.	TIER_1_MULTI_FAMILY	hattansou,hattan10,hattan35	.	assembly_WGA,long_read	2	PRIMARY_MULTI_FAMILY_PREANNOTATION	NOT_DETECTED_NOT_CONFIRMED_ABSENCE	3	PASS_PREANNOTATION	0	.	0	.	0	371	gene-LOC107278906	NEAREST_GENE_WITHIN_5KB	0	.	DISABLED_PENDING_GET_PANGENES_RESULT_SELECTION	1	1	1	1	0	BREAKPOINT_IN_REPEAT	882447	7516146	.	PASS_NO_HIGH_CONF_QUERY_GAP_WITHIN_10KB	MOSAIC_BLOCK_0316	Hattan35_HattanNishiki_shared_transition_candidate	Hattan35_HattanNishiki_shared_transition_candidate	Hattan35_HattanNishiki_shared_transition_candidate	CONCORDANT_PRIMARY_CATEGORY	PRIMARY_MULTI_FAMILY_PASS	BREAKPOINT_IN_SOFTMASK_REPEAT	0	0	0	0	0	0	NO_ELIGIBLE_AGIS_PAV_GENE	AUXILIARY_ONLY_NO_SV_TIER_CHANGE	TIER1_HIGH_CONFIDENCE_MULTI_FAMILY	0	.
ASV:INS:001594	INS	NC_089043.1	14766425	14766425	.	.	.	79	median_reference_interval_across_samples	11100	3	hattansou,hattan10,hattan35	other_lineage_connected_retention_or_loss_candidate	LINEAGE_RETENTION_OR_LOSS_CANDIDATE	DETECTED	DETECTED	DETECTED	NOT_DETECTED	NOT_DETECTED	WSV:hattansou:INDEL:017392	WSV:hattan10:INDEL:009227	WSV:hattan35:INDEL:011506	.	.	TIER_1_MULTI_FAMILY	hattan10,hattan35	hattansou	assembly_WGA,long_read	2	PRIMARY_MULTI_FAMILY_PREANNOTATION	NOT_DETECTED_NOT_CONFIRMED_ABSENCE	3	PASS_PREANNOTATION	0	.	0	.	0	15824	gene-LOC9270880	INTERGENIC_OVER_5KB	0	.	DISABLED_PENDING_GET_PANGENES_RESULT_SELECTION	1	1	1	1	0	BREAKPOINT_IN_REPEAT	846965	7551628	.	PASS_NO_HIGH_CONF_QUERY_GAP_WITHIN_10KB	MOSAIC_BLOCK_0316	Hattan35_HattanNishiki_shared_transition_candidate	Hattan35_HattanNishiki_shared_transition_candidate	Hattan35_HattanNishiki_shared_transition_candidate	CONCORDANT_PRIMARY_CATEGORY	PRIMARY_MULTI_FAMILY_PASS	BREAKPOINT_IN_SOFTMASK_REPEAT	0	0	0	0	0	0	NO_ELIGIBLE_AGIS_PAV_GENE	AUXILIARY_ONLY_NO_SV_TIER_CHANGE	TIER1_HIGH_CONFIDENCE_MULTI_FAMILY	0	.
ASV:INS:001595	INS	NC_089043.1	15116235	15116235	.	.	.	89	median_reference_interval_across_samples	11100	3	hattansou,hattan10,hattan35	other_lineage_connected_retention_or_loss_candidate	LINEAGE_RETENTION_OR_LOSS_CANDIDATE	DETECTED	DETECTED	DETECTED	NOT_DETECTED	NOT_DETECTED	WSV:hattansou:INDEL:017395	WSV:hattan10:INDEL:009228	WSV:hattan35:INDEL:011508	.	.	TIER_1_MULTI_FAMILY	hattansou,hattan10,hattan35	.	assembly_WGA,long_read	2	PRIMARY_MULTI_FAMILY_PREANNOTATION	NOT_DETECTED_NOT_CONFIRMED_ABSENCE	3	PASS_PREANNOTATION	0	.	0	.	0	4765	gene-LOC4346799	NEAREST_GENE_WITHIN_5KB	0	.	DISABLED_PENDING_GET_PANGENES_RESULT_SELECTION	1	1	1	1	0	BREAKPOINT_IN_REPEAT	497155	7901438	.	PASS_NO_HIGH_CONF_QUERY_GAP_WITHIN_10KB	MOSAIC_BLOCK_0317	unresolved_mixed_pattern	unresolved_mixed_pattern	Hattan35_HattanNishiki_shared_transition_candidate	STEP2_UNRESOLVED_OR_MIXED	PRIMARY_MULTI_FAMILY_PASS	BREAKPOINT_IN_SOFTMASK_REPEAT	0	0	0	0	0	0	NO_ELIGIBLE_AGIS_PAV_GENE	AUXILIARY_ONLY_NO_SV_TIER_CHANGE	TIER1_HIGH_CONFIDENCE_MULTI_FAMILY	0	.
ASV:INS:001596	INS	NC_089043.1	15324750	15324750	.	.	.	1618	median_reference_interval_across_samples	01100	2	hattan10,hattan35	Hattan10_Hattan35_shared_then_not_detected	LINEAGE_RETENTION_OR_LOSS_CANDIDATE	NOT_DETECTED	DETECTED	DETECTED	NOT_DETECTED	NOT_DETECTED	.	WSV:hattan10:INDEL:009229	WSV:hattan35:INDEL:011510	.	.	TIER_1_MULTI_FAMILY	hattan10,hattan35	.	assembly_WGA,long_read	2	PRIMARY_MULTI_FAMILY_PREANNOTATION	NOT_DETECTED_NOT_CONFIRMED_ABSENCE	2	PASS_PREANNOTATION	0	.	0	.	0	975	gene-LOC107278899	NEAREST_GENE_WITHIN_5KB	0	.	DISABLED_PENDING_GET_PANGENES_RESULT_SELECTION	1	1	1	1	0	BREAKPOINT_IN_REPEAT	288640	8123164	.	PASS_NO_HIGH_CONF_QUERY_GAP_WITHIN_10KB	MOSAIC_BLOCK_0317	unresolved_mixed_pattern	unresolved_mixed_pattern	.	NO_DIRECT_PATTERN_MAPPING	PRIMARY_MULTI_FAMILY_PASS	BREAKPOINT_IN_SOFTMASK_REPEAT	0	0	0	0	0	0	NO_ELIGIBLE_AGIS_PAV_GENE	AUXILIARY_ONLY_NO_SV_TIER_CHANGE	TIER1_HIGH_CONFIDENCE_MULTI_FAMILY	0	.
ASV:INS:001597	INS	NC_089043.1	15379271	15379271	.	.	.	70	median_reference_interval_across_samples	01100	2	hattan10,hattan35	Hattan10_Hattan35_shared_then_not_detected	LINEAGE_RETENTION_OR_LOSS_CANDIDATE	NOT_DETECTED	DETECTED	DETECTED	NOT_DETECTED	NOT_DETECTED	.	WSV:hattan10:INDEL:009230	WSV:hattan35:INDEL:011511	.	.	TIER_1_MULTI_FAMILY	hattan10,hattan35	.	assembly_WGA,long_read	2	PRIMARY_MULTI_FAMILY_PREANNOTATION	NOT_DETECTED_NOT_CONFIRMED_ABSENCE	2	PASS_PREANNOTATION	0	.	0	.	0	726	gene-LOC4346819	NEAREST_GENE_WITHIN_5KB	0	.	DISABLED_PENDING_GET_PANGENES_RESULT_SELECTION	1	1	1	1	0	BREAKPOINT_IN_REPEAT	234119	8177685	.	PASS_NO_HIGH_CONF_QUERY_GAP_WITHIN_10KB	MOSAIC_BLOCK_0317	unresolved_mixed_pattern	unresolved_mixed_pattern	.	NO_DIRECT_PATTERN_MAPPING	PRIMARY_MULTI_FAMILY_PASS	BREAKPOINT_IN_SOFTMASK_REPEAT	0	0	0	0	0	0	NO_ELIGIBLE_AGIS_PAV_GENE	AUXILIARY_ONLY_NO_SV_TIER_CHANGE	TIER1_HIGH_CONFIDENCE_MULTI_FAMILY	0	.
ASV:INS:001599	INS	NC_089035.1	22777540	22777540	.	.	.	177	median_reference_interval_across_samples	01000	1	hattan10	Hattan10_specific_not_detected_in_descendants	INTERMEDIATE_ONLY_PATTERN	NOT_DETECTED	DETECTED	NOT_DETECTED	NOT_DETECTED	NOT_DETECTED	.	WSV:hattan10:INDEL:009232	.	.	.	TIER_1_MULTI_FAMILY	hattan10	.	assembly_WGA,long_read	2	PRIMARY_MULTI_FAMILY_PREANNOTATION	NOT_DETECTED_NOT_CONFIRMED_ABSENCE	1	PASS_PREANNOTATION	0	.	0	.	0	2067	gene-LOC136354904	NEAREST_GENE_WITHIN_5KB	0	.	DISABLED_PENDING_GET_PANGENES_RESULT_SELECTION	1	1	1	1	0	BREAKPOINT_IN_REPEAT	5272318	NA	.	PASS_NO_HIGH_CONF_QUERY_GAP_WITHIN_10KB	MOSAIC_BLOCK_0018	Hattan10_specific	Hattan10_specific	Hattan10_specific	CONCORDANT_PRIMARY_CATEGORY	PRIMARY_MULTI_FAMILY_PASS	BREAKPOINT_IN_SOFTMASK_REPEAT	0	0	0	0	0	0	NO_ELIGIBLE_AGIS_PAV_GENE	AUXILIARY_ONLY_NO_SV_TIER_CHANGE	TIER1_HIGH_CONFIDENCE_MULTI_FAMILY	0	.
ASV:INS:001601	INS	NC_089043.1	16231949	16231949	.	.	.	263	median_reference_interval_across_samples	01000	1	hattan10	Hattan10_specific_not_detected_in_descendants	INTERMEDIATE_ONLY_PATTERN	NOT_DETECTED	DETECTED	NOT_DETECTED	NOT_DETECTED	NOT_DETECTED	.	WSV:hattan10:INDEL:009234	.	.	.	TIER_1_MULTI_FAMILY	hattan10	.	assembly_WGA,long_read	2	PRIMARY_MULTI_FAMILY_PREANNOTATION	NOT_DETECTED_NOT_CONFIRMED_ABSENCE	1	PASS_PREANNOTATION	0	.	0	.	0	801	gene-LOC4346857	NEAREST_GENE_WITHIN_5KB	0	.	DISABLED_PENDING_GET_PANGENES_RESULT_SELECTION	0	1	0	0	6	NO_REPEAT_OVERLAP	612008	9030363	.	PASS_NO_HIGH_CONF_QUERY_GAP_WITHIN_10KB	MOSAIC_BLOCK_0318	Hattanso_Hattan10_transition_candidate	Hattanso_Hattan10_transition_candidate	Hattan10_specific	DISCORDANT_PRIMARY_CATEGORY	PRIMARY_MULTI_FAMILY_PASS	PASS_STRUCTURAL_CONTEXT	0	0	0	0	0	0	NO_ELIGIBLE_AGIS_PAV_GENE	AUXILIARY_ONLY_NO_SV_TIER_CHANGE	TIER1_HIGH_CONFIDENCE_MULTI_FAMILY	0	.
ASV:INS:001603	INS	NC_089043.1	16415391	16415391	.	.	.	100	median_reference_interval_across_samples	01010	2	hattan10,hattannishiki01	unresolved_discontinuous_detection_pattern	UNRESOLVED_PATTERN	NOT_DETECTED	DETECTED	NOT_DETECTED	DETECTED	NOT_DETECTED	.	WSV:hattan10:INDEL:009236	.	WSV:hattannishiki01:INDEL:013133	.	TIER_1_MULTI_FAMILY	hattan10,hattannishiki01	.	assembly_WGA,long_read	2	PRIMARY_MULTI_FAMILY_PREANNOTATION	NOT_DETECTED_NOT_CONFIRMED_ABSENCE	2	DISCONTINUOUS_DETECTION_PATTERN	0	.	0	.	0	14892	_NC_089043.1_001311	INTERGENIC_OVER_5KB	0	.	DISABLED_PENDING_GET_PANGENES_RESULT_SELECTION	1	1	1	1	0	BREAKPOINT_IN_REPEAT	795450	9213805	.	PASS_NO_HIGH_CONF_QUERY_GAP_WITHIN_10KB	MOSAIC_BLOCK_0318	Hattanso_Hattan10_transition_candidate	Hattanso_Hattan10_transition_candidate	.	NO_DIRECT_PATTERN_MAPPING	PRIMARY_MULTI_FAMILY_PASS	BREAKPOINT_IN_SOFTMASK_REPEAT	0	0	0	0	0	0	NO_ELIGIBLE_AGIS_PAV_GENE	AUXILIARY_ONLY_NO_SV_TIER_CHANGE	TIER1_HIGH_CONFIDENCE_MULTI_FAMILY	0	.
ASV:INS:001604	INS	NC_089043.1	17257743	17257743	.	.	.	72	median_reference_interval_across_samples	01111	4	hattan10,hattan35,hattannishiki01,hattannishiki02	Hattan10_and_descendants_shared	ROADMAP_LINEAGE_PATTERN	NOT_DETECTED	DETECTED	DETECTED	DETECTED	DETECTED	.	WSV:hattan10:INDEL:009237	WSV:hattan35:INDEL:011515	WSV:hattannishiki01:INDEL:013134	WSV:hattannishiki02:INDEL:015088	TIER_1_MULTI_FAMILY	hattan10,hattan35,hattannishiki01,hattannishiki02	.	assembly_WGA,long_read	2	PRIMARY_MULTI_FAMILY_PREANNOTATION	NOT_DETECTED_NOT_CONFIRMED_ABSENCE	4	PASS_PREANNOTATION	0	.	0	.	0	737	gene-LOC4346934	NEAREST_GENE_WITHIN_5KB	0	.	DISABLED_PENDING_GET_PANGENES_RESULT_SELECTION	1	1	1	1	0	BREAKPOINT_IN_REPEAT	1637802	10056157	.	PASS_NO_HIGH_CONF_QUERY_GAP_WITHIN_10KB	MOSAIC_BLOCK_0318	Hattanso_Hattan10_transition_candidate	Hattanso_Hattan10_transition_candidate	Hattanso_Hattan10_transition_candidate	CONCORDANT_PRIMARY_CATEGORY	PRIMARY_MULTI_FAMILY_PASS	BREAKPOINT_IN_SOFTMASK_REPEAT	0	0	0	0	0	0	NO_ELIGIBLE_AGIS_PAV_GENE	AUXILIARY_ONLY_NO_SV_TIER_CHANGE	TIER1_HIGH_CONFIDENCE_MULTI_FAMILY	0	.
ASV:INS:001605	INS	NC_089043.1	19956931	19956931	.	.	.	153	median_reference_interval_across_samples	01100	2	hattan10,hattan35	Hattan10_Hattan35_shared_then_not_detected	LINEAGE_RETENTION_OR_LOSS_CANDIDATE	NOT_DETECTED	DETECTED	DETECTED	NOT_DETECTED	NOT_DETECTED	.	WSV:hattan10:INDEL:009238	WSV:hattan35:INDEL:011516	.	.	TIER_1_MULTI_FAMILY	hattan10,hattan35	.	assembly_WGA,long_read	2	PRIMARY_MULTI_FAMILY_PREANNOTATION	NOT_DETECTED_NOT_CONFIRMED_ABSENCE	2	PASS_PREANNOTATION	2	gene-LOC107276835,gene-LOC4347120	2	gene-LOC107276835,gene-LOC4347120	0	0	gene-LOC107276835,gene-LOC4347120	BREAKPOINT_GENE_OVERLAP	0	.	DISABLED_PENDING_GET_PANGENES_RESULT_SELECTION	1	1	1	1	0	BREAKPOINT_IN_REPEAT	4336990	12755345	.	PASS_NO_HIGH_CONF_QUERY_GAP_WITHIN_10KB	MOSAIC_BLOCK_0319	unresolved_mixed_pattern	unresolved_mixed_pattern	.	NO_DIRECT_PATTERN_MAPPING	PRIMARY_MULTI_FAMILY_PASS	BREAKPOINT_IN_SOFTMASK_REPEAT	1	0	0	0	0	1	NON_DEL_PAV_CONTEXT_ONLY	AUXILIARY_ONLY_NO_SV_TIER_CHANGE	TIER1_HIGH_CONFIDENCE_MULTI_FAMILY	0	.
ASV:INS:001606	INS	NC_089043.1	20202762	20202762	.	.	.	154	median_reference_interval_across_samples	01100	2	hattan10,hattan35	Hattan10_Hattan35_shared_then_not_detected	LINEAGE_RETENTION_OR_LOSS_CANDIDATE	NOT_DETECTED	DETECTED	DETECTED	NOT_DETECTED	NOT_DETECTED	.	WSV:hattan10:INDEL:009239	WSV:hattan35:INDEL:011517	.	.	TIER_1_MULTI_FAMILY	hattan10,hattan35	.	assembly_WGA,long_read	2	PRIMARY_MULTI_FAMILY_PREANNOTATION	NOT_DETECTED_NOT_CONFIRMED_ABSENCE	2	PASS_PREANNOTATION	0	.	0	.	0	5449	gene-LOC9267830	INTERGENIC_OVER_5KB	0	.	DISABLED_PENDING_GET_PANGENES_RESULT_SELECTION	1	1	1	1	0	BREAKPOINT_IN_REPEAT	4582821	13001176	.	PASS_NO_HIGH_CONF_QUERY_GAP_WITHIN_10KB	MOSAIC_BLOCK_0320	unresolved_complex_pattern	unresolved_complex_pattern	.	NO_DIRECT_PATTERN_MAPPING	PRIMARY_MULTI_FAMILY_PASS	BREAKPOINT_IN_SOFTMASK_REPEAT	0	0	0	0	0	0	NO_ELIGIBLE_AGIS_PAV_GENE	AUXILIARY_ONLY_NO_SV_TIER_CHANGE	TIER1_HIGH_CONFIDENCE_MULTI_FAMILY	0	.
ASV:INS:001607	INS	NC_089043.1	20484862	20484862	.	.	.	100	median_reference_interval_across_samples	01100	2	hattan10,hattan35	Hattan10_Hattan35_shared_then_not_detected	LINEAGE_RETENTION_OR_LOSS_CANDIDATE	NOT_DETECTED	DETECTED	DETECTED	NOT_DETECTED	NOT_DETECTED	.	WSV:hattan10:INDEL:009240	WSV:hattan35:INDEL:011518	.	.	TIER_1_MULTI_FAMILY	hattan10,hattan35	.	assembly_WGA,long_read	2	PRIMARY_MULTI_FAMILY_PREANNOTATION	NOT_DETECTED_NOT_CONFIRMED_ABSENCE	2	PASS_PREANNOTATION	0	.	0	.	0	3075	gene-LOC4347153	NEAREST_GENE_WITHIN_5KB	0	.	DISABLED_PENDING_GET_PANGENES_RESULT_SELECTION	1	1	1	1	0	BREAKPOINT_IN_REPEAT	4864921	13283276	.	PASS_NO_HIGH_CONF_QUERY_GAP_WITHIN_10KB	MOSAIC_BLOCK_0320	unresolved_complex_pattern	unresolved_complex_pattern	.	NO_DIRECT_PATTERN_MAPPING	PRIMARY_MULTI_FAMILY_PASS	BREAKPOINT_IN_SOFTMASK_REPEAT	0	0	0	0	0	0	NO_ELIGIBLE_AGIS_PAV_GENE	AUXILIARY_ONLY_NO_SV_TIER_CHANGE	TIER1_HIGH_CONFIDENCE_MULTI_FAMILY	0	.
ASV:INS:001608	INS	NC_089043.1	20487968	20487968	.	.	.	106	median_reference_interval_across_samples	11100	3	hattansou,hattan10,hattan35	other_lineage_connected_retention_or_loss_candidate	LINEAGE_RETENTION_OR_LOSS_CANDIDATE	DETECTED	DETECTED	DETECTED	NOT_DETECTED	NOT_DETECTED	WSV:hattansou:INDEL:017420	WSV:hattan10:INDEL:009241	WSV:hattan35:INDEL:011519	.	.	TIER_1_MULTI_FAMILY	hattansou,hattan10,hattan35	.	assembly_WGA,long_read	2	PRIMARY_MULTI_FAMILY_PREANNOTATION	NOT_DETECTED_NOT_CONFIRMED_ABSENCE	3	PASS_PREANNOTATION	0	.	0	.	0	6181	gene-LOC4347153	INTERGENIC_OVER_5KB	0	.	DISABLED_PENDING_GET_PANGENES_RESULT_SELECTION	1	1	1	1	0	BREAKPOINT_IN_REPEAT	4868027	13273171	.	PASS_NO_HIGH_CONF_QUERY_GAP_WITHIN_10KB	MOSAIC_BLOCK_0320	unresolved_complex_pattern	unresolved_complex_pattern	Hattan35_HattanNishiki_shared_transition_candidate	STEP2_UNRESOLVED_OR_MIXED	PRIMARY_MULTI_FAMILY_PASS	BREAKPOINT_IN_SOFTMASK_REPEAT	0	0	0	0	0	0	NO_ELIGIBLE_AGIS_PAV_GENE	AUXILIARY_ONLY_NO_SV_TIER_CHANGE	TIER1_HIGH_CONFIDENCE_MULTI_FAMILY	0	.
ASV:INS:001609	INS	NC_089043.1	20514805	20514805	.	.	.	66	median_reference_interval_across_samples	01100	2	hattan10,hattan35	Hattan10_Hattan35_shared_then_not_detected	LINEAGE_RETENTION_OR_LOSS_CANDIDATE	NOT_DETECTED	DETECTED	DETECTED	NOT_DETECTED	NOT_DETECTED	.	WSV:hattan10:INDEL:009242	WSV:hattan35:INDEL:011520	.	.	TIER_1_MULTI_FAMILY	hattan10,hattan35	.	assembly_WGA,long_read	2	PRIMARY_MULTI_FAMILY_PREANNOTATION	NOT_DETECTED_NOT_CONFIRMED_ABSENCE	2	PASS_PREANNOTATION	0	.	0	.	0	8781	gene-LOC4347154	INTERGENIC_OVER_5KB	0	.	DISABLED_PENDING_GET_PANGENES_RESULT_SELECTION	1	1	1	1	0	BREAKPOINT_IN_REPEAT	4894864	13313219	.	PASS_NO_HIGH_CONF_QUERY_GAP_WITHIN_10KB	MOSAIC_BLOCK_0321	Hattanso_Hattan10_transition_candidate	Hattanso_Hattan10_transition_candidate	.	NO_DIRECT_PATTERN_MAPPING	PRIMARY_MULTI_FAMILY_PASS	BREAKPOINT_IN_SOFTMASK_REPEAT	0	0	0	0	0	0	NO_ELIGIBLE_AGIS_PAV_GENE	AUXILIARY_ONLY_NO_SV_TIER_CHANGE	TIER1_HIGH_CONFIDENCE_MULTI_FAMILY	0	.
ASV:INS:001610	INS	NC_089043.1	20578448	20578448	.	.	.	102	median_reference_interval_across_samples	01100	2	hattan10,hattan35	Hattan10_Hattan35_shared_then_not_detected	LINEAGE_RETENTION_OR_LOSS_CANDIDATE	NOT_DETECTED	DETECTED	DETECTED	NOT_DETECTED	NOT_DETECTED	.	WSV:hattan10:INDEL:009243	WSV:hattan35:INDEL:011521	.	.	TIER_1_MULTI_FAMILY	hattan10,hattan35	.	assembly_WGA,long_read	2	PRIMARY_MULTI_FAMILY_PREANNOTATION	NOT_DETECTED_NOT_CONFIRMED_ABSENCE	2	PASS_PREANNOTATION	0	.	0	.	0	1360	gene-LOC4347158	NEAREST_GENE_WITHIN_5KB	0	.	DISABLED_PENDING_GET_PANGENES_RESULT_SELECTION	1	1	1	1	0	BREAKPOINT_IN_REPEAT	4958507	13376862	.	PASS_NO_HIGH_CONF_QUERY_GAP_WITHIN_10KB	MOSAIC_BLOCK_0321	Hattanso_Hattan10_transition_candidate	Hattanso_Hattan10_transition_candidate	.	NO_DIRECT_PATTERN_MAPPING	PRIMARY_MULTI_FAMILY_PASS	BREAKPOINT_IN_SOFTMASK_REPEAT	0	0	0	0	0	0	NO_ELIGIBLE_AGIS_PAV_GENE	AUXILIARY_ONLY_NO_SV_TIER_CHANGE	TIER1_HIGH_CONFIDENCE_MULTI_FAMILY	0	.
ASV:INS:001611	INS	NC_089043.1	20818877	20818877	.	.	.	172	median_reference_interval_across_samples	01100	2	hattan10,hattan35	Hattan10_Hattan35_shared_then_not_detected	LINEAGE_RETENTION_OR_LOSS_CANDIDATE	NOT_DETECTED	DETECTED	DETECTED	NOT_DETECTED	NOT_DETECTED	.	WSV:hattan10:INDEL:009244	WSV:hattan35:INDEL:011523	.	.	TIER_1_MULTI_FAMILY	hattan10,hattan35	.	assembly_WGA,long_read	2	PRIMARY_MULTI_FAMILY_PREANNOTATION	NOT_DETECTED_NOT_CONFIRMED_ABSENCE	2	PASS_PREANNOTATION	0	.	0	.	0	378	gene-LOC4347180	NEAREST_GENE_WITHIN_5KB	0	.	DISABLED_PENDING_GET_PANGENES_RESULT_SELECTION	1	1	1	1	0	BREAKPOINT_IN_REPEAT	5198936	13617291	.	PASS_NO_HIGH_CONF_QUERY_GAP_WITHIN_10KB	MOSAIC_BLOCK_0321	Hattanso_Hattan10_transition_candidate	Hattanso_Hattan10_transition_candidate	.	NO_DIRECT_PATTERN_MAPPING	PRIMARY_MULTI_FAMILY_PASS	BREAKPOINT_IN_SOFTMASK_REPEAT	0	0	0	0	0	0	NO_ELIGIBLE_AGIS_PAV_GENE	AUXILIARY_ONLY_NO_SV_TIER_CHANGE	TIER1_HIGH_CONFIDENCE_MULTI_FAMILY	0	.
ASV:INS:001612	INS	NC_089043.1	21809669	21809669	.	.	.	91	median_reference_interval_across_samples	01100	2	hattan10,hattan35	Hattan10_Hattan35_shared_then_not_detected	LINEAGE_RETENTION_OR_LOSS_CANDIDATE	NOT_DETECTED	DETECTED	DETECTED	NOT_DETECTED	NOT_DETECTED	.	WSV:hattan10:INDEL:009245	WSV:hattan35:INDEL:011524	.	.	TIER_1_MULTI_FAMILY	hattan10,hattan35	.	assembly_WGA,long_read	2	PRIMARY_MULTI_FAMILY_PREANNOTATION	NOT_DETECTED_NOT_CONFIRMED_ABSENCE	2	PASS_PREANNOTATION	0	.	0	.	0	509	gene-LOC4347288	NEAREST_GENE_WITHIN_5KB	0	.	DISABLED_PENDING_GET_PANGENES_RESULT_SELECTION	1	1	1	1	0	BREAKPOINT_IN_REPEAT	6189728	14608083	.	PASS_NO_HIGH_CONF_QUERY_GAP_WITHIN_10KB	MOSAIC_BLOCK_0323	Hattanso_Hattan10_transition_candidate	Hattanso_Hattan10_transition_candidate	.	NO_DIRECT_PATTERN_MAPPING	PRIMARY_MULTI_FAMILY_PASS	BREAKPOINT_IN_SOFTMASK_REPEAT	0	0	0	0	0	0	NO_ELIGIBLE_AGIS_PAV_GENE	AUXILIARY_ONLY_NO_SV_TIER_CHANGE	TIER1_HIGH_CONFIDENCE_MULTI_FAMILY	0	.
ASV:INS:001613	INS	NC_089043.1	22093032	22093032	.	.	.	147	median_reference_interval_across_samples	01100	2	hattan10,hattan35	Hattan10_Hattan35_shared_then_not_detected	LINEAGE_RETENTION_OR_LOSS_CANDIDATE	NOT_DETECTED	DETECTED	DETECTED	NOT_DETECTED	NOT_DETECTED	.	WSV:hattan10:INDEL:009246	WSV:hattan35:INDEL:011525	.	.	TIER_1_MULTI_FAMILY	hattan10,hattan35	.	assembly_WGA,long_read	2	PRIMARY_MULTI_FAMILY_PREANNOTATION	NOT_DETECTED_NOT_CONFIRMED_ABSENCE	2	PASS_PREANNOTATION	0	.	0	.	0	4673	gene-LOC4347315	NEAREST_GENE_WITHIN_5KB	0	.	DISABLED_PENDING_GET_PANGENES_RESULT_SELECTION	1	1	1	1	0	BREAKPOINT_IN_REPEAT	6473091	14891446	.	PASS_NO_HIGH_CONF_QUERY_GAP_WITHIN_10KB	MOSAIC_BLOCK_0323	Hattanso_Hattan10_transition_candidate	Hattanso_Hattan10_transition_candidate	.	NO_DIRECT_PATTERN_MAPPING	PRIMARY_MULTI_FAMILY_PASS	BREAKPOINT_IN_SOFTMASK_REPEAT	0	0	0	0	0	0	NO_ELIGIBLE_AGIS_PAV_GENE	AUXILIARY_ONLY_NO_SV_TIER_CHANGE	TIER1_HIGH_CONFIDENCE_MULTI_FAMILY	0	.
ASV:INS:001614	INS	NC_089043.1	22200451	22200451	.	.	.	157	median_reference_interval_across_samples	01100	2	hattan10,hattan35	Hattan10_Hattan35_shared_then_not_detected	LINEAGE_RETENTION_OR_LOSS_CANDIDATE	NOT_DETECTED	DETECTED	DETECTED	NOT_DETECTED	NOT_DETECTED	.	WSV:hattan10:INDEL:009247	WSV:hattan35:INDEL:011526	.	.	TIER_1_MULTI_FAMILY	hattan10,hattan35	.	assembly_WGA,long_read	2	PRIMARY_MULTI_FAMILY_PREANNOTATION	NOT_DETECTED_NOT_CONFIRMED_ABSENCE	2	PASS_PREANNOTATION	0	.	0	.	0	9105	gene-LOC9267272	INTERGENIC_OVER_5KB	0	.	DISABLED_PENDING_GET_PANGENES_RESULT_SELECTION	1	1	1	1	0	BREAKPOINT_IN_REPEAT	6580510	14998865	.	PASS_NO_HIGH_CONF_QUERY_GAP_WITHIN_10KB	MOSAIC_BLOCK_0323	Hattanso_Hattan10_transition_candidate	Hattanso_Hattan10_transition_candidate	.	NO_DIRECT_PATTERN_MAPPING	PRIMARY_MULTI_FAMILY_PASS	BREAKPOINT_IN_SOFTMASK_REPEAT	0	0	0	0	0	0	NO_ELIGIBLE_AGIS_PAV_GENE	AUXILIARY_ONLY_NO_SV_TIER_CHANGE	TIER1_HIGH_CONFIDENCE_MULTI_FAMILY	0	.
ASV:INS:001616	INS	NC_089043.1	24835819	24835819	.	.	.	196	median_reference_interval_across_samples	01111	4	hattan10,hattan35,hattannishiki01,hattannishiki02	Hattan10_and_descendants_shared	ROADMAP_LINEAGE_PATTERN	NOT_DETECTED	DETECTED	DETECTED	DETECTED	DETECTED	.	WSV:hattan10:INDEL:009249	WSV:hattan35:INDEL:011528	WSV:hattannishiki01:INDEL:013138	WSV:hattannishiki02:INDEL:015093	TIER_1_MULTI_FAMILY	hattan10,hattan35,hattannishiki01,hattannishiki02	.	assembly_WGA,long_read	2	PRIMARY_MULTI_FAMILY_PREANNOTATION	NOT_DETECTED_NOT_CONFIRMED_ABSENCE	4	PASS_PREANNOTATION	0	.	0	.	0	1979	gene-LOC136351724	NEAREST_GENE_WITHIN_5KB	0	.	DISABLED_PENDING_GET_PANGENES_RESULT_SELECTION	1	1	1	1	0	BREAKPOINT_IN_REPEAT	9215878	17634233	.	PASS_NO_HIGH_CONF_QUERY_GAP_WITHIN_10KB	MOSAIC_BLOCK_0328	unresolved_mixed_pattern	unresolved_mixed_pattern	Hattanso_Hattan10_transition_candidate	STEP2_UNRESOLVED_OR_MIXED	PRIMARY_MULTI_FAMILY_PASS	BREAKPOINT_IN_SOFTMASK_REPEAT	0	0	0	0	0	0	NO_ELIGIBLE_AGIS_PAV_GENE	AUXILIARY_ONLY_NO_SV_TIER_CHANGE	TIER1_HIGH_CONFIDENCE_MULTI_FAMILY	0	.
ASV:INS:001617	INS	NC_089043.1	24923947	24923947	.	.	.	66	median_reference_interval_across_samples	01111	4	hattan10,hattan35,hattannishiki01,hattannishiki02	Hattan10_and_descendants_shared	ROADMAP_LINEAGE_PATTERN	NOT_DETECTED	DETECTED	DETECTED	DETECTED	DETECTED	.	WSV:hattan10:INDEL:009250	WSV:hattan35:INDEL:011529	WSV:hattannishiki01:INDEL:013141	WSV:hattannishiki02:INDEL:015095	TIER_1_MULTI_FAMILY	hattan10,hattan35,hattannishiki01,hattannishiki02	.	assembly_WGA,long_read	2	PRIMARY_MULTI_FAMILY_PREANNOTATION	NOT_DETECTED_NOT_CONFIRMED_ABSENCE	4	PASS_PREANNOTATION	0	.	0	.	0	10517	gene-LOC4347624	INTERGENIC_OVER_5KB	0	.	DISABLED_PENDING_GET_PANGENES_RESULT_SELECTION	1	1	1	1	0	BREAKPOINT_IN_REPEAT	9304006	17722361	.	PASS_NO_HIGH_CONF_QUERY_GAP_WITHIN_10KB	MOSAIC_BLOCK_0328	unresolved_mixed_pattern	unresolved_mixed_pattern	Hattanso_Hattan10_transition_candidate	STEP2_UNRESOLVED_OR_MIXED	PRIMARY_MULTI_FAMILY_PASS	BREAKPOINT_IN_SOFTMASK_REPEAT	0	0	0	0	0	0	NO_ELIGIBLE_AGIS_PAV_GENE	AUXILIARY_ONLY_NO_SV_TIER_CHANGE	TIER1_HIGH_CONFIDENCE_MULTI_FAMILY	0	.
ASV:INS:001618	INS	NC_089035.1	1274611	1274611	.	.	.	77	median_reference_interval_across_samples	11100	3	hattansou,hattan10,hattan35	other_lineage_connected_retention_or_loss_candidate	LINEAGE_RETENTION_OR_LOSS_CANDIDATE	DETECTED	DETECTED	DETECTED	NOT_DETECTED	NOT_DETECTED	WSV:hattansou:INDEL:017373	WSV:hattan10:INDEL:009251	WSV:hattan35:INDEL:011548	.	.	TIER_1_MULTI_FAMILY	hattansou,hattan10,hattan35	.	assembly_WGA,long_read	2	PRIMARY_MULTI_FAMILY_PREANNOTATION	NOT_DETECTED_NOT_CONFIRMED_ABSENCE	3	PASS_PREANNOTATION	0	.	0	.	0	1957	gene-LOC4326049	NEAREST_GENE_WITHIN_5KB	0	.	DISABLED_PENDING_GET_PANGENES_RESULT_SELECTION	1	1	1	1	0	BREAKPOINT_IN_REPEAT	15564503	15845192	.	PASS_NO_HIGH_CONF_QUERY_GAP_WITHIN_10KB	MOSAIC_BLOCK_0002	Hattan35_HattanNishiki_shared_transition_candidate	Hattan35_HattanNishiki_shared_transition_candidate	Hattan35_HattanNishiki_shared_transition_candidate	CONCORDANT_PRIMARY_CATEGORY	PRIMARY_MULTI_FAMILY_PASS	BREAKPOINT_IN_SOFTMASK_REPEAT	0	0	0	0	0	0	NO_ELIGIBLE_AGIS_PAV_GENE	AUXILIARY_ONLY_NO_SV_TIER_CHANGE	TIER1_HIGH_CONFIDENCE_MULTI_FAMILY	0	.
ASV:INS:001621	INS	NC_089043.1	27288336	27288362	.	.	.	282	median_reference_interval_across_samples	01011	3	hattan10,hattannishiki01,hattannishiki02	unresolved_discontinuous_detection_pattern	UNRESOLVED_PATTERN	NOT_DETECTED	DETECTED	NOT_DETECTED	DETECTED	DETECTED	.	WSV:hattan10:INDEL:009254	.	WSV:hattannishiki01:INDEL:019950	WSV:hattannishiki02:INDEL:020697	TIER_1_MULTI_FAMILY	hattan10	.	assembly_WGA,long_read	2	PRIMARY_MULTI_FAMILY_PREANNOTATION	NOT_DETECTED_NOT_CONFIRMED_ABSENCE	3	DISCONTINUOUS_DETECTION_PATTERN	0	.	0	.	0	4638	gene-LOC9266123	NEAREST_GENE_WITHIN_5KB	0	.	DISABLED_PENDING_GET_PANGENES_RESULT_SELECTION	27	27	1	1	0	BREAKPOINT_IN_REPEAT	11668395	20086750	.	PASS_NO_HIGH_CONF_QUERY_GAP_WITHIN_10KB	MOSAIC_BLOCK_0329	Hattanso_Hattan10_transition_candidate	Hattanso_Hattan10_transition_candidate	.	NO_DIRECT_PATTERN_MAPPING	PRIMARY_MULTI_FAMILY_PASS	BREAKPOINT_IN_SOFTMASK_REPEAT	0	0	0	0	0	0	NO_ELIGIBLE_AGIS_PAV_GENE	AUXILIARY_ONLY_NO_SV_TIER_CHANGE	TIER1_HIGH_CONFIDENCE_MULTI_FAMILY	0	.
ASV:INS:001623	INS	NC_089044.1	887516	887516	.	.	.	148	median_reference_interval_across_samples	01001	2	hattan10,hattannishiki02	unresolved_discontinuous_detection_pattern	UNRESOLVED_PATTERN	NOT_DETECTED	DETECTED	NOT_DETECTED	NOT_DETECTED	DETECTED	.	WSV:hattan10:INDEL:009256	.	.	WSV:hattannishiki02:INDEL:015099	TIER_1_MULTI_FAMILY	hattan10,hattannishiki02	.	assembly_WGA,long_read	2	PRIMARY_MULTI_FAMILY_PREANNOTATION	NOT_DETECTED_NOT_CONFIRMED_ABSENCE	2	DISCONTINUOUS_DETECTION_PATTERN	0	.	0	.	0	121	gene-LOC107277249	NEAREST_GENE_WITHIN_5KB	0	.	DISABLED_PENDING_GET_PANGENES_RESULT_SELECTION	1	1	1	1	0	BREAKPOINT_IN_REPEAT	7447227	NA	.	PASS_NO_HIGH_CONF_QUERY_GAP_WITHIN_10KB	MOSAIC_BLOCK_0331	unresolved_complex_pattern	unresolved_complex_pattern	.	NO_DIRECT_PATTERN_MAPPING	PRIMARY_MULTI_FAMILY_PASS	BREAKPOINT_IN_SOFTMASK_REPEAT	0	0	0	0	0	0	NO_ELIGIBLE_AGIS_PAV_GENE	AUXILIARY_ONLY_NO_SV_TIER_CHANGE	TIER1_HIGH_CONFIDENCE_MULTI_FAMILY	0	.
ASV:INS:001624	INS	NC_089044.1	2202752	2202752	.	.	.	114	median_reference_interval_across_samples	01000	1	hattan10	Hattan10_specific_not_detected_in_descendants	INTERMEDIATE_ONLY_PATTERN	NOT_DETECTED	DETECTED	NOT_DETECTED	NOT_DETECTED	NOT_DETECTED	.	WSV:hattan10:INDEL:009257	.	.	.	TIER_1_MULTI_FAMILY	hattan10	.	assembly_WGA,long_read	2	PRIMARY_MULTI_FAMILY_PREANNOTATION	NOT_DETECTED_NOT_CONFIRMED_ABSENCE	1	PASS_PREANNOTATION	0	.	0	.	0	292	gene-LOC4348058	NEAREST_GENE_WITHIN_5KB	0	.	DISABLED_PENDING_GET_PANGENES_RESULT_SELECTION	1	1	1	1	0	BREAKPOINT_IN_REPEAT	6131991	NA	.	PASS_NO_HIGH_CONF_QUERY_GAP_WITHIN_10KB	MOSAIC_BLOCK_0334	Hattan10_specific	Hattan10_specific	Hattan10_specific	CONCORDANT_PRIMARY_CATEGORY	PRIMARY_MULTI_FAMILY_PASS	BREAKPOINT_IN_SOFTMASK_REPEAT	0	0	0	0	0	0	NO_ELIGIBLE_AGIS_PAV_GENE	AUXILIARY_ONLY_NO_SV_TIER_CHANGE	TIER1_HIGH_CONFIDENCE_MULTI_FAMILY	0	.
ASV:INS:001626	INS	NC_089044.1	2329633	2329633	.	.	.	152	median_reference_interval_across_samples	01000	1	hattan10	Hattan10_specific_not_detected_in_descendants	INTERMEDIATE_ONLY_PATTERN	NOT_DETECTED	DETECTED	NOT_DETECTED	NOT_DETECTED	NOT_DETECTED	.	WSV:hattan10:INDEL:009259	.	.	.	TIER_1_MULTI_FAMILY	hattan10	.	assembly_WGA,long_read	2	PRIMARY_MULTI_FAMILY_PREANNOTATION	NOT_DETECTED_NOT_CONFIRMED_ABSENCE	1	PASS_PREANNOTATION	0	.	0	.	0	3621	gene-LOC4348069	NEAREST_GENE_WITHIN_5KB	0	.	DISABLED_PENDING_GET_PANGENES_RESULT_SELECTION	1	1	1	1	0	BREAKPOINT_IN_REPEAT	6005110	NA	.	PASS_NO_HIGH_CONF_QUERY_GAP_WITHIN_10KB	MOSAIC_BLOCK_0334	Hattan10_specific	Hattan10_specific	Hattan10_specific	CONCORDANT_PRIMARY_CATEGORY	PRIMARY_MULTI_FAMILY_PASS	BREAKPOINT_IN_SOFTMASK_REPEAT	0	0	0	0	0	0	NO_ELIGIBLE_AGIS_PAV_GENE	AUXILIARY_ONLY_NO_SV_TIER_CHANGE	TIER1_HIGH_CONFIDENCE_MULTI_FAMILY	0	.
ASV:INS:001627	INS	NC_089044.1	2332378	2332378	.	.	.	192	median_reference_interval_across_samples	01000	1	hattan10	Hattan10_specific_not_detected_in_descendants	INTERMEDIATE_ONLY_PATTERN	NOT_DETECTED	DETECTED	NOT_DETECTED	NOT_DETECTED	NOT_DETECTED	.	WSV:hattan10:INDEL:009260	.	.	.	TIER_1_MULTI_FAMILY	hattan10	.	assembly_WGA,long_read	2	PRIMARY_MULTI_FAMILY_PREANNOTATION	NOT_DETECTED_NOT_CONFIRMED_ABSENCE	1	PASS_PREANNOTATION	0	.	0	.	0	6366	gene-LOC4348069	INTERGENIC_OVER_5KB	0	.	DISABLED_PENDING_GET_PANGENES_RESULT_SELECTION	1	1	1	1	0	BREAKPOINT_IN_REPEAT	6002365	NA	.	PASS_NO_HIGH_CONF_QUERY_GAP_WITHIN_10KB	MOSAIC_BLOCK_0334	Hattan10_specific	Hattan10_specific	Hattan10_specific	CONCORDANT_PRIMARY_CATEGORY	PRIMARY_MULTI_FAMILY_PASS	BREAKPOINT_IN_SOFTMASK_REPEAT	0	0	0	0	0	0	NO_ELIGIBLE_AGIS_PAV_GENE	AUXILIARY_ONLY_NO_SV_TIER_CHANGE	TIER1_HIGH_CONFIDENCE_MULTI_FAMILY	0	.
ASV:INS:001629	INS	NC_089044.1	2431789	2431789	.	.	.	119	median_reference_interval_across_samples	01000	1	hattan10	Hattan10_specific_not_detected_in_descendants	INTERMEDIATE_ONLY_PATTERN	NOT_DETECTED	DETECTED	NOT_DETECTED	NOT_DETECTED	NOT_DETECTED	.	WSV:hattan10:INDEL:009262	.	.	.	TIER_1_MULTI_FAMILY	hattan10	.	assembly_WGA,long_read	2	PRIMARY_MULTI_FAMILY_PREANNOTATION	NOT_DETECTED_NOT_CONFIRMED_ABSENCE	1	PASS_PREANNOTATION	1	gene-LOC4348075	1	gene-LOC4348075	0	0	gene-LOC4348075	BREAKPOINT_GENE_OVERLAP	0	.	DISABLED_PENDING_GET_PANGENES_RESULT_SELECTION	1	1	1	1	0	BREAKPOINT_IN_REPEAT	5902954	NA	.	PASS_NO_HIGH_CONF_QUERY_GAP_WITHIN_10KB	MOSAIC_BLOCK_0334	Hattan10_specific	Hattan10_specific	Hattan10_specific	CONCORDANT_PRIMARY_CATEGORY	PRIMARY_MULTI_FAMILY_PASS	BREAKPOINT_IN_SOFTMASK_REPEAT	1	0	0	0	0	1	NON_DEL_PAV_CONTEXT_ONLY	AUXILIARY_ONLY_NO_SV_TIER_CHANGE	TIER1_HIGH_CONFIDENCE_MULTI_FAMILY	0	.
ASV:INS:001631	INS	NC_089044.1	3414861	3414861	.	.	.	78	median_reference_interval_across_samples	01110	3	hattan10,hattan35,hattannishiki01	other_lineage_connected_retention_or_loss_candidate	LINEAGE_RETENTION_OR_LOSS_CANDIDATE	NOT_DETECTED	DETECTED	DETECTED	DETECTED	NOT_DETECTED	.	WSV:hattan10:INDEL:009264	WSV:hattan35:INDEL:011538	WSV:hattannishiki01:INDEL:013146	.	TIER_1_MULTI_FAMILY	hattan10,hattan35,hattannishiki01	.	assembly_WGA,long_read	2	PRIMARY_MULTI_FAMILY_PREANNOTATION	NOT_DETECTED_NOT_CONFIRMED_ABSENCE	3	PASS_PREANNOTATION	0	.	0	.	0	5588	gene-LOC4348132	INTERGENIC_OVER_5KB	0	.	DISABLED_PENDING_GET_PANGENES_RESULT_SELECTION	1	1	1	1	0	BREAKPOINT_IN_REPEAT	4919445	NA	.	PASS_NO_HIGH_CONF_QUERY_GAP_WITHIN_10KB	MOSAIC_BLOCK_0335	unresolved_mixed_pattern	unresolved_mixed_pattern	.	NO_DIRECT_PATTERN_MAPPING	PRIMARY_MULTI_FAMILY_PASS	BREAKPOINT_IN_SOFTMASK_REPEAT	0	0	0	0	0	0	NO_ELIGIBLE_AGIS_PAV_GENE	AUXILIARY_ONLY_NO_SV_TIER_CHANGE	TIER1_HIGH_CONFIDENCE_MULTI_FAMILY	0	.
ASV:INS:001632	INS	NC_089044.1	3577281	3577281	.	.	.	88	median_reference_interval_across_samples	01110	3	hattan10,hattan35,hattannishiki01	other_lineage_connected_retention_or_loss_candidate	LINEAGE_RETENTION_OR_LOSS_CANDIDATE	NOT_DETECTED	DETECTED	DETECTED	DETECTED	NOT_DETECTED	.	WSV:hattan10:INDEL:009265	WSV:hattan35:INDEL:011539	WSV:hattannishiki01:INDEL:013147	.	TIER_1_MULTI_FAMILY	hattan10	hattan35,hattannishiki01	assembly_WGA,long_read	2	PRIMARY_MULTI_FAMILY_PREANNOTATION	NOT_DETECTED_NOT_CONFIRMED_ABSENCE	3	PASS_PREANNOTATION	0	.	0	.	0	11255	gene-LOC107278275	INTERGENIC_OVER_5KB	0	.	DISABLED_PENDING_GET_PANGENES_RESULT_SELECTION	1	1	1	1	0	BREAKPOINT_IN_REPEAT	4757025	NA	.	PASS_NO_HIGH_CONF_QUERY_GAP_WITHIN_10KB	MOSAIC_BLOCK_0336	unresolved_complex_pattern	unresolved_complex_pattern	.	NO_DIRECT_PATTERN_MAPPING	PRIMARY_MULTI_FAMILY_PASS	BREAKPOINT_IN_SOFTMASK_REPEAT	0	0	0	0	0	0	NO_ELIGIBLE_AGIS_PAV_GENE	AUXILIARY_ONLY_NO_SV_TIER_CHANGE	TIER1_HIGH_CONFIDENCE_MULTI_FAMILY	0	.
ASV:INS:001633	INS	NC_089044.1	3722521	3722521	.	.	.	98	median_reference_interval_across_samples	01110	3	hattan10,hattan35,hattannishiki01	other_lineage_connected_retention_or_loss_candidate	LINEAGE_RETENTION_OR_LOSS_CANDIDATE	NOT_DETECTED	DETECTED	DETECTED	DETECTED	NOT_DETECTED	.	WSV:hattan10:INDEL:009266	WSV:hattan35:INDEL:011540	WSV:hattannishiki01:INDEL:013148	.	TIER_1_MULTI_FAMILY	hattan10,hattan35,hattannishiki01	.	assembly_WGA,long_read	2	PRIMARY_MULTI_FAMILY_PREANNOTATION	NOT_DETECTED_NOT_CONFIRMED_ABSENCE	3	PASS_PREANNOTATION	0	.	0	.	0	1706	gene-LOC4348146	NEAREST_GENE_WITHIN_5KB	0	.	DISABLED_PENDING_GET_PANGENES_RESULT_SELECTION	1	1	1	1	0	BREAKPOINT_IN_REPEAT	4611785	NA	.	PASS_NO_HIGH_CONF_QUERY_GAP_WITHIN_10KB	MOSAIC_BLOCK_0336	unresolved_complex_pattern	unresolved_complex_pattern	.	NO_DIRECT_PATTERN_MAPPING	PRIMARY_MULTI_FAMILY_PASS	BREAKPOINT_IN_SOFTMASK_REPEAT	0	0	0	0	0	0	NO_ELIGIBLE_AGIS_PAV_GENE	AUXILIARY_ONLY_NO_SV_TIER_CHANGE	TIER1_HIGH_CONFIDENCE_MULTI_FAMILY	0	.
ASV:INS:001635	INS	NC_089044.1	4097796	4097796	.	.	.	100	median_reference_interval_across_samples	01110	3	hattan10,hattan35,hattannishiki01	other_lineage_connected_retention_or_loss_candidate	LINEAGE_RETENTION_OR_LOSS_CANDIDATE	NOT_DETECTED	DETECTED	DETECTED	DETECTED	NOT_DETECTED	.	WSV:hattan10:INDEL:009268	WSV:hattan35:INDEL:011542	WSV:hattannishiki01:INDEL:013150	.	TIER_1_MULTI_FAMILY	hattan10,hattan35,hattannishiki01	.	assembly_WGA,long_read	2	PRIMARY_MULTI_FAMILY_PREANNOTATION	NOT_DETECTED_NOT_CONFIRMED_ABSENCE	3	PASS_PREANNOTATION	0	.	0	.	0	2015	gene-LOC136356362_2	NEAREST_GENE_WITHIN_5KB	0	.	DISABLED_PENDING_GET_PANGENES_RESULT_SELECTION	1	1	1	1	0	BREAKPOINT_IN_REPEAT	4236510	NA	.	PASS_NO_HIGH_CONF_QUERY_GAP_WITHIN_10KB	MOSAIC_BLOCK_0337	Hattanso_Hattan10_transition_candidate	Hattanso_Hattan10_transition_candidate	.	NO_DIRECT_PATTERN_MAPPING	PRIMARY_MULTI_FAMILY_PASS	BREAKPOINT_IN_SOFTMASK_REPEAT	0	0	0	0	0	0	NO_ELIGIBLE_AGIS_PAV_GENE	AUXILIARY_ONLY_NO_SV_TIER_CHANGE	TIER1_HIGH_CONFIDENCE_MULTI_FAMILY	0	.
ASV:INS:001636	INS	NC_089044.1	4741152	4741152	.	.	.	136	median_reference_interval_across_samples	01111	4	hattan10,hattan35,hattannishiki01,hattannishiki02	Hattan10_and_descendants_shared	ROADMAP_LINEAGE_PATTERN	NOT_DETECTED	DETECTED	DETECTED	DETECTED	DETECTED	.	WSV:hattan10:INDEL:009269	WSV:hattan35:INDEL:011543	WSV:hattannishiki01:INDEL:013151	WSV:hattannishiki02:INDEL:015101	TIER_1_MULTI_FAMILY	hattan10,hattan35,hattannishiki01,hattannishiki02	.	assembly_WGA,long_read	2	PRIMARY_MULTI_FAMILY_PREANNOTATION	NOT_DETECTED_NOT_CONFIRMED_ABSENCE	4	PASS_PREANNOTATION	1	gene-LOC4348172	1	gene-LOC4348172	0	0	gene-LOC4348172	BREAKPOINT_GENE_OVERLAP	0	.	DISABLED_PENDING_GET_PANGENES_RESULT_SELECTION	1	1	1	1	0	BREAKPOINT_IN_REPEAT	3593154	NA	.	PASS_NO_HIGH_CONF_QUERY_GAP_WITHIN_10KB	MOSAIC_BLOCK_0338	Hattan_lineage_shared_nonreference	Hattan_lineage_shared_nonreference	Hattanso_Hattan10_transition_candidate	DISCORDANT_PRIMARY_CATEGORY	PRIMARY_MULTI_FAMILY_PASS	BREAKPOINT_IN_SOFTMASK_REPEAT	1	0	0	0	0	1	NON_DEL_PAV_CONTEXT_ONLY	AUXILIARY_ONLY_NO_SV_TIER_CHANGE	TIER1_HIGH_CONFIDENCE_MULTI_FAMILY	0	.
ASV:INS:001637	INS	NC_089044.1	4825124	4825124	.	.	.	85	median_reference_interval_across_samples	01111	4	hattan10,hattan35,hattannishiki01,hattannishiki02	Hattan10_and_descendants_shared	ROADMAP_LINEAGE_PATTERN	NOT_DETECTED	DETECTED	DETECTED	DETECTED	DETECTED	.	WSV:hattan10:INDEL:009270	WSV:hattan35:INDEL:011544	WSV:hattannishiki01:INDEL:013152	WSV:hattannishiki02:INDEL:015102	TIER_1_MULTI_FAMILY	hattan35,hattannishiki01	hattan10,hattannishiki02	assembly_WGA,long_read	2	PRIMARY_MULTI_FAMILY_PREANNOTATION	NOT_DETECTED_NOT_CONFIRMED_ABSENCE	4	PASS_PREANNOTATION	0	.	0	.	0	24	_NC_089044.1_000103	NEAREST_GENE_WITHIN_5KB	0	.	DISABLED_PENDING_GET_PANGENES_RESULT_SELECTION	1	1	1	1	0	BREAKPOINT_IN_REPEAT	3509182	NA	.	PASS_NO_HIGH_CONF_QUERY_GAP_WITHIN_10KB	MOSAIC_BLOCK_0338	Hattan_lineage_shared_nonreference	Hattan_lineage_shared_nonreference	Hattanso_Hattan10_transition_candidate	DISCORDANT_PRIMARY_CATEGORY	PRIMARY_MULTI_FAMILY_PASS	BREAKPOINT_IN_SOFTMASK_REPEAT	0	0	0	0	0	0	NO_ELIGIBLE_AGIS_PAV_GENE	AUXILIARY_ONLY_NO_SV_TIER_CHANGE	TIER1_HIGH_CONFIDENCE_MULTI_FAMILY	0	.
ASV:INS:001638	INS	NC_089044.1	4853145	4853145	.	.	.	425	median_reference_interval_across_samples	11111	5	hattansou,hattan10,hattan35,hattannishiki01,hattannishiki02	Hattan_lineage_shared_nonreference	ROADMAP_LINEAGE_PATTERN	DETECTED	DETECTED	DETECTED	DETECTED	DETECTED	WSV:hattansou:INDEL:017449	WSV:hattan10:INDEL:009271	WSV:hattan35:INDEL:011545	WSV:hattannishiki01:INDEL:013153	WSV:hattannishiki02:INDEL:015103	TIER_1_MULTI_FAMILY	hattansou,hattan10,hattan35,hattannishiki02	hattannishiki01	assembly_WGA,long_read	2	PRIMARY_MULTI_FAMILY_PREANNOTATION	NOT_DETECTED_NOT_CONFIRMED_ABSENCE	5	PASS_PREANNOTATION	1	gene-LOC107279052	1	gene-LOC107279052	0	0	gene-LOC107279052	BREAKPOINT_GENE_OVERLAP	0	.	DISABLED_PENDING_GET_PANGENES_RESULT_SELECTION	1	1	1	1	0	BREAKPOINT_IN_REPEAT	3481161	3674054	.	PASS_NO_HIGH_CONF_QUERY_GAP_WITHIN_10KB	MOSAIC_BLOCK_0338	Hattan_lineage_shared_nonreference	Hattan_lineage_shared_nonreference	Hattan_lineage_shared_nonreference	CONCORDANT_PRIMARY_CATEGORY	PRIMARY_MULTI_FAMILY_PASS	BREAKPOINT_IN_SOFTMASK_REPEAT	0	0	0	0	0	0	NO_ELIGIBLE_AGIS_PAV_GENE	AUXILIARY_ONLY_NO_SV_TIER_CHANGE	TIER1_HIGH_CONFIDENCE_MULTI_FAMILY	11	TIER1_LINEAGE_GENE_STEP2_CORE
ASV:INS:001639	INS	NC_089044.1	10174766	10174766	.	.	.	60	median_reference_interval_across_samples	01010	2	hattan10,hattannishiki01	unresolved_discontinuous_detection_pattern	UNRESOLVED_PATTERN	NOT_DETECTED	DETECTED	NOT_DETECTED	DETECTED	NOT_DETECTED	.	WSV:hattan10:INDEL:009272	.	WSV:hattannishiki01:INDEL:013155	.	TIER_1_MULTI_FAMILY	hattan10,hattannishiki01	.	assembly_WGA,long_read	2	PRIMARY_MULTI_FAMILY_PREANNOTATION	NOT_DETECTED_NOT_CONFIRMED_ABSENCE	2	DISCONTINUOUS_DETECTION_PATTERN	1	gene-LOC9271480	1	gene-LOC9271480	0	0	gene-LOC9271480	BREAKPOINT_GENE_OVERLAP	0	.	DISABLED_PENDING_GET_PANGENES_RESULT_SELECTION	1	1	1	1	0	BREAKPOINT_IN_REPEAT	1527986	NA	.	PASS_NO_HIGH_CONF_QUERY_GAP_WITHIN_10KB	MOSAIC_BLOCK_0343	unresolved_mixed_pattern	unresolved_mixed_pattern	.	NO_DIRECT_PATTERN_MAPPING	PRIMARY_MULTI_FAMILY_PASS	BREAKPOINT_IN_SOFTMASK_REPEAT	0	0	0	0	0	0	NO_ELIGIBLE_AGIS_PAV_GENE	AUXILIARY_ONLY_NO_SV_TIER_CHANGE	TIER1_HIGH_CONFIDENCE_MULTI_FAMILY	0	.
ASV:INS:001642	INS	NC_089044.1	15191101	15191101	.	.	.	52	median_reference_interval_across_samples	01111	4	hattan10,hattan35,hattannishiki01,hattannishiki02	Hattan10_and_descendants_shared	ROADMAP_LINEAGE_PATTERN	NOT_DETECTED	DETECTED	DETECTED	DETECTED	DETECTED	.	WSV:hattan10:INDEL:009275	WSV:hattan35:INDEL:011549	WSV:hattannishiki01:INDEL:020532	WSV:hattannishiki02:INDEL:015106	TIER_1_MULTI_FAMILY	hattan10,hattan35,hattannishiki02	.	assembly_WGA,long_read	2	PRIMARY_MULTI_FAMILY_PREANNOTATION	NOT_DETECTED_NOT_CONFIRMED_ABSENCE	4	PASS_PREANNOTATION	0	.	0	.	0	3326	gene-LOC4348626	NEAREST_GENE_WITHIN_5KB	0	.	DISABLED_PENDING_GET_PANGENES_RESULT_SELECTION	1	1	1	1	0	BREAKPOINT_IN_REPEAT	6544321	NA	.	PASS_NO_HIGH_CONF_QUERY_GAP_WITHIN_10KB	MOSAIC_BLOCK_0345	unresolved_mixed_pattern	unresolved_mixed_pattern	Hattanso_Hattan10_transition_candidate	STEP2_UNRESOLVED_OR_MIXED	PRIMARY_MULTI_FAMILY_PASS	BREAKPOINT_IN_SOFTMASK_REPEAT	0	0	0	0	0	0	NO_ELIGIBLE_AGIS_PAV_GENE	AUXILIARY_ONLY_NO_SV_TIER_CHANGE	TIER1_HIGH_CONFIDENCE_MULTI_FAMILY	0	.
ASV:INS:001643	INS	NC_089044.1	15250913	15250913	.	.	.	71	median_reference_interval_across_samples	01111	4	hattan10,hattan35,hattannishiki01,hattannishiki02	Hattan10_and_descendants_shared	ROADMAP_LINEAGE_PATTERN	NOT_DETECTED	DETECTED	DETECTED	DETECTED	DETECTED	.	WSV:hattan10:INDEL:009276	WSV:hattan35:INDEL:011550	WSV:hattannishiki01:INDEL:013156	WSV:hattannishiki02:INDEL:015107	TIER_1_MULTI_FAMILY	hattan10,hattan35,hattannishiki01,hattannishiki02	.	assembly_WGA,long_read	2	PRIMARY_MULTI_FAMILY_PREANNOTATION	NOT_DETECTED_NOT_CONFIRMED_ABSENCE	4	PASS_PREANNOTATION	0	.	0	.	0	633	gene-LOC4348633	NEAREST_GENE_WITHIN_5KB	0	.	DISABLED_PENDING_GET_PANGENES_RESULT_SELECTION	1	1	1	1	0	BREAKPOINT_IN_REPEAT	6604133	NA	.	PASS_NO_HIGH_CONF_QUERY_GAP_WITHIN_10KB	MOSAIC_BLOCK_0345	unresolved_mixed_pattern	unresolved_mixed_pattern	Hattanso_Hattan10_transition_candidate	STEP2_UNRESOLVED_OR_MIXED	PRIMARY_MULTI_FAMILY_PASS	BREAKPOINT_IN_SOFTMASK_REPEAT	0	0	0	0	0	0	NO_ELIGIBLE_AGIS_PAV_GENE	AUXILIARY_ONLY_NO_SV_TIER_CHANGE	TIER1_HIGH_CONFIDENCE_MULTI_FAMILY	0	.
ASV:INS:001644	INS	NC_089044.1	16322947	16322947	.	.	.	84	median_reference_interval_across_samples	11111	5	hattansou,hattan10,hattan35,hattannishiki01,hattannishiki02	Hattan_lineage_shared_nonreference	ROADMAP_LINEAGE_PATTERN	DETECTED	DETECTED	DETECTED	DETECTED	DETECTED	WSV:hattansou:INDEL:017474	WSV:hattan10:INDEL:009277	WSV:hattan35:INDEL:011552	WSV:hattannishiki01:INDEL:013159	WSV:hattannishiki02:INDEL:015110	TIER_1_MULTI_FAMILY	hattansou,hattan10,hattan35,hattannishiki02	hattannishiki01	assembly_WGA,long_read	2	PRIMARY_MULTI_FAMILY_PREANNOTATION	NOT_DETECTED_NOT_CONFIRMED_ABSENCE	5	PASS_PREANNOTATION	1	gene-LOC107277101	1	gene-LOC107277101	0	0	gene-LOC107277101	BREAKPOINT_GENE_OVERLAP	0	.	DISABLED_PENDING_GET_PANGENES_RESULT_SELECTION	1	1	1	1	0	BREAKPOINT_IN_REPEAT	7676167	7686871	.	PASS_NO_HIGH_CONF_QUERY_GAP_WITHIN_10KB	MOSAIC_BLOCK_0346	Hattan_lineage_shared_nonreference	Hattan_lineage_shared_nonreference	Hattan_lineage_shared_nonreference	CONCORDANT_PRIMARY_CATEGORY	PRIMARY_MULTI_FAMILY_PASS	BREAKPOINT_IN_SOFTMASK_REPEAT	0	0	0	0	0	0	NO_ELIGIBLE_AGIS_PAV_GENE	AUXILIARY_ONLY_NO_SV_TIER_CHANGE	TIER1_HIGH_CONFIDENCE_MULTI_FAMILY	11	TIER1_LINEAGE_GENE_STEP2_CORE
ASV:INS:001645	INS	NC_089044.1	16548073	16548073	.	.	.	94	median_reference_interval_across_samples	01111	4	hattan10,hattan35,hattannishiki01,hattannishiki02	Hattan10_and_descendants_shared	ROADMAP_LINEAGE_PATTERN	NOT_DETECTED	DETECTED	DETECTED	DETECTED	DETECTED	.	WSV:hattan10:INDEL:009278	WSV:hattan35:INDEL:011553	WSV:hattannishiki01:INDEL:013160	WSV:hattannishiki02:INDEL:015111	TIER_1_MULTI_FAMILY	hattan10,hattan35,hattannishiki01,hattannishiki02	.	assembly_WGA,long_read	2	PRIMARY_MULTI_FAMILY_PREANNOTATION	NOT_DETECTED_NOT_CONFIRMED_ABSENCE	4	PASS_PREANNOTATION	0	.	0	.	0	606	gene-LOC4348728	NEAREST_GENE_WITHIN_5KB	0	.	DISABLED_PENDING_GET_PANGENES_RESULT_SELECTION	1	1	1	1	0	BREAKPOINT_IN_REPEAT	7901293	NA	.	PASS_NO_HIGH_CONF_QUERY_GAP_WITHIN_10KB	MOSAIC_BLOCK_0346	Hattan_lineage_shared_nonreference	Hattan_lineage_shared_nonreference	Hattanso_Hattan10_transition_candidate	DISCORDANT_PRIMARY_CATEGORY	PRIMARY_MULTI_FAMILY_PASS	BREAKPOINT_IN_SOFTMASK_REPEAT	0	0	0	0	0	0	NO_ELIGIBLE_AGIS_PAV_GENE	AUXILIARY_ONLY_NO_SV_TIER_CHANGE	TIER1_HIGH_CONFIDENCE_MULTI_FAMILY	0	.
ASV:INS:001646	INS	NC_089044.1	16878925	16878925	.	.	.	65	median_reference_interval_across_samples	01111	4	hattan10,hattan35,hattannishiki01,hattannishiki02	Hattan10_and_descendants_shared	ROADMAP_LINEAGE_PATTERN	NOT_DETECTED	DETECTED	DETECTED	DETECTED	DETECTED	.	WSV:hattan10:INDEL:009279	WSV:hattan35:INDEL:011554	WSV:hattannishiki01:INDEL:013161	WSV:hattannishiki02:INDEL:015112	TIER_1_MULTI_FAMILY	hattan10,hattannishiki01,hattannishiki02	hattan35	assembly_WGA,long_read	2	PRIMARY_MULTI_FAMILY_PREANNOTATION	NOT_DETECTED_NOT_CONFIRMED_ABSENCE	4	PASS_PREANNOTATION	0	.	0	.	0	5881	gene-LOC4348759	INTERGENIC_OVER_5KB	0	.	DISABLED_PENDING_GET_PANGENES_RESULT_SELECTION	1	1	1	1	0	BREAKPOINT_IN_REPEAT	8232145	NA	.	PASS_NO_HIGH_CONF_QUERY_GAP_WITHIN_10KB	MOSAIC_BLOCK_0346	Hattan_lineage_shared_nonreference	Hattan_lineage_shared_nonreference	Hattanso_Hattan10_transition_candidate	DISCORDANT_PRIMARY_CATEGORY	PRIMARY_MULTI_FAMILY_PASS	BREAKPOINT_IN_SOFTMASK_REPEAT	0	0	0	0	0	0	NO_ELIGIBLE_AGIS_PAV_GENE	AUXILIARY_ONLY_NO_SV_TIER_CHANGE	TIER1_HIGH_CONFIDENCE_MULTI_FAMILY	0	.
ASV:INS:001648	INS	NC_089044.1	17537392	17537392	.	.	.	62	median_reference_interval_across_samples	01111	4	hattan10,hattan35,hattannishiki01,hattannishiki02	Hattan10_and_descendants_shared	ROADMAP_LINEAGE_PATTERN	NOT_DETECTED	DETECTED	DETECTED	DETECTED	DETECTED	.	WSV:hattan10:INDEL:009281	WSV:hattan35:INDEL:011556	WSV:hattannishiki01:INDEL:013163	WSV:hattannishiki02:INDEL:015113	TIER_1_MULTI_FAMILY	hattan10,hattan35	hattannishiki01,hattannishiki02	assembly_WGA,long_read	2	PRIMARY_MULTI_FAMILY_PREANNOTATION	NOT_DETECTED_NOT_CONFIRMED_ABSENCE	4	PASS_PREANNOTATION	0	.	0	.	0	7542	gene-LOC9267195	INTERGENIC_OVER_5KB	0	.	DISABLED_PENDING_GET_PANGENES_RESULT_SELECTION	1	1	1	1	0	BREAKPOINT_IN_REPEAT	8890612	NA	.	PASS_NO_HIGH_CONF_QUERY_GAP_WITHIN_10KB	MOSAIC_BLOCK_0348	unresolved_complex_pattern	unresolved_complex_pattern	Hattanso_Hattan10_transition_candidate	STEP2_UNRESOLVED_OR_MIXED	PRIMARY_MULTI_FAMILY_PASS	BREAKPOINT_IN_SOFTMASK_REPEAT	0	0	0	0	0	0	NO_ELIGIBLE_AGIS_PAV_GENE	AUXILIARY_ONLY_NO_SV_TIER_CHANGE	TIER1_HIGH_CONFIDENCE_MULTI_FAMILY	0	.
ASV:INS:001650	INS	NC_089044.1	17835272	17835272	.	.	.	74	median_reference_interval_across_samples	01111	4	hattan10,hattan35,hattannishiki01,hattannishiki02	Hattan10_and_descendants_shared	ROADMAP_LINEAGE_PATTERN	NOT_DETECTED	DETECTED	DETECTED	DETECTED	DETECTED	.	WSV:hattan10:INDEL:009283	WSV:hattan35:INDEL:011558	WSV:hattannishiki01:INDEL:013164	WSV:hattannishiki02:INDEL:015114	TIER_1_MULTI_FAMILY	hattan10,hattan35,hattannishiki01,hattannishiki02	.	assembly_WGA,long_read	2	PRIMARY_MULTI_FAMILY_PREANNOTATION	NOT_DETECTED_NOT_CONFIRMED_ABSENCE	4	PASS_PREANNOTATION	0	.	0	.	0	1644	_NC_089044.1_000362	NEAREST_GENE_WITHIN_5KB	0	.	DISABLED_PENDING_GET_PANGENES_RESULT_SELECTION	1	1	1	1	0	BREAKPOINT_IN_REPEAT	9188492	NA	.	PASS_NO_HIGH_CONF_QUERY_GAP_WITHIN_10KB	MOSAIC_BLOCK_0348	unresolved_complex_pattern	unresolved_complex_pattern	Hattanso_Hattan10_transition_candidate	STEP2_UNRESOLVED_OR_MIXED	PRIMARY_MULTI_FAMILY_PASS	BREAKPOINT_IN_SOFTMASK_REPEAT	0	0	0	0	0	0	NO_ELIGIBLE_AGIS_PAV_GENE	AUXILIARY_ONLY_NO_SV_TIER_CHANGE	TIER1_HIGH_CONFIDENCE_MULTI_FAMILY	0	.
ASV:INS:001652	INS	NC_089044.1	18359865	18359865	.	.	.	124	median_reference_interval_across_samples	01100	2	hattan10,hattan35	Hattan10_Hattan35_shared_then_not_detected	LINEAGE_RETENTION_OR_LOSS_CANDIDATE	NOT_DETECTED	DETECTED	DETECTED	NOT_DETECTED	NOT_DETECTED	.	WSV:hattan10:INDEL:009285	WSV:hattan35:INDEL:011559	.	.	TIER_1_MULTI_FAMILY	hattan35	hattan10	assembly_WGA,long_read	2	PRIMARY_MULTI_FAMILY_PREANNOTATION	NOT_DETECTED_NOT_CONFIRMED_ABSENCE	2	PASS_PREANNOTATION	0	.	0	.	0	3437	gene-LOC107276167	NEAREST_GENE_WITHIN_5KB	0	.	DISABLED_PENDING_GET_PANGENES_RESULT_SELECTION	1	1	1	1	0	BREAKPOINT_IN_REPEAT	9731343	NA	.	PASS_NO_HIGH_CONF_QUERY_GAP_WITHIN_10KB	MOSAIC_BLOCK_0349	unresolved_mixed_pattern	unresolved_mixed_pattern	.	NO_DIRECT_PATTERN_MAPPING	PRIMARY_MULTI_FAMILY_PASS	BREAKPOINT_IN_SOFTMASK_REPEAT	0	0	0	0	0	0	NO_ELIGIBLE_AGIS_PAV_GENE	AUXILIARY_ONLY_NO_SV_TIER_CHANGE	TIER1_HIGH_CONFIDENCE_MULTI_FAMILY	0	.
ASV:INS:001653	INS	NC_089044.1	18512634	18512634	.	.	.	136	median_reference_interval_across_samples	11100	3	hattansou,hattan10,hattan35	other_lineage_connected_retention_or_loss_candidate	LINEAGE_RETENTION_OR_LOSS_CANDIDATE	DETECTED	DETECTED	DETECTED	NOT_DETECTED	NOT_DETECTED	WSV:hattansou:INDEL:017480	WSV:hattan10:INDEL:009286	WSV:hattan35:INDEL:011560	.	.	TIER_1_MULTI_FAMILY	hattansou	hattan10,hattan35	assembly_WGA,long_read	2	PRIMARY_MULTI_FAMILY_PREANNOTATION	NOT_DETECTED_NOT_CONFIRMED_ABSENCE	3	PASS_PREANNOTATION	0	.	0	.	0	3391	gene-LOC4348901	NEAREST_GENE_WITHIN_5KB	0	.	DISABLED_PENDING_GET_PANGENES_RESULT_SELECTION	1	1	1	1	0	BREAKPOINT_IN_REPEAT	9884112	9876558	.	PASS_NO_HIGH_CONF_QUERY_GAP_WITHIN_10KB	MOSAIC_BLOCK_0350	unresolved_complex_pattern	unresolved_complex_pattern	Hattan35_HattanNishiki_shared_transition_candidate	STEP2_UNRESOLVED_OR_MIXED	PRIMARY_MULTI_FAMILY_PASS	BREAKPOINT_IN_SOFTMASK_REPEAT	0	0	0	0	0	0	NO_ELIGIBLE_AGIS_PAV_GENE	AUXILIARY_ONLY_NO_SV_TIER_CHANGE	TIER1_HIGH_CONFIDENCE_MULTI_FAMILY	0	.
ASV:INS:001654	INS	NC_089044.1	18608600	18608600	.	.	.	80	median_reference_interval_across_samples	01100	2	hattan10,hattan35	Hattan10_Hattan35_shared_then_not_detected	LINEAGE_RETENTION_OR_LOSS_CANDIDATE	NOT_DETECTED	DETECTED	DETECTED	NOT_DETECTED	NOT_DETECTED	.	WSV:hattan10:INDEL:009287	WSV:hattan35:INDEL:011561	.	.	TIER_1_MULTI_FAMILY	hattan10,hattan35	.	assembly_WGA,long_read	2	PRIMARY_MULTI_FAMILY_PREANNOTATION	NOT_DETECTED_NOT_CONFIRMED_ABSENCE	2	PASS_PREANNOTATION	0	.	0	.	0	651	gene-LOC4348907	NEAREST_GENE_WITHIN_5KB	0	.	DISABLED_PENDING_GET_PANGENES_RESULT_SELECTION	1	1	1	1	0	BREAKPOINT_IN_REPEAT	9980078	NA	.	PASS_NO_HIGH_CONF_QUERY_GAP_WITHIN_10KB	MOSAIC_BLOCK_0350	unresolved_complex_pattern	unresolved_complex_pattern	.	NO_DIRECT_PATTERN_MAPPING	PRIMARY_MULTI_FAMILY_PASS	BREAKPOINT_IN_SOFTMASK_REPEAT	0	0	0	0	0	0	NO_ELIGIBLE_AGIS_PAV_GENE	AUXILIARY_ONLY_NO_SV_TIER_CHANGE	TIER1_HIGH_CONFIDENCE_MULTI_FAMILY	0	.
ASV:INS:001655	INS	NC_089044.1	18610787	18610787	.	.	.	138	median_reference_interval_across_samples	01100	2	hattan10,hattan35	Hattan10_Hattan35_shared_then_not_detected	LINEAGE_RETENTION_OR_LOSS_CANDIDATE	NOT_DETECTED	DETECTED	DETECTED	NOT_DETECTED	NOT_DETECTED	.	WSV:hattan10:INDEL:009288	WSV:hattan35:INDEL:011562	.	.	TIER_1_MULTI_FAMILY	hattan10,hattan35	.	assembly_WGA,long_read	2	PRIMARY_MULTI_FAMILY_PREANNOTATION	NOT_DETECTED_NOT_CONFIRMED_ABSENCE	2	PASS_PREANNOTATION	0	.	0	.	0	1710	gene-LOC136351238	NEAREST_GENE_WITHIN_5KB	0	.	DISABLED_PENDING_GET_PANGENES_RESULT_SELECTION	1	1	1	1	0	BREAKPOINT_IN_REPEAT	9982265	NA	.	PASS_NO_HIGH_CONF_QUERY_GAP_WITHIN_10KB	MOSAIC_BLOCK_0350	unresolved_complex_pattern	unresolved_complex_pattern	.	NO_DIRECT_PATTERN_MAPPING	PRIMARY_MULTI_FAMILY_PASS	BREAKPOINT_IN_SOFTMASK_REPEAT	0	0	0	0	0	0	NO_ELIGIBLE_AGIS_PAV_GENE	AUXILIARY_ONLY_NO_SV_TIER_CHANGE	TIER1_HIGH_CONFIDENCE_MULTI_FAMILY	0	.
ASV:INS:001656	INS	NC_089044.1	18814734	18814734	.	.	.	712	median_reference_interval_across_samples	01100	2	hattan10,hattan35	Hattan10_Hattan35_shared_then_not_detected	LINEAGE_RETENTION_OR_LOSS_CANDIDATE	NOT_DETECTED	DETECTED	DETECTED	NOT_DETECTED	NOT_DETECTED	.	WSV:hattan10:INDEL:009289	WSV:hattan35:INDEL:011563	.	.	TIER_1_MULTI_FAMILY	hattan10,hattan35	.	assembly_WGA,long_read	2	PRIMARY_MULTI_FAMILY_PREANNOTATION	NOT_DETECTED_NOT_CONFIRMED_ABSENCE	2	PASS_PREANNOTATION	1	gene-LOC4348924	1	gene-LOC4348924	0	0	gene-LOC4348924	BREAKPOINT_GENE_OVERLAP	0	.	DISABLED_PENDING_GET_PANGENES_RESULT_SELECTION	1	1	1	1	0	BREAKPOINT_IN_REPEAT	10186212	NA	.	PASS_NO_HIGH_CONF_QUERY_GAP_WITHIN_10KB	MOSAIC_BLOCK_0350	unresolved_complex_pattern	unresolved_complex_pattern	.	NO_DIRECT_PATTERN_MAPPING	PRIMARY_MULTI_FAMILY_PASS	BREAKPOINT_IN_SOFTMASK_REPEAT	1	0	0	0	0	1	NON_DEL_PAV_CONTEXT_ONLY	AUXILIARY_ONLY_NO_SV_TIER_CHANGE	TIER1_HIGH_CONFIDENCE_MULTI_FAMILY	0	.
ASV:INS:001657	INS	NC_089044.1	18836797	18836797	.	.	.	86	median_reference_interval_across_samples	01100	2	hattan10,hattan35	Hattan10_Hattan35_shared_then_not_detected	LINEAGE_RETENTION_OR_LOSS_CANDIDATE	NOT_DETECTED	DETECTED	DETECTED	NOT_DETECTED	NOT_DETECTED	.	WSV:hattan10:INDEL:009290	WSV:hattan35:INDEL:011564	.	.	TIER_1_MULTI_FAMILY	hattan10,hattan35	.	assembly_WGA,long_read	2	PRIMARY_MULTI_FAMILY_PREANNOTATION	NOT_DETECTED_NOT_CONFIRMED_ABSENCE	2	PASS_PREANNOTATION	0	.	0	.	0	346	gene-LOC4348926	NEAREST_GENE_WITHIN_5KB	0	.	DISABLED_PENDING_GET_PANGENES_RESULT_SELECTION	1	1	1	1	0	BREAKPOINT_IN_REPEAT	10208275	NA	.	PASS_NO_HIGH_CONF_QUERY_GAP_WITHIN_10KB	MOSAIC_BLOCK_0350	unresolved_complex_pattern	unresolved_complex_pattern	.	NO_DIRECT_PATTERN_MAPPING	PRIMARY_MULTI_FAMILY_PASS	BREAKPOINT_IN_SOFTMASK_REPEAT	0	0	0	0	0	0	NO_ELIGIBLE_AGIS_PAV_GENE	AUXILIARY_ONLY_NO_SV_TIER_CHANGE	TIER1_HIGH_CONFIDENCE_MULTI_FAMILY	0	.
ASV:INS:001658	INS	NC_089044.1	19414829	19414829	.	.	.	68	median_reference_interval_across_samples	01111	4	hattan10,hattan35,hattannishiki01,hattannishiki02	Hattan10_and_descendants_shared	ROADMAP_LINEAGE_PATTERN	NOT_DETECTED	DETECTED	DETECTED	DETECTED	DETECTED	.	WSV:hattan10:INDEL:009291	WSV:hattan35:INDEL:011565	WSV:hattannishiki01:INDEL:013171	WSV:hattannishiki02:INDEL:015121	TIER_1_MULTI_FAMILY	hattan10,hattan35,hattannishiki01,hattannishiki02	.	assembly_WGA,long_read	2	PRIMARY_MULTI_FAMILY_PREANNOTATION	NOT_DETECTED_NOT_CONFIRMED_ABSENCE	4	PASS_PREANNOTATION	0	.	0	.	0	5216	gene-LOC136353635	INTERGENIC_OVER_5KB	0	.	DISABLED_PENDING_GET_PANGENES_RESULT_SELECTION	1	1	1	1	0	BREAKPOINT_IN_REPEAT	10768049	NA	.	PASS_NO_HIGH_CONF_QUERY_GAP_WITHIN_10KB	MOSAIC_BLOCK_0351	unresolved_mixed_pattern	unresolved_mixed_pattern	Hattanso_Hattan10_transition_candidate	STEP2_UNRESOLVED_OR_MIXED	PRIMARY_MULTI_FAMILY_PASS	BREAKPOINT_IN_SOFTMASK_REPEAT	0	0	0	0	0	0	NO_ELIGIBLE_AGIS_PAV_GENE	AUXILIARY_ONLY_NO_SV_TIER_CHANGE	TIER1_HIGH_CONFIDENCE_MULTI_FAMILY	0	.
ASV:INS:001660	INS	NC_089035.1	23763626	23763626	.	.	.	164	median_reference_interval_across_samples	01011	3	hattan10,hattannishiki01,hattannishiki02	unresolved_discontinuous_detection_pattern	UNRESOLVED_PATTERN	NOT_DETECTED	DETECTED	NOT_DETECTED	DETECTED	DETECTED	.	WSV:hattan10:INDEL:009293	.	WSV:hattannishiki01:INDEL:013445	WSV:hattannishiki02:INDEL:015391	TIER_1_MULTI_FAMILY	hattan10,hattannishiki01	hattannishiki02	assembly_WGA,long_read	2	PRIMARY_MULTI_FAMILY_PREANNOTATION	NOT_DETECTED_NOT_CONFIRMED_ABSENCE	3	DISCONTINUOUS_DETECTION_PATTERN	1	gene-LOC4326379	1	gene-LOC4326379	0	0	gene-LOC4326379	BREAKPOINT_GENE_OVERLAP	0	.	DISABLED_PENDING_GET_PANGENES_RESULT_SELECTION	1	1	1	1	0	BREAKPOINT_IN_REPEAT	6258404	6569456	.	PASS_NO_HIGH_CONF_QUERY_GAP_WITHIN_10KB	MOSAIC_BLOCK_0019	unresolved_complex_pattern	unresolved_complex_pattern	.	NO_DIRECT_PATTERN_MAPPING	PRIMARY_MULTI_FAMILY_PASS	BREAKPOINT_IN_SOFTMASK_REPEAT	1	0	0	0	0	1	NON_DEL_PAV_CONTEXT_ONLY	AUXILIARY_ONLY_NO_SV_TIER_CHANGE	TIER1_HIGH_CONFIDENCE_MULTI_FAMILY	0	.
ASV:INS:001661	INS	NC_089044.1	20345808	20345808	.	.	.	61	median_reference_interval_across_samples	01111	4	hattan10,hattan35,hattannishiki01,hattannishiki02	Hattan10_and_descendants_shared	ROADMAP_LINEAGE_PATTERN	NOT_DETECTED	DETECTED	DETECTED	DETECTED	DETECTED	.	WSV:hattan10:INDEL:009294	WSV:hattan35:INDEL:011567	WSV:hattannishiki01:INDEL:013174	WSV:hattannishiki02:INDEL:015123	TIER_1_MULTI_FAMILY	hattan10,hattan35	hattannishiki01,hattannishiki02	assembly_WGA,long_read	2	PRIMARY_MULTI_FAMILY_PREANNOTATION	NOT_DETECTED_NOT_CONFIRMED_ABSENCE	4	PASS_PREANNOTATION	0	.	0	.	0	9075	gene-LOC4349091	INTERGENIC_OVER_5KB	0	.	DISABLED_PENDING_GET_PANGENES_RESULT_SELECTION	1	1	1	1	0	BREAKPOINT_IN_REPEAT	11699028	NA	.	PASS_NO_HIGH_CONF_QUERY_GAP_WITHIN_10KB	MOSAIC_BLOCK_0352	Hattanso_Hattan10_transition_candidate	Hattanso_Hattan10_transition_candidate	Hattanso_Hattan10_transition_candidate	CONCORDANT_PRIMARY_CATEGORY	PRIMARY_MULTI_FAMILY_PASS	BREAKPOINT_IN_SOFTMASK_REPEAT	0	0	0	0	0	0	NO_ELIGIBLE_AGIS_PAV_GENE	AUXILIARY_ONLY_NO_SV_TIER_CHANGE	TIER1_HIGH_CONFIDENCE_MULTI_FAMILY	0	.
ASV:INS:001662	INS	NC_089044.1	23413156	23413156	.	.	.	152	median_reference_interval_across_samples	01111	4	hattan10,hattan35,hattannishiki01,hattannishiki02	Hattan10_and_descendants_shared	ROADMAP_LINEAGE_PATTERN	NOT_DETECTED	DETECTED	DETECTED	DETECTED	DETECTED	.	WSV:hattan10:INDEL:009295	WSV:hattan35:INDEL:011570	WSV:hattannishiki01:INDEL:013177	WSV:hattannishiki02:INDEL:015125	TIER_1_MULTI_FAMILY	hattan10,hattan35,hattannishiki01,hattannishiki02	.	assembly_WGA,long_read	2	PRIMARY_MULTI_FAMILY_PREANNOTATION	NOT_DETECTED_NOT_CONFIRMED_ABSENCE	4	PASS_PREANNOTATION	0	.	0	.	0	535	gene-LOC136353491	NEAREST_GENE_WITHIN_5KB	0	.	DISABLED_PENDING_GET_PANGENES_RESULT_SELECTION	1	1	1	1	0	BREAKPOINT_IN_REPEAT	14766376	NA	.	PASS_NO_HIGH_CONF_QUERY_GAP_WITHIN_10KB	MOSAIC_BLOCK_0352	Hattanso_Hattan10_transition_candidate	Hattanso_Hattan10_transition_candidate	Hattanso_Hattan10_transition_candidate	CONCORDANT_PRIMARY_CATEGORY	PRIMARY_MULTI_FAMILY_PASS	BREAKPOINT_IN_SOFTMASK_REPEAT	0	0	0	0	0	0	NO_ELIGIBLE_AGIS_PAV_GENE	AUXILIARY_ONLY_NO_SV_TIER_CHANGE	TIER1_HIGH_CONFIDENCE_MULTI_FAMILY	0	.
ASV:INS:001663	INS	NC_089035.1	23838617	23838617	.	.	.	1618	median_reference_interval_across_samples	01011	3	hattan10,hattannishiki01,hattannishiki02	unresolved_discontinuous_detection_pattern	UNRESOLVED_PATTERN	NOT_DETECTED	DETECTED	NOT_DETECTED	DETECTED	DETECTED	.	WSV:hattan10:INDEL:009296	.	WSV:hattannishiki01:INDEL:013448	WSV:hattannishiki02:INDEL:015399	TIER_1_MULTI_FAMILY	hattan10,hattannishiki01,hattannishiki02	.	assembly_WGA,long_read	2	PRIMARY_MULTI_FAMILY_PREANNOTATION	NOT_DETECTED_NOT_CONFIRMED_ABSENCE	3	DISCONTINUOUS_DETECTION_PATTERN	1	gene-LOC136355414	1	gene-LOC136355414	0	0	gene-LOC136355414	BREAKPOINT_GENE_OVERLAP	0	.	DISABLED_PENDING_GET_PANGENES_RESULT_SELECTION	1	1	1	1	0	BREAKPOINT_IN_REPEAT	6333395	6644447	.	PASS_NO_HIGH_CONF_QUERY_GAP_WITHIN_10KB	MOSAIC_BLOCK_0019	unresolved_complex_pattern	unresolved_complex_pattern	.	NO_DIRECT_PATTERN_MAPPING	PRIMARY_MULTI_FAMILY_PASS	BREAKPOINT_IN_SOFTMASK_REPEAT	1	0	0	0	0	1	NON_DEL_PAV_CONTEXT_ONLY	AUXILIARY_ONLY_NO_SV_TIER_CHANGE	TIER1_HIGH_CONFIDENCE_MULTI_FAMILY	0	.
ASV:INS:001664	INS	NC_089044.1	23705351	23705351	.	.	.	60	median_reference_interval_across_samples	01111	4	hattan10,hattan35,hattannishiki01,hattannishiki02	Hattan10_and_descendants_shared	ROADMAP_LINEAGE_PATTERN	NOT_DETECTED	DETECTED	DETECTED	DETECTED	DETECTED	.	WSV:hattan10:INDEL:009297	WSV:hattan35:INDEL:011571	WSV:hattannishiki01:INDEL:013178	WSV:hattannishiki02:INDEL:015126	TIER_1_MULTI_FAMILY	hattan35,hattannishiki01,hattannishiki02	hattan10	assembly_WGA,long_read	2	PRIMARY_MULTI_FAMILY_PREANNOTATION	NOT_DETECTED_NOT_CONFIRMED_ABSENCE	4	PASS_PREANNOTATION	0	.	0	.	0	1646	gene-LOC4349498	NEAREST_GENE_WITHIN_5KB	0	.	DISABLED_PENDING_GET_PANGENES_RESULT_SELECTION	1	1	1	1	0	BREAKPOINT_IN_REPEAT	15058571	NA	.	PASS_NO_HIGH_CONF_QUERY_GAP_WITHIN_10KB	MOSAIC_BLOCK_0353	unresolved_mixed_pattern	unresolved_mixed_pattern	Hattanso_Hattan10_transition_candidate	STEP2_UNRESOLVED_OR_MIXED	PRIMARY_MULTI_FAMILY_PASS	BREAKPOINT_IN_SOFTMASK_REPEAT	0	0	0	0	0	0	NO_ELIGIBLE_AGIS_PAV_GENE	AUXILIARY_ONLY_NO_SV_TIER_CHANGE	TIER1_HIGH_CONFIDENCE_MULTI_FAMILY	0	.
ASV:INS:001665	INS	NC_089045.1	415468	415468	.	.	.	53	median_reference_interval_across_samples	01100	2	hattan10,hattan35	Hattan10_Hattan35_shared_then_not_detected	LINEAGE_RETENTION_OR_LOSS_CANDIDATE	NOT_DETECTED	DETECTED	DETECTED	NOT_DETECTED	NOT_DETECTED	.	WSV:hattan10:INDEL:009298	WSV:hattan35:INDEL:011573	.	.	TIER_1_MULTI_FAMILY	hattan10,hattan35	.	assembly_WGA,long_read	2	PRIMARY_MULTI_FAMILY_PREANNOTATION	NOT_DETECTED_NOT_CONFIRMED_ABSENCE	2	PASS_PREANNOTATION	1	gene-LOC9269509	1	gene-LOC9269509	0	0	gene-LOC9269509	BREAKPOINT_GENE_OVERLAP	0	.	DISABLED_PENDING_GET_PANGENES_RESULT_SELECTION	1	1	1	1	0	BREAKPOINT_IN_REPEAT	13778938	12483215	.	PASS_NO_HIGH_CONF_QUERY_GAP_WITHIN_10KB	MOSAIC_BLOCK_0354	unresolved_complex_pattern	unresolved_complex_pattern	.	NO_DIRECT_PATTERN_MAPPING	PRIMARY_MULTI_FAMILY_PASS	BREAKPOINT_IN_SOFTMASK_REPEAT	0	0	0	0	0	0	NO_ELIGIBLE_AGIS_PAV_GENE	AUXILIARY_ONLY_NO_SV_TIER_CHANGE	TIER1_HIGH_CONFIDENCE_MULTI_FAMILY	0	.
ASV:INS:001667	INS	NC_089045.1	1150306	1150306	.	.	.	531	median_reference_interval_across_samples	11111	5	hattansou,hattan10,hattan35,hattannishiki01,hattannishiki02	Hattan_lineage_shared_nonreference	ROADMAP_LINEAGE_PATTERN	DETECTED	DETECTED	DETECTED	DETECTED	DETECTED	WSV:hattansou:INDEL:017492	WSV:hattan10:INDEL:009300	WSV:hattan35:INDEL:011576	WSV:hattannishiki01:INDEL:013185	WSV:hattannishiki02:INDEL:015133	TIER_1_MULTI_FAMILY	hattansou,hattan10,hattan35,hattannishiki01,hattannishiki02	.	assembly_WGA,long_read	2	PRIMARY_MULTI_FAMILY_PREANNOTATION	NOT_DETECTED_NOT_CONFIRMED_ABSENCE	5	PASS_PREANNOTATION	0	.	0	.	0	13721	gene-LOC4349638	INTERGENIC_OVER_5KB	0	.	DISABLED_PENDING_GET_PANGENES_RESULT_SELECTION	1	1	1	1	0	BREAKPOINT_IN_REPEAT	11465901	11464575	.	PASS_NO_HIGH_CONF_QUERY_GAP_WITHIN_10KB	MOSAIC_BLOCK_0355	unresolved_mixed_pattern	unresolved_mixed_pattern	Hattan_lineage_shared_nonreference	STEP2_UNRESOLVED_OR_MIXED	PRIMARY_MULTI_FAMILY_PASS	BREAKPOINT_IN_SOFTMASK_REPEAT	0	0	0	0	0	0	NO_ELIGIBLE_AGIS_PAV_GENE	AUXILIARY_ONLY_NO_SV_TIER_CHANGE	TIER1_HIGH_CONFIDENCE_MULTI_FAMILY	0	.
ASV:INS:001668	INS	NC_089045.1	1222973	1222973	.	.	.	152	median_reference_interval_across_samples	01100	2	hattan10,hattan35	Hattan10_Hattan35_shared_then_not_detected	LINEAGE_RETENTION_OR_LOSS_CANDIDATE	NOT_DETECTED	DETECTED	DETECTED	NOT_DETECTED	NOT_DETECTED	.	WSV:hattan10:INDEL:009301	WSV:hattan35:INDEL:011577	.	.	TIER_1_MULTI_FAMILY	hattan10,hattan35	.	assembly_WGA,long_read	2	PRIMARY_MULTI_FAMILY_PREANNOTATION	NOT_DETECTED_NOT_CONFIRMED_ABSENCE	2	PASS_PREANNOTATION	1	gene-LOC4349643	1	gene-LOC4349643	0	0	gene-LOC4349643	BREAKPOINT_GENE_OVERLAP	0	.	DISABLED_PENDING_GET_PANGENES_RESULT_SELECTION	1	1	1	1	0	BREAKPOINT_IN_REPEAT	12971433	11675710	.	PASS_NO_HIGH_CONF_QUERY_GAP_WITHIN_10KB	MOSAIC_BLOCK_0355	unresolved_mixed_pattern	unresolved_mixed_pattern	.	NO_DIRECT_PATTERN_MAPPING	PRIMARY_MULTI_FAMILY_PASS	BREAKPOINT_IN_SOFTMASK_REPEAT	1	0	0	0	0	1	NON_DEL_PAV_CONTEXT_ONLY	AUXILIARY_ONLY_NO_SV_TIER_CHANGE	TIER1_HIGH_CONFIDENCE_MULTI_FAMILY	0	.
ASV:INS:001670	INS	NC_089045.1	1834556	1834556	.	.	.	88	median_reference_interval_across_samples	11000	2	hattansou,hattan10	Hattanso_Hattan10_shared_then_not_detected	LINEAGE_RETENTION_OR_LOSS_CANDIDATE	DETECTED	DETECTED	NOT_DETECTED	NOT_DETECTED	NOT_DETECTED	WSV:hattansou:INDEL:017496	WSV:hattan10:INDEL:009303	.	.	.	TIER_1_MULTI_FAMILY	hattansou,hattan10	.	assembly_WGA,long_read	2	PRIMARY_MULTI_FAMILY_PREANNOTATION	NOT_DETECTED_NOT_CONFIRMED_ABSENCE	2	PASS_PREANNOTATION	0	.	0	.	0	3097	gene-LOC9270331	NEAREST_GENE_WITHIN_5KB	0	.	DISABLED_PENDING_GET_PANGENES_RESULT_SELECTION	1	1	1	1	0	BREAKPOINT_IN_REPEAT	12360669	10780325	.	PASS_NO_HIGH_CONF_QUERY_GAP_WITHIN_10KB	MOSAIC_BLOCK_0356	Hattan10_Hattan35_transition_candidate	Hattan10_Hattan35_transition_candidate	Hattan10_Hattan35_transition_candidate	CONCORDANT_PRIMARY_CATEGORY	PRIMARY_MULTI_FAMILY_PASS	BREAKPOINT_IN_SOFTMASK_REPEAT	0	0	0	0	0	0	NO_ELIGIBLE_AGIS_PAV_GENE	AUXILIARY_ONLY_NO_SV_TIER_CHANGE	TIER1_HIGH_CONFIDENCE_MULTI_FAMILY	0	.
ASV:INS:001671	INS	NC_089045.1	2142392	2142392	.	.	.	100	median_reference_interval_across_samples	11000	2	hattansou,hattan10	Hattanso_Hattan10_shared_then_not_detected	LINEAGE_RETENTION_OR_LOSS_CANDIDATE	DETECTED	DETECTED	NOT_DETECTED	NOT_DETECTED	NOT_DETECTED	WSV:hattansou:INDEL:017497	WSV:hattan10:INDEL:009304	.	.	.	TIER_1_MULTI_FAMILY	hattansou,hattan10	.	assembly_WGA,long_read	2	PRIMARY_MULTI_FAMILY_PREANNOTATION	NOT_DETECTED_NOT_CONFIRMED_ABSENCE	2	PASS_PREANNOTATION	0	.	0	.	0	249	gene-LOC4349760	NEAREST_GENE_WITHIN_5KB	0	.	DISABLED_PENDING_GET_PANGENES_RESULT_SELECTION	1	1	1	1	0	BREAKPOINT_IN_REPEAT	12052833	10472489	.	PASS_NO_HIGH_CONF_QUERY_GAP_WITHIN_10KB	MOSAIC_BLOCK_0356	Hattan10_Hattan35_transition_candidate	Hattan10_Hattan35_transition_candidate	Hattan10_Hattan35_transition_candidate	CONCORDANT_PRIMARY_CATEGORY	PRIMARY_MULTI_FAMILY_PASS	BREAKPOINT_IN_SOFTMASK_REPEAT	0	0	0	0	0	0	NO_ELIGIBLE_AGIS_PAV_GENE	AUXILIARY_ONLY_NO_SV_TIER_CHANGE	TIER1_HIGH_CONFIDENCE_MULTI_FAMILY	0	.
ASV:INS:001672	INS	NC_089045.1	2336332	2336332	.	.	.	107	median_reference_interval_across_samples	11000	2	hattansou,hattan10	Hattanso_Hattan10_shared_then_not_detected	LINEAGE_RETENTION_OR_LOSS_CANDIDATE	DETECTED	DETECTED	NOT_DETECTED	NOT_DETECTED	NOT_DETECTED	WSV:hattansou:INDEL:017498	WSV:hattan10:INDEL:009305	.	.	.	TIER_1_MULTI_FAMILY	hattansou,hattan10	.	assembly_WGA,long_read	2	PRIMARY_MULTI_FAMILY_PREANNOTATION	NOT_DETECTED_NOT_CONFIRMED_ABSENCE	2	PASS_PREANNOTATION	0	.	0	.	0	260	gene-LOC4349781	NEAREST_GENE_WITHIN_5KB	0	.	DISABLED_PENDING_GET_PANGENES_RESULT_SELECTION	1	1	1	1	0	BREAKPOINT_IN_REPEAT	11858893	10278549	.	PASS_NO_HIGH_CONF_QUERY_GAP_WITHIN_10KB	MOSAIC_BLOCK_0356	Hattan10_Hattan35_transition_candidate	Hattan10_Hattan35_transition_candidate	Hattan10_Hattan35_transition_candidate	CONCORDANT_PRIMARY_CATEGORY	PRIMARY_MULTI_FAMILY_PASS	BREAKPOINT_IN_SOFTMASK_REPEAT	0	0	0	0	0	0	NO_ELIGIBLE_AGIS_PAV_GENE	AUXILIARY_ONLY_NO_SV_TIER_CHANGE	TIER1_HIGH_CONFIDENCE_MULTI_FAMILY	0	.
ASV:INS:001673	INS	NC_089045.1	2858826	2858826	.	.	.	166	median_reference_interval_across_samples	01000	1	hattan10	Hattan10_specific_not_detected_in_descendants	INTERMEDIATE_ONLY_PATTERN	NOT_DETECTED	DETECTED	NOT_DETECTED	NOT_DETECTED	NOT_DETECTED	.	WSV:hattan10:INDEL:009306	.	.	.	TIER_1_MULTI_FAMILY	hattan10	.	assembly_WGA,long_read	2	PRIMARY_MULTI_FAMILY_PREANNOTATION	NOT_DETECTED_NOT_CONFIRMED_ABSENCE	1	PASS_PREANNOTATION	1	gene-LOC4349833	1	gene-LOC4349833	0	0	gene-LOC4349833	BREAKPOINT_GENE_OVERLAP	0	.	DISABLED_PENDING_GET_PANGENES_RESULT_SELECTION	1	1	1	1	0	BREAKPOINT_IN_REPEAT	11336399	10043030	.	PASS_NO_HIGH_CONF_QUERY_GAP_WITHIN_10KB	MOSAIC_BLOCK_0357	unresolved_mixed_pattern	unresolved_mixed_pattern	Hattan10_specific	STEP2_UNRESOLVED_OR_MIXED	PRIMARY_MULTI_FAMILY_PASS	BREAKPOINT_IN_SOFTMASK_REPEAT	1	0	0	0	0	1	NON_DEL_PAV_CONTEXT_ONLY	AUXILIARY_ONLY_NO_SV_TIER_CHANGE	TIER1_HIGH_CONFIDENCE_MULTI_FAMILY	0	.
ASV:INS:001676	INS	NC_089045.1	3515983	3515983	.	.	.	106	median_reference_interval_across_samples	01011	3	hattan10,hattannishiki01,hattannishiki02	unresolved_discontinuous_detection_pattern	UNRESOLVED_PATTERN	NOT_DETECTED	DETECTED	NOT_DETECTED	DETECTED	DETECTED	.	WSV:hattan10:INDEL:009309	.	WSV:hattannishiki01:INDEL:013188	WSV:hattannishiki02:INDEL:015135	TIER_1_MULTI_FAMILY	hattan10,hattannishiki01,hattannishiki02	.	assembly_WGA,long_read	2	PRIMARY_MULTI_FAMILY_PREANNOTATION	NOT_DETECTED_NOT_CONFIRMED_ABSENCE	3	DISCONTINUOUS_DETECTION_PATTERN	1	gene-LOC4349896	1	gene-LOC4349896	0	0	gene-LOC4349896	BREAKPOINT_GENE_OVERLAP	0	.	DISABLED_PENDING_GET_PANGENES_RESULT_SELECTION	1	1	1	1	0	BREAKPOINT_IN_REPEAT	9100224	9379253	.	PASS_NO_HIGH_CONF_QUERY_GAP_WITHIN_10KB	MOSAIC_BLOCK_0357	unresolved_mixed_pattern	unresolved_mixed_pattern	.	NO_DIRECT_PATTERN_MAPPING	PRIMARY_MULTI_FAMILY_PASS	BREAKPOINT_IN_SOFTMASK_REPEAT	1	0	0	0	0	1	NON_DEL_PAV_CONTEXT_ONLY	AUXILIARY_ONLY_NO_SV_TIER_CHANGE	TIER1_HIGH_CONFIDENCE_MULTI_FAMILY	0	.
ASV:INS:001677	INS	NC_089045.1	3703816	3703816	.	.	.	101	median_reference_interval_across_samples	01000	1	hattan10	Hattan10_specific_not_detected_in_descendants	INTERMEDIATE_ONLY_PATTERN	NOT_DETECTED	DETECTED	NOT_DETECTED	NOT_DETECTED	NOT_DETECTED	.	WSV:hattan10:INDEL:009310	.	.	.	TIER_1_MULTI_FAMILY	hattan10	.	assembly_WGA,long_read	2	PRIMARY_MULTI_FAMILY_PREANNOTATION	NOT_DETECTED_NOT_CONFIRMED_ABSENCE	1	PASS_PREANNOTATION	0	.	0	.	0	1168	gene-LOC4349912	NEAREST_GENE_WITHIN_5KB	0	.	DISABLED_PENDING_GET_PANGENES_RESULT_SELECTION	1	1	1	1	0	BREAKPOINT_IN_REPEAT	10491409	9198040	.	PASS_NO_HIGH_CONF_QUERY_GAP_WITHIN_10KB	MOSAIC_BLOCK_0357	unresolved_mixed_pattern	unresolved_mixed_pattern	Hattan10_specific	STEP2_UNRESOLVED_OR_MIXED	PRIMARY_MULTI_FAMILY_PASS	BREAKPOINT_IN_SOFTMASK_REPEAT	0	0	0	0	0	0	NO_ELIGIBLE_AGIS_PAV_GENE	AUXILIARY_ONLY_NO_SV_TIER_CHANGE	TIER1_HIGH_CONFIDENCE_MULTI_FAMILY	0	.
ASV:INS:001678	INS	NC_089045.1	3895734	3895734	.	.	.	313	median_reference_interval_across_samples	11111	5	hattansou,hattan10,hattan35,hattannishiki01,hattannishiki02	Hattan_lineage_shared_nonreference	ROADMAP_LINEAGE_PATTERN	DETECTED	DETECTED	DETECTED	DETECTED	DETECTED	WSV:hattansou:INDEL:017502	WSV:hattan10:INDEL:009311	WSV:hattan35:INDEL:011582	WSV:hattannishiki01:INDEL:013190	WSV:hattannishiki02:INDEL:015136	TIER_1_MULTI_FAMILY	hattansou,hattan10,hattan35,hattannishiki01,hattannishiki02	.	assembly_WGA,long_read	2	PRIMARY_MULTI_FAMILY_PREANNOTATION	NOT_DETECTED_NOT_CONFIRMED_ABSENCE	5	PASS_PREANNOTATION	0	.	0	.	0	676	gene-LOC107277486	NEAREST_GENE_WITHIN_5KB	0	.	DISABLED_PENDING_GET_PANGENES_RESULT_SELECTION	1	1	1	1	0	BREAKPOINT_IN_REPEAT	8720473	8719147	.	PASS_NO_HIGH_CONF_QUERY_GAP_WITHIN_10KB	MOSAIC_BLOCK_0357	unresolved_mixed_pattern	unresolved_mixed_pattern	Hattan_lineage_shared_nonreference	STEP2_UNRESOLVED_OR_MIXED	PRIMARY_MULTI_FAMILY_PASS	BREAKPOINT_IN_SOFTMASK_REPEAT	0	0	0	0	0	0	NO_ELIGIBLE_AGIS_PAV_GENE	AUXILIARY_ONLY_NO_SV_TIER_CHANGE	TIER1_HIGH_CONFIDENCE_MULTI_FAMILY	0	.
ASV:INS:001679	INS	NC_089045.1	4086163	4086163	.	.	.	95	median_reference_interval_across_samples	11101	4	hattansou,hattan10,hattan35,hattannishiki02	other_lineage_connected_retention_or_loss_candidate	LINEAGE_RETENTION_OR_LOSS_CANDIDATE	DETECTED	DETECTED	DETECTED	NOT_DETECTED	DETECTED	WSV:hattansou:INDEL:017504	WSV:hattan10:INDEL:009312	WSV:hattan35:INDEL:011585	.	WSV:hattannishiki02:INDEL:015137	TIER_1_MULTI_FAMILY	hattansou,hattan10,hattan35,hattannishiki02	.	assembly_WGA,long_read	2	PRIMARY_MULTI_FAMILY_PREANNOTATION	NOT_DETECTED_NOT_CONFIRMED_ABSENCE	4	PASS_PREANNOTATION	1	gene-LOC136353860	1	gene-LOC136353860	0	0	gene-LOC136353860	BREAKPOINT_GENE_OVERLAP	0	.	DISABLED_PENDING_GET_PANGENES_RESULT_SELECTION	1	1	1	1	0	BREAKPOINT_IN_REPEAT	9742623	8528718	.	PASS_NO_HIGH_CONF_QUERY_GAP_WITHIN_10KB	MOSAIC_BLOCK_0358	Hattan10_specific	Hattan10_specific	HattanNishiki1_specific	DISCORDANT_PRIMARY_CATEGORY	PRIMARY_MULTI_FAMILY_PASS	BREAKPOINT_IN_SOFTMASK_REPEAT	0	0	0	0	0	0	NO_ELIGIBLE_AGIS_PAV_GENE	AUXILIARY_ONLY_NO_SV_TIER_CHANGE	TIER1_HIGH_CONFIDENCE_MULTI_FAMILY	0	.
ASV:INS:001680	INS	NC_089045.1	4168185	4168185	.	.	.	90	median_reference_interval_across_samples	01000	1	hattan10	Hattan10_specific_not_detected_in_descendants	INTERMEDIATE_ONLY_PATTERN	NOT_DETECTED	DETECTED	NOT_DETECTED	NOT_DETECTED	NOT_DETECTED	.	WSV:hattan10:INDEL:009313	.	.	.	TIER_1_MULTI_FAMILY	hattan10	.	assembly_WGA,long_read	2	PRIMARY_MULTI_FAMILY_PREANNOTATION	NOT_DETECTED_NOT_CONFIRMED_ABSENCE	1	PASS_PREANNOTATION	0	.	0	.	0	2727	gene-LOC4349947	NEAREST_GENE_WITHIN_5KB	0	.	DISABLED_PENDING_GET_PANGENES_RESULT_SELECTION	1	1	1	1	0	BREAKPOINT_IN_REPEAT	10027040	8733671	.	PASS_NO_HIGH_CONF_QUERY_GAP_WITHIN_10KB	MOSAIC_BLOCK_0358	Hattan10_specific	Hattan10_specific	Hattan10_specific	CONCORDANT_PRIMARY_CATEGORY	PRIMARY_MULTI_FAMILY_PASS	BREAKPOINT_IN_SOFTMASK_REPEAT	0	0	0	0	0	0	NO_ELIGIBLE_AGIS_PAV_GENE	AUXILIARY_ONLY_NO_SV_TIER_CHANGE	TIER1_HIGH_CONFIDENCE_MULTI_FAMILY	0	.
ASV:INS:001682	INS	NC_089045.1	4875981	4875981	.	.	.	75	median_reference_interval_across_samples	01100	2	hattan10,hattan35	Hattan10_Hattan35_shared_then_not_detected	LINEAGE_RETENTION_OR_LOSS_CANDIDATE	NOT_DETECTED	DETECTED	DETECTED	NOT_DETECTED	NOT_DETECTED	.	WSV:hattan10:INDEL:009315	WSV:hattan35:INDEL:011591	.	.	TIER_1_MULTI_FAMILY	hattan10	hattan35	assembly_WGA,long_read	2	PRIMARY_MULTI_FAMILY_PREANNOTATION	NOT_DETECTED_NOT_CONFIRMED_ABSENCE	2	PASS_PREANNOTATION	0	.	0	.	0	824	gene-LOC136353889	NEAREST_GENE_WITHIN_5KB	0	.	DISABLED_PENDING_GET_PANGENES_RESULT_SELECTION	1	1	1	1	0	BREAKPOINT_IN_REPEAT	9318425	8022702	.	PASS_NO_HIGH_CONF_QUERY_GAP_WITHIN_10KB	MOSAIC_BLOCK_0358	Hattan10_specific	Hattan10_specific	.	NO_DIRECT_PATTERN_MAPPING	PRIMARY_MULTI_FAMILY_PASS	BREAKPOINT_IN_SOFTMASK_REPEAT	0	0	0	0	0	0	NO_ELIGIBLE_AGIS_PAV_GENE	AUXILIARY_ONLY_NO_SV_TIER_CHANGE	TIER1_HIGH_CONFIDENCE_MULTI_FAMILY	0	.
ASV:INS:001683	INS	NC_089045.1	5044848	5044848	.	.	.	128	median_reference_interval_across_samples	01111	4	hattan10,hattan35,hattannishiki01,hattannishiki02	Hattan10_and_descendants_shared	ROADMAP_LINEAGE_PATTERN	NOT_DETECTED	DETECTED	DETECTED	DETECTED	DETECTED	.	WSV:hattan10:INDEL:009316	WSV:hattan35:INDEL:011592	WSV:hattannishiki01:INDEL:001022	WSV:hattannishiki02:INDEL:013846	TIER_1_MULTI_FAMILY	hattannishiki01	hattan10,hattan35,hattannishiki02	Cactus_graph,assembly_WGA,long_read	3	PRIMARY_MULTI_FAMILY_PREANNOTATION	NOT_DETECTED_NOT_CONFIRMED_ABSENCE	4	PASS_PREANNOTATION	0	.	0	.	0	1938	gene-LOC4350003	NEAREST_GENE_WITHIN_5KB	0	.	DISABLED_PENDING_GET_PANGENES_RESULT_SELECTION	1	1	1	1	0	BREAKPOINT_IN_REPEAT	7571359	7850388	.	PASS_NO_HIGH_CONF_QUERY_GAP_WITHIN_10KB	MOSAIC_BLOCK_0359	Hattan35_HattanNishiki_shared_transition_candidate	Hattan35_HattanNishiki_shared_transition_candidate	Hattanso_Hattan10_transition_candidate	DISCORDANT_PRIMARY_CATEGORY	PRIMARY_MULTI_FAMILY_PASS	BREAKPOINT_IN_SOFTMASK_REPEAT	0	0	0	0	0	0	NO_ELIGIBLE_AGIS_PAV_GENE	AUXILIARY_ONLY_NO_SV_TIER_CHANGE	TIER1_HIGH_CONFIDENCE_MULTI_FAMILY	0	.
ASV:INS:001684	INS	NC_089045.1	5290892	5290892	.	.	.	414	median_reference_interval_across_samples	01100	2	hattan10,hattan35	Hattan10_Hattan35_shared_then_not_detected	LINEAGE_RETENTION_OR_LOSS_CANDIDATE	NOT_DETECTED	DETECTED	DETECTED	NOT_DETECTED	NOT_DETECTED	.	WSV:hattan10:INDEL:009317	WSV:hattan35:INDEL:011594	.	.	TIER_1_MULTI_FAMILY	hattan10,hattan35	.	assembly_WGA,long_read	2	PRIMARY_MULTI_FAMILY_PREANNOTATION	NOT_DETECTED_NOT_CONFIRMED_ABSENCE	2	PASS_PREANNOTATION	0	.	0	.	0	1072	gene-LOC107279277	NEAREST_GENE_WITHIN_5KB	0	.	DISABLED_PENDING_GET_PANGENES_RESULT_SELECTION	1	1	1	1	0	BREAKPOINT_IN_REPEAT	8903514	7607791	.	PASS_NO_HIGH_CONF_QUERY_GAP_WITHIN_10KB	MOSAIC_BLOCK_0359	Hattan35_HattanNishiki_shared_transition_candidate	Hattan35_HattanNishiki_shared_transition_candidate	.	NO_DIRECT_PATTERN_MAPPING	PRIMARY_MULTI_FAMILY_PASS	BREAKPOINT_IN_SOFTMASK_REPEAT	0	0	0	0	0	0	NO_ELIGIBLE_AGIS_PAV_GENE	AUXILIARY_ONLY_NO_SV_TIER_CHANGE	TIER1_HIGH_CONFIDENCE_MULTI_FAMILY	0	.
ASV:INS:001687	INS	NC_089045.1	5453029	5453029	.	.	.	70	median_reference_interval_across_samples	01111	4	hattan10,hattan35,hattannishiki01,hattannishiki02	Hattan10_and_descendants_shared	ROADMAP_LINEAGE_PATTERN	NOT_DETECTED	DETECTED	DETECTED	DETECTED	DETECTED	.	WSV:hattan10:INDEL:009320	WSV:hattan35:INDEL:011597	WSV:hattannishiki01:INDEL:013196	WSV:hattannishiki02:INDEL:015143	TIER_1_MULTI_FAMILY	hattan10,hattan35,hattannishiki01,hattannishiki02	.	assembly_WGA,long_read	2	PRIMARY_MULTI_FAMILY_PREANNOTATION	NOT_DETECTED_NOT_CONFIRMED_ABSENCE	4	PASS_PREANNOTATION	0	.	0	.	0	2053	gene-LOC4350031	NEAREST_GENE_WITHIN_5KB	0	.	DISABLED_PENDING_GET_PANGENES_RESULT_SELECTION	1	1	1	1	0	BREAKPOINT_IN_REPEAT	7163178	7442207	.	PASS_NO_HIGH_CONF_QUERY_GAP_WITHIN_10KB	MOSAIC_BLOCK_0359	Hattan35_HattanNishiki_shared_transition_candidate	Hattan35_HattanNishiki_shared_transition_candidate	Hattanso_Hattan10_transition_candidate	DISCORDANT_PRIMARY_CATEGORY	PRIMARY_MULTI_FAMILY_PASS	BREAKPOINT_IN_SOFTMASK_REPEAT	0	0	0	0	0	0	NO_ELIGIBLE_AGIS_PAV_GENE	AUXILIARY_ONLY_NO_SV_TIER_CHANGE	TIER1_HIGH_CONFIDENCE_MULTI_FAMILY	0	.
ASV:INS:001688	INS	NC_089045.1	5546249	5546249	.	.	.	123	median_reference_interval_across_samples	01100	2	hattan10,hattan35	Hattan10_Hattan35_shared_then_not_detected	LINEAGE_RETENTION_OR_LOSS_CANDIDATE	NOT_DETECTED	DETECTED	DETECTED	NOT_DETECTED	NOT_DETECTED	.	WSV:hattan10:INDEL:009321	WSV:hattan35:INDEL:011598	.	.	TIER_1_MULTI_FAMILY	hattan10,hattan35	.	assembly_WGA,long_read	2	PRIMARY_MULTI_FAMILY_PREANNOTATION	NOT_DETECTED_NOT_CONFIRMED_ABSENCE	2	PASS_PREANNOTATION	1	gene-LOC107275476	1	gene-LOC107275476	0	0	gene-LOC107275476	BREAKPOINT_GENE_OVERLAP	0	.	DISABLED_PENDING_GET_PANGENES_RESULT_SELECTION	1	1	1	1	0	BREAKPOINT_IN_REPEAT	8648157	7352434	.	PASS_NO_HIGH_CONF_QUERY_GAP_WITHIN_10KB	MOSAIC_BLOCK_0360	unresolved_complex_pattern	unresolved_complex_pattern	.	NO_DIRECT_PATTERN_MAPPING	PRIMARY_MULTI_FAMILY_PASS	BREAKPOINT_IN_SOFTMASK_REPEAT	1	0	0	0	0	1	NON_DEL_PAV_CONTEXT_ONLY	AUXILIARY_ONLY_NO_SV_TIER_CHANGE	TIER1_HIGH_CONFIDENCE_MULTI_FAMILY	0	.
ASV:INS:001689	INS	NC_089045.1	5625074	5625074	.	.	.	139	median_reference_interval_across_samples	01100	2	hattan10,hattan35	Hattan10_Hattan35_shared_then_not_detected	LINEAGE_RETENTION_OR_LOSS_CANDIDATE	NOT_DETECTED	DETECTED	DETECTED	NOT_DETECTED	NOT_DETECTED	.	WSV:hattan10:INDEL:009322	WSV:hattan35:INDEL:011599	.	.	TIER_1_MULTI_FAMILY	hattan10,hattan35	.	assembly_WGA,long_read	2	PRIMARY_MULTI_FAMILY_PREANNOTATION	NOT_DETECTED_NOT_CONFIRMED_ABSENCE	2	PASS_PREANNOTATION	0	.	0	.	0	158	gene-LOC107279276	NEAREST_GENE_WITHIN_5KB	0	.	DISABLED_PENDING_GET_PANGENES_RESULT_SELECTION	1	1	1	1	0	BREAKPOINT_IN_REPEAT	8569332	7273609	.	PASS_NO_HIGH_CONF_QUERY_GAP_WITHIN_10KB	MOSAIC_BLOCK_0360	unresolved_complex_pattern	unresolved_complex_pattern	.	NO_DIRECT_PATTERN_MAPPING	PRIMARY_MULTI_FAMILY_PASS	BREAKPOINT_IN_SOFTMASK_REPEAT	0	0	0	0	0	0	NO_ELIGIBLE_AGIS_PAV_GENE	AUXILIARY_ONLY_NO_SV_TIER_CHANGE	TIER1_HIGH_CONFIDENCE_MULTI_FAMILY	0	.
ASV:INS:001690	INS	NC_089045.1	5753286	5753286	.	.	.	1196	median_reference_interval_across_samples	01100	2	hattan10,hattan35	Hattan10_Hattan35_shared_then_not_detected	LINEAGE_RETENTION_OR_LOSS_CANDIDATE	NOT_DETECTED	DETECTED	DETECTED	NOT_DETECTED	NOT_DETECTED	.	WSV:hattan10:INDEL:009323	WSV:hattan35:INDEL:011600	.	.	TIER_1_MULTI_FAMILY	hattan10,hattan35	.	assembly_WGA,long_read	2	PRIMARY_MULTI_FAMILY_PREANNOTATION	NOT_DETECTED_NOT_CONFIRMED_ABSENCE	2	PASS_PREANNOTATION	0	.	0	.	0	2663	gene-LOC4350051	NEAREST_GENE_WITHIN_5KB	0	.	DISABLED_PENDING_GET_PANGENES_RESULT_SELECTION	1	1	1	1	0	BREAKPOINT_IN_REPEAT	8441120	7145397	.	PASS_NO_HIGH_CONF_QUERY_GAP_WITHIN_10KB	MOSAIC_BLOCK_0360	unresolved_complex_pattern	unresolved_complex_pattern	.	NO_DIRECT_PATTERN_MAPPING	PRIMARY_MULTI_FAMILY_PASS	BREAKPOINT_IN_SOFTMASK_REPEAT	0	0	0	0	0	0	NO_ELIGIBLE_AGIS_PAV_GENE	AUXILIARY_ONLY_NO_SV_TIER_CHANGE	TIER1_HIGH_CONFIDENCE_MULTI_FAMILY	0	.
ASV:INS:001691	INS	NC_089045.1	5829128	5829128	.	.	.	81	median_reference_interval_across_samples	01111	4	hattan10,hattan35,hattannishiki01,hattannishiki02	Hattan10_and_descendants_shared	ROADMAP_LINEAGE_PATTERN	NOT_DETECTED	DETECTED	DETECTED	DETECTED	DETECTED	.	WSV:hattan10:INDEL:009324	WSV:hattan35:INDEL:011601	WSV:hattannishiki01:INDEL:013198	WSV:hattannishiki02:INDEL:015145	TIER_1_MULTI_FAMILY	hattannishiki02	hattan10,hattan35,hattannishiki01	assembly_WGA,long_read	2	PRIMARY_MULTI_FAMILY_PREANNOTATION	NOT_DETECTED_NOT_CONFIRMED_ABSENCE	4	PASS_PREANNOTATION	1	_NC_089045.1_001394	1	_NC_089045.1_001394	0	0	_NC_089045.1_001394	BREAKPOINT_GENE_OVERLAP	0	.	DISABLED_PENDING_GET_PANGENES_RESULT_SELECTION	0	1	0	0	18	NO_REPEAT_OVERLAP	6787079	7066108	.	PASS_NO_HIGH_CONF_QUERY_GAP_WITHIN_10KB	MOSAIC_BLOCK_0360	unresolved_complex_pattern	unresolved_complex_pattern	Hattanso_Hattan10_transition_candidate	STEP2_UNRESOLVED_OR_MIXED	PRIMARY_MULTI_FAMILY_PASS	PASS_STRUCTURAL_CONTEXT	1	0	0	0	0	1	NON_DEL_PAV_CONTEXT_ONLY	AUXILIARY_ONLY_NO_SV_TIER_CHANGE	TIER1_HIGH_CONFIDENCE_MULTI_FAMILY	0	.
ASV:INS:001693	INS	NC_089045.1	6087822	6087822	.	.	.	119	median_reference_interval_across_samples	11111	5	hattansou,hattan10,hattan35,hattannishiki01,hattannishiki02	Hattan_lineage_shared_nonreference	ROADMAP_LINEAGE_PATTERN	DETECTED	DETECTED	DETECTED	DETECTED	DETECTED	WSV:hattansou:INDEL:017511	WSV:hattan10:INDEL:009326	WSV:hattan35:INDEL:011604	WSV:hattannishiki01:INDEL:013200	WSV:hattannishiki02:INDEL:015147	TIER_1_MULTI_FAMILY	hattansou,hattan10,hattan35,hattannishiki01,hattannishiki02	.	assembly_WGA,long_read	2	PRIMARY_MULTI_FAMILY_PREANNOTATION	NOT_DETECTED_NOT_CONFIRMED_ABSENCE	5	PASS_PREANNOTATION	1	gene-LOC4350077	1	gene-LOC4350077	0	0	gene-LOC4350077	BREAKPOINT_GENE_OVERLAP	0	.	DISABLED_PENDING_GET_PANGENES_RESULT_SELECTION	0	1	0	0	113	NO_REPEAT_OVERLAP	6528385	6527059	.	PASS_NO_HIGH_CONF_QUERY_GAP_WITHIN_10KB	MOSAIC_BLOCK_0361	Hattan_lineage_shared_nonreference	Hattan_lineage_shared_nonreference	Hattan_lineage_shared_nonreference	CONCORDANT_PRIMARY_CATEGORY	PRIMARY_MULTI_FAMILY_PASS	PASS_STRUCTURAL_CONTEXT	1	0	0	0	0	1	NON_DEL_PAV_CONTEXT_ONLY	AUXILIARY_ONLY_NO_SV_TIER_CHANGE	TIER1_HIGH_CONFIDENCE_MULTI_FAMILY	13	TIER1_LINEAGE_GENE_STEP2_CORE
ASV:INS:001694	INS	NC_089045.1	6409043	6409043	.	.	.	55	median_reference_interval_across_samples	01100	2	hattan10,hattan35	Hattan10_Hattan35_shared_then_not_detected	LINEAGE_RETENTION_OR_LOSS_CANDIDATE	NOT_DETECTED	DETECTED	DETECTED	NOT_DETECTED	NOT_DETECTED	.	WSV:hattan10:INDEL:009327	WSV:hattan35:INDEL:011605	.	.	TIER_1_MULTI_FAMILY	hattan10,hattan35	.	assembly_WGA,long_read	2	PRIMARY_MULTI_FAMILY_PREANNOTATION	NOT_DETECTED_NOT_CONFIRMED_ABSENCE	2	PASS_PREANNOTATION	0	.	0	.	0	24	gene-LOC4350100	NEAREST_GENE_WITHIN_5KB	0	.	DISABLED_PENDING_GET_PANGENES_RESULT_SELECTION	1	1	1	1	0	BREAKPOINT_IN_REPEAT	7785363	6489640	.	PASS_NO_HIGH_CONF_QUERY_GAP_WITHIN_10KB	MOSAIC_BLOCK_0361	Hattan_lineage_shared_nonreference	Hattan_lineage_shared_nonreference	.	NO_DIRECT_PATTERN_MAPPING	PRIMARY_MULTI_FAMILY_PASS	BREAKPOINT_IN_SOFTMASK_REPEAT	0	0	0	0	0	0	NO_ELIGIBLE_AGIS_PAV_GENE	AUXILIARY_ONLY_NO_SV_TIER_CHANGE	TIER1_HIGH_CONFIDENCE_MULTI_FAMILY	0	.
ASV:INS:001698	INS	NC_089045.1	7488637	7488637	.	.	.	5765	median_reference_interval_across_samples	11100	3	hattansou,hattan10,hattan35	other_lineage_connected_retention_or_loss_candidate	LINEAGE_RETENTION_OR_LOSS_CANDIDATE	DETECTED	DETECTED	DETECTED	NOT_DETECTED	NOT_DETECTED	WSV:hattansou:INDEL:017516	WSV:hattan10:INDEL:009331	WSV:hattan35:INDEL:009964	.	.	TIER_1_MULTI_FAMILY	hattansou,hattan10,hattan35	.	assembly_WGA,long_read	2	PRIMARY_MULTI_FAMILY_PREANNOTATION	NOT_DETECTED_NOT_CONFIRMED_ABSENCE	3	PASS_PREANNOTATION	0	.	0	.	0	8734	gene-LOC9266199	INTERGENIC_OVER_5KB	0	.	DISABLED_PENDING_GET_PANGENES_RESULT_SELECTION	1	1	1	1	0	BREAKPOINT_IN_REPEAT	6705769	5126244	.	PASS_NO_HIGH_CONF_QUERY_GAP_WITHIN_10KB	MOSAIC_BLOCK_0363	Hattan35_HattanNishiki_shared_transition_candidate	Hattan35_HattanNishiki_shared_transition_candidate	Hattan35_HattanNishiki_shared_transition_candidate	CONCORDANT_PRIMARY_CATEGORY	PRIMARY_MULTI_FAMILY_PASS	BREAKPOINT_IN_SOFTMASK_REPEAT	0	0	0	0	0	0	NO_ELIGIBLE_AGIS_PAV_GENE	AUXILIARY_ONLY_NO_SV_TIER_CHANGE	TIER1_HIGH_CONFIDENCE_MULTI_FAMILY	0	.
ASV:INS:001699	INS	NC_089045.1	7534263	7534263	.	.	.	150	median_reference_interval_across_samples	11100	3	hattansou,hattan10,hattan35	other_lineage_connected_retention_or_loss_candidate	LINEAGE_RETENTION_OR_LOSS_CANDIDATE	DETECTED	DETECTED	DETECTED	NOT_DETECTED	NOT_DETECTED	WSV:hattansou:INDEL:017518	WSV:hattan10:INDEL:009332	WSV:hattan35:INDEL:011609	.	.	TIER_1_MULTI_FAMILY	hattansou,hattan10,hattan35	.	assembly_WGA,long_read	2	PRIMARY_MULTI_FAMILY_PREANNOTATION	NOT_DETECTED_NOT_CONFIRMED_ABSENCE	3	PASS_PREANNOTATION	0	.	0	.	0	1315	gene-LOC4350143	NEAREST_GENE_WITHIN_5KB	0	.	DISABLED_PENDING_GET_PANGENES_RESULT_SELECTION	1	1	1	1	0	BREAKPOINT_IN_REPEAT	6660143	5080618	.	PASS_NO_HIGH_CONF_QUERY_GAP_WITHIN_10KB	MOSAIC_BLOCK_0364	unresolved_mixed_pattern	unresolved_mixed_pattern	Hattan35_HattanNishiki_shared_transition_candidate	STEP2_UNRESOLVED_OR_MIXED	PRIMARY_MULTI_FAMILY_PASS	BREAKPOINT_IN_SOFTMASK_REPEAT	0	0	0	0	0	0	NO_ELIGIBLE_AGIS_PAV_GENE	AUXILIARY_ONLY_NO_SV_TIER_CHANGE	TIER1_HIGH_CONFIDENCE_MULTI_FAMILY	0	.
ASV:INS:001700	INS	NC_089045.1	7621368	7621368	.	.	.	92	median_reference_interval_across_samples	01100	2	hattan10,hattan35	Hattan10_Hattan35_shared_then_not_detected	LINEAGE_RETENTION_OR_LOSS_CANDIDATE	NOT_DETECTED	DETECTED	DETECTED	NOT_DETECTED	NOT_DETECTED	.	WSV:hattan10:INDEL:009333	WSV:hattan35:INDEL:011611	.	.	TIER_1_MULTI_FAMILY	hattan10,hattan35	.	assembly_WGA,long_read	2	PRIMARY_MULTI_FAMILY_PREANNOTATION	NOT_DETECTED_NOT_CONFIRMED_ABSENCE	2	PASS_PREANNOTATION	0	.	0	.	0	236	gene-LOC4350148	NEAREST_GENE_WITHIN_5KB	0	.	DISABLED_PENDING_GET_PANGENES_RESULT_SELECTION	1	1	1	1	0	BREAKPOINT_IN_REPEAT	6573038	5277315	.	PASS_NO_HIGH_CONF_QUERY_GAP_WITHIN_10KB	MOSAIC_BLOCK_0364	unresolved_mixed_pattern	unresolved_mixed_pattern	.	NO_DIRECT_PATTERN_MAPPING	PRIMARY_MULTI_FAMILY_PASS	BREAKPOINT_IN_SOFTMASK_REPEAT	0	0	0	0	0	0	NO_ELIGIBLE_AGIS_PAV_GENE	AUXILIARY_ONLY_NO_SV_TIER_CHANGE	TIER1_HIGH_CONFIDENCE_MULTI_FAMILY	0	.
ASV:INS:001701	INS	NC_089045.1	8009974	8009974	.	.	.	282	median_reference_interval_across_samples	11100	3	hattansou,hattan10,hattan35	other_lineage_connected_retention_or_loss_candidate	LINEAGE_RETENTION_OR_LOSS_CANDIDATE	DETECTED	DETECTED	DETECTED	NOT_DETECTED	NOT_DETECTED	WSV:hattansou:INDEL:017520	WSV:hattan10:INDEL:009334	WSV:hattan35:INDEL:011612	.	.	TIER_1_MULTI_FAMILY	hattan10,hattan35	hattansou	assembly_WGA,long_read	2	PRIMARY_MULTI_FAMILY_PREANNOTATION	NOT_DETECTED_NOT_CONFIRMED_ABSENCE	3	PASS_PREANNOTATION	0	.	0	.	0	768	gene-LOC107277040	NEAREST_GENE_WITHIN_5KB	0	.	DISABLED_PENDING_GET_PANGENES_RESULT_SELECTION	1	1	1	1	0	BREAKPOINT_IN_REPEAT	6184432	4604907	.	PASS_NO_HIGH_CONF_QUERY_GAP_WITHIN_10KB	MOSAIC_BLOCK_0364	unresolved_mixed_pattern	unresolved_mixed_pattern	Hattan35_HattanNishiki_shared_transition_candidate	STEP2_UNRESOLVED_OR_MIXED	PRIMARY_MULTI_FAMILY_PASS	BREAKPOINT_IN_SOFTMASK_REPEAT	0	0	0	0	0	0	NO_ELIGIBLE_AGIS_PAV_GENE	AUXILIARY_ONLY_NO_SV_TIER_CHANGE	TIER1_HIGH_CONFIDENCE_MULTI_FAMILY	0	.
ASV:INS:001702	INS	NC_089045.1	10255156	10255156	.	.	.	62	median_reference_interval_across_samples	01100	2	hattan10,hattan35	Hattan10_Hattan35_shared_then_not_detected	LINEAGE_RETENTION_OR_LOSS_CANDIDATE	NOT_DETECTED	DETECTED	DETECTED	NOT_DETECTED	NOT_DETECTED	.	WSV:hattan10:INDEL:009335	WSV:hattan35:INDEL:011613	.	.	TIER_1_MULTI_FAMILY	hattan10,hattan35	.	assembly_WGA,long_read	2	PRIMARY_MULTI_FAMILY_PREANNOTATION	NOT_DETECTED_NOT_CONFIRMED_ABSENCE	2	PASS_PREANNOTATION	0	.	0	.	0	1357	gene-LOC107275378	NEAREST_GENE_WITHIN_5KB	0	.	DISABLED_PENDING_GET_PANGENES_RESULT_SELECTION	1	1	1	1	0	BREAKPOINT_IN_REPEAT	3939250	2643527	.	PASS_NO_HIGH_CONF_QUERY_GAP_WITHIN_10KB	MOSAIC_BLOCK_0366	HattanNishiki1_specific	HattanNishiki1_specific	.	NO_DIRECT_PATTERN_MAPPING	PRIMARY_MULTI_FAMILY_PASS	BREAKPOINT_IN_SOFTMASK_REPEAT	0	0	0	0	0	0	NO_ELIGIBLE_AGIS_PAV_GENE	AUXILIARY_ONLY_NO_SV_TIER_CHANGE	TIER1_HIGH_CONFIDENCE_MULTI_FAMILY	0	.
ASV:INS:001704	INS	NC_089035.1	24072361	24072361	.	.	.	159	median_reference_interval_across_samples	01011	3	hattan10,hattannishiki01,hattannishiki02	unresolved_discontinuous_detection_pattern	UNRESOLVED_PATTERN	NOT_DETECTED	DETECTED	NOT_DETECTED	DETECTED	DETECTED	.	WSV:hattan10:INDEL:009337	.	WSV:hattannishiki01:INDEL:012962	WSV:hattannishiki02:INDEL:015446	TIER_1_MULTI_FAMILY	hattan10,hattannishiki01,hattannishiki02	.	assembly_WGA,long_read	2	PRIMARY_MULTI_FAMILY_PREANNOTATION	NOT_DETECTED_NOT_CONFIRMED_ABSENCE	3	DISCONTINUOUS_DETECTION_PATTERN	0	.	0	.	0	614	gene-LOC4325962	NEAREST_GENE_WITHIN_5KB	0	.	DISABLED_PENDING_GET_PANGENES_RESULT_SELECTION	1	1	1	1	0	BREAKPOINT_IN_REPEAT	6567139	6878191	.	PASS_NO_HIGH_CONF_QUERY_GAP_WITHIN_10KB	MOSAIC_BLOCK_0019	unresolved_complex_pattern	unresolved_complex_pattern	.	NO_DIRECT_PATTERN_MAPPING	PRIMARY_MULTI_FAMILY_PASS	BREAKPOINT_IN_SOFTMASK_REPEAT	0	0	0	0	0	0	NO_ELIGIBLE_AGIS_PAV_GENE	AUXILIARY_ONLY_NO_SV_TIER_CHANGE	TIER1_HIGH_CONFIDENCE_MULTI_FAMILY	0	.
ASV:INS:001707	INS	NC_089045.1	16201137	16201137	.	.	.	66	median_reference_interval_across_samples	01100	2	hattan10,hattan35	Hattan10_Hattan35_shared_then_not_detected	LINEAGE_RETENTION_OR_LOSS_CANDIDATE	NOT_DETECTED	DETECTED	DETECTED	NOT_DETECTED	NOT_DETECTED	.	WSV:hattan10:INDEL:009340	WSV:hattan35:INDEL:011617	.	.	TIER_1_MULTI_FAMILY	hattan10,hattan35	.	assembly_WGA,long_read	2	PRIMARY_MULTI_FAMILY_PREANNOTATION	NOT_DETECTED_NOT_CONFIRMED_ABSENCE	2	PASS_PREANNOTATION	0	.	0	.	0	9761	gene-LOC4350416	INTERGENIC_OVER_5KB	0	.	DISABLED_PENDING_GET_PANGENES_RESULT_SELECTION	1	1	1	1	0	BREAKPOINT_IN_REPEAT	1964300	2026508	.	PASS_NO_HIGH_CONF_QUERY_GAP_WITHIN_10KB	MOSAIC_BLOCK_0371	unresolved_mixed_pattern	unresolved_mixed_pattern	.	NO_DIRECT_PATTERN_MAPPING	PRIMARY_MULTI_FAMILY_PASS	BREAKPOINT_IN_SOFTMASK_REPEAT	0	0	0	0	0	0	NO_ELIGIBLE_AGIS_PAV_GENE	AUXILIARY_ONLY_NO_SV_TIER_CHANGE	TIER1_HIGH_CONFIDENCE_MULTI_FAMILY	0	.
ASV:INS:001708	INS	NC_089045.1	17234790	17234790	.	.	.	170	median_reference_interval_across_samples	01100	2	hattan10,hattan35	Hattan10_Hattan35_shared_then_not_detected	LINEAGE_RETENTION_OR_LOSS_CANDIDATE	NOT_DETECTED	DETECTED	DETECTED	NOT_DETECTED	NOT_DETECTED	.	WSV:hattan10:INDEL:009341	WSV:hattan35:INDEL:011618	.	.	TIER_1_MULTI_FAMILY	hattan10,hattan35	.	assembly_WGA,long_read	2	PRIMARY_MULTI_FAMILY_PREANNOTATION	NOT_DETECTED_NOT_CONFIRMED_ABSENCE	2	PASS_PREANNOTATION	0	.	0	.	0	25374	gene-LOC9268965	INTERGENIC_OVER_5KB	0	.	DISABLED_PENDING_GET_PANGENES_RESULT_SELECTION	1	1	1	1	0	BREAKPOINT_IN_REPEAT	2997953	3060161	.	PASS_NO_HIGH_CONF_QUERY_GAP_WITHIN_10KB	MOSAIC_BLOCK_0371	unresolved_mixed_pattern	unresolved_mixed_pattern	.	NO_DIRECT_PATTERN_MAPPING	PRIMARY_MULTI_FAMILY_PASS	BREAKPOINT_IN_SOFTMASK_REPEAT	0	0	0	0	0	0	NO_ELIGIBLE_AGIS_PAV_GENE	AUXILIARY_ONLY_NO_SV_TIER_CHANGE	TIER1_HIGH_CONFIDENCE_MULTI_FAMILY	0	.
ASV:INS:001710	INS	NC_089045.1	19478240	19478240	.	.	.	68	median_reference_interval_across_samples	01100	2	hattan10,hattan35	Hattan10_Hattan35_shared_then_not_detected	LINEAGE_RETENTION_OR_LOSS_CANDIDATE	NOT_DETECTED	DETECTED	DETECTED	NOT_DETECTED	NOT_DETECTED	.	WSV:hattan10:INDEL:009343	WSV:hattan35:INDEL:011619	.	.	TIER_1_MULTI_FAMILY	hattan10,hattan35	.	assembly_WGA,long_read	2	PRIMARY_MULTI_FAMILY_PREANNOTATION	NOT_DETECTED_NOT_CONFIRMED_ABSENCE	2	PASS_PREANNOTATION	0	.	0	.	0	2854	gene-LOC9269182	NEAREST_GENE_WITHIN_5KB	0	.	DISABLED_PENDING_GET_PANGENES_RESULT_SELECTION	1	1	1	1	0	BREAKPOINT_IN_REPEAT	5241403	5303611	.	PASS_NO_HIGH_CONF_QUERY_GAP_WITHIN_10KB	MOSAIC_BLOCK_0372	unresolved_complex_pattern	unresolved_complex_pattern	.	NO_DIRECT_PATTERN_MAPPING	PRIMARY_MULTI_FAMILY_PASS	BREAKPOINT_IN_SOFTMASK_REPEAT	0	0	0	0	0	0	NO_ELIGIBLE_AGIS_PAV_GENE	AUXILIARY_ONLY_NO_SV_TIER_CHANGE	TIER1_HIGH_CONFIDENCE_MULTI_FAMILY	0	.
ASV:INS:001711	INS	NC_089045.1	19550118	19550118	.	.	.	93	median_reference_interval_across_samples	01100	2	hattan10,hattan35	Hattan10_Hattan35_shared_then_not_detected	LINEAGE_RETENTION_OR_LOSS_CANDIDATE	NOT_DETECTED	DETECTED	DETECTED	NOT_DETECTED	NOT_DETECTED	.	WSV:hattan10:INDEL:009344	WSV:hattan35:INDEL:011620	.	.	TIER_1_MULTI_FAMILY	hattan10,hattan35	.	assembly_WGA,long_read	2	PRIMARY_MULTI_FAMILY_PREANNOTATION	NOT_DETECTED_NOT_CONFIRMED_ABSENCE	2	PASS_PREANNOTATION	0	.	0	.	0	917	gene-LOC107276349	NEAREST_GENE_WITHIN_5KB	0	.	DISABLED_PENDING_GET_PANGENES_RESULT_SELECTION	1	1	1	1	0	BREAKPOINT_IN_REPEAT	5313281	5375489	.	PASS_NO_HIGH_CONF_QUERY_GAP_WITHIN_10KB	MOSAIC_BLOCK_0372	unresolved_complex_pattern	unresolved_complex_pattern	.	NO_DIRECT_PATTERN_MAPPING	PRIMARY_MULTI_FAMILY_PASS	BREAKPOINT_IN_SOFTMASK_REPEAT	0	0	0	0	0	0	NO_ELIGIBLE_AGIS_PAV_GENE	AUXILIARY_ONLY_NO_SV_TIER_CHANGE	TIER1_HIGH_CONFIDENCE_MULTI_FAMILY	0	.
ASV:INS:001712	INS	NC_089045.1	19742526	19742526	.	.	.	326	median_reference_interval_across_samples	11101	4	hattansou,hattan10,hattan35,hattannishiki02	other_lineage_connected_retention_or_loss_candidate	LINEAGE_RETENTION_OR_LOSS_CANDIDATE	DETECTED	DETECTED	DETECTED	NOT_DETECTED	DETECTED	WSV:hattansou:INDEL:017537	WSV:hattan10:INDEL:009345	WSV:hattan35:INDEL:011622	.	WSV:hattannishiki02:INDEL:015155	TIER_1_MULTI_FAMILY	hattansou,hattan10,hattan35,hattannishiki02	.	assembly_WGA,long_read	2	PRIMARY_MULTI_FAMILY_PREANNOTATION	NOT_DETECTED_NOT_CONFIRMED_ABSENCE	4	PASS_PREANNOTATION	0	.	0	.	0	1730	gene-LOC107276636	NEAREST_GENE_WITHIN_5KB	0	.	DISABLED_PENDING_GET_PANGENES_RESULT_SELECTION	1	1	1	1	0	BREAKPOINT_IN_REPEAT	5505689	5499155	.	PASS_NO_HIGH_CONF_QUERY_GAP_WITHIN_10KB	MOSAIC_BLOCK_0372	unresolved_complex_pattern	unresolved_complex_pattern	HattanNishiki1_specific	STEP2_UNRESOLVED_OR_MIXED	PRIMARY_MULTI_FAMILY_PASS	BREAKPOINT_IN_SOFTMASK_REPEAT	0	0	0	0	0	0	NO_ELIGIBLE_AGIS_PAV_GENE	AUXILIARY_ONLY_NO_SV_TIER_CHANGE	TIER1_HIGH_CONFIDENCE_MULTI_FAMILY	0	.
ASV:INS:001715	INS	NC_089045.1	20716528	20716528	.	.	.	83	median_reference_interval_across_samples	11101	4	hattansou,hattan10,hattan35,hattannishiki02	other_lineage_connected_retention_or_loss_candidate	LINEAGE_RETENTION_OR_LOSS_CANDIDATE	DETECTED	DETECTED	DETECTED	NOT_DETECTED	DETECTED	WSV:hattansou:INDEL:017543	WSV:hattan10:INDEL:009348	WSV:hattan35:INDEL:011625	.	WSV:hattannishiki02:INDEL:015160	TIER_1_MULTI_FAMILY	hattan10,hattannishiki02	hattansou,hattan35	assembly_WGA,long_read	2	PRIMARY_MULTI_FAMILY_PREANNOTATION	NOT_DETECTED_NOT_CONFIRMED_ABSENCE	4	PASS_PREANNOTATION	0	.	0	.	0	423	gene-LOC4350603	NEAREST_GENE_WITHIN_5KB	0	.	DISABLED_PENDING_GET_PANGENES_RESULT_SELECTION	1	1	1	1	0	BREAKPOINT_IN_REPEAT	6479691	6473157	.	PASS_NO_HIGH_CONF_QUERY_GAP_WITHIN_10KB	MOSAIC_BLOCK_0374	Hattanso_Hattan10_transition_candidate	Hattanso_Hattan10_transition_candidate	HattanNishiki1_specific	DISCORDANT_PRIMARY_CATEGORY	PRIMARY_MULTI_FAMILY_PASS	BREAKPOINT_IN_SOFTMASK_REPEAT	0	0	0	0	0	0	NO_ELIGIBLE_AGIS_PAV_GENE	AUXILIARY_ONLY_NO_SV_TIER_CHANGE	TIER1_HIGH_CONFIDENCE_MULTI_FAMILY	0	.
ASV:INS:001716	INS	NC_089045.1	20765954	20765954	.	.	.	103	median_reference_interval_across_samples	01101	3	hattan10,hattan35,hattannishiki02	other_lineage_connected_retention_or_loss_candidate	LINEAGE_RETENTION_OR_LOSS_CANDIDATE	NOT_DETECTED	DETECTED	DETECTED	NOT_DETECTED	DETECTED	.	WSV:hattan10:INDEL:009349	WSV:hattan35:INDEL:011626	.	WSV:hattannishiki02:INDEL:015161	TIER_1_MULTI_FAMILY	hattan10,hattan35,hattannishiki02	.	assembly_WGA,long_read	2	PRIMARY_MULTI_FAMILY_PREANNOTATION	NOT_DETECTED_NOT_CONFIRMED_ABSENCE	3	PASS_PREANNOTATION	0	.	0	.	0	8020	gene-LOC9266065	INTERGENIC_OVER_5KB	0	.	DISABLED_PENDING_GET_PANGENES_RESULT_SELECTION	1	1	1	1	0	BREAKPOINT_IN_REPEAT	6529117	6522583	.	PASS_NO_HIGH_CONF_QUERY_GAP_WITHIN_10KB	MOSAIC_BLOCK_0374	Hattanso_Hattan10_transition_candidate	Hattanso_Hattan10_transition_candidate	.	NO_DIRECT_PATTERN_MAPPING	PRIMARY_MULTI_FAMILY_PASS	BREAKPOINT_IN_SOFTMASK_REPEAT	0	0	0	0	0	0	NO_ELIGIBLE_AGIS_PAV_GENE	AUXILIARY_ONLY_NO_SV_TIER_CHANGE	TIER1_HIGH_CONFIDENCE_MULTI_FAMILY	0	.
ASV:INS:001717	INS	NC_089045.1	20809877	20809877	.	.	.	54	median_reference_interval_across_samples	01100	2	hattan10,hattan35	Hattan10_Hattan35_shared_then_not_detected	LINEAGE_RETENTION_OR_LOSS_CANDIDATE	NOT_DETECTED	DETECTED	DETECTED	NOT_DETECTED	NOT_DETECTED	.	WSV:hattan10:INDEL:009350	WSV:hattan35:INDEL:011627	.	.	TIER_1_MULTI_FAMILY	hattan10,hattan35	.	assembly_WGA,long_read	2	PRIMARY_MULTI_FAMILY_PREANNOTATION	NOT_DETECTED_NOT_CONFIRMED_ABSENCE	2	PASS_PREANNOTATION	0	.	0	.	0	5009	gene-LOC136353865	INTERGENIC_OVER_5KB	0	.	DISABLED_PENDING_GET_PANGENES_RESULT_SELECTION	1	1	1	1	0	BREAKPOINT_IN_REPEAT	6573040	6635248	.	PASS_NO_HIGH_CONF_QUERY_GAP_WITHIN_10KB	MOSAIC_BLOCK_0374	Hattanso_Hattan10_transition_candidate	Hattanso_Hattan10_transition_candidate	.	NO_DIRECT_PATTERN_MAPPING	PRIMARY_MULTI_FAMILY_PASS	BREAKPOINT_IN_SOFTMASK_REPEAT	0	0	0	0	0	0	NO_ELIGIBLE_AGIS_PAV_GENE	AUXILIARY_ONLY_NO_SV_TIER_CHANGE	TIER1_HIGH_CONFIDENCE_MULTI_FAMILY	0	.
ASV:INS:001718	INS	NC_089045.1	21857080	21857080	.	.	.	70	median_reference_interval_across_samples	01010	2	hattan10,hattannishiki01	unresolved_discontinuous_detection_pattern	UNRESOLVED_PATTERN	NOT_DETECTED	DETECTED	NOT_DETECTED	DETECTED	NOT_DETECTED	.	WSV:hattan10:INDEL:009351	.	WSV:hattannishiki01:INDEL:013209	.	TIER_1_MULTI_FAMILY	hattan10,hattannishiki01	.	assembly_WGA,long_read	2	PRIMARY_MULTI_FAMILY_PREANNOTATION	NOT_DETECTED_NOT_CONFIRMED_ABSENCE	2	DISCONTINUOUS_DETECTION_PATTERN	0	.	0	.	0	11401	gene-LOC9269663	INTERGENIC_OVER_5KB	0	.	DISABLED_PENDING_GET_PANGENES_RESULT_SELECTION	1	1	1	1	0	BREAKPOINT_IN_REPEAT	7608172	7684279	.	PASS_NO_HIGH_CONF_QUERY_GAP_WITHIN_10KB	MOSAIC_BLOCK_0375	unresolved_mixed_pattern	unresolved_mixed_pattern	.	NO_DIRECT_PATTERN_MAPPING	PRIMARY_MULTI_FAMILY_PASS	BREAKPOINT_IN_SOFTMASK_REPEAT	0	0	0	0	0	0	NO_ELIGIBLE_AGIS_PAV_GENE	AUXILIARY_ONLY_NO_SV_TIER_CHANGE	TIER1_HIGH_CONFIDENCE_MULTI_FAMILY	0	.
ASV:INS:001719	INS	NC_089045.1	23807157	23807157	.	.	.	61	median_reference_interval_across_samples	01100	2	hattan10,hattan35	Hattan10_Hattan35_shared_then_not_detected	LINEAGE_RETENTION_OR_LOSS_CANDIDATE	NOT_DETECTED	DETECTED	DETECTED	NOT_DETECTED	NOT_DETECTED	.	WSV:hattan10:INDEL:009352	WSV:hattan35:INDEL:011628	.	.	TIER_1_MULTI_FAMILY	hattan10,hattan35	.	assembly_WGA,long_read	2	PRIMARY_MULTI_FAMILY_PREANNOTATION	NOT_DETECTED_NOT_CONFIRMED_ABSENCE	2	PASS_PREANNOTATION	0	.	0	.	0	403	gene-LOC4350779	NEAREST_GENE_WITHIN_5KB	0	.	DISABLED_PENDING_GET_PANGENES_RESULT_SELECTION	1	1	1	1	0	BREAKPOINT_IN_REPEAT	9570320	9632528	.	PASS_NO_HIGH_CONF_QUERY_GAP_WITHIN_10KB	MOSAIC_BLOCK_0378	unresolved_mixed_pattern	unresolved_mixed_pattern	.	NO_DIRECT_PATTERN_MAPPING	PRIMARY_MULTI_FAMILY_PASS	BREAKPOINT_IN_SOFTMASK_REPEAT	0	0	0	0	0	0	NO_ELIGIBLE_AGIS_PAV_GENE	AUXILIARY_ONLY_NO_SV_TIER_CHANGE	TIER1_HIGH_CONFIDENCE_MULTI_FAMILY	0	.
ASV:INS:001720	INS	NC_089045.1	28445020	28445020	.	.	.	51	median_reference_interval_across_samples	01111	4	hattan10,hattan35,hattannishiki01,hattannishiki02	Hattan10_and_descendants_shared	ROADMAP_LINEAGE_PATTERN	NOT_DETECTED	DETECTED	DETECTED	DETECTED	DETECTED	.	WSV:hattan10:INDEL:009353	WSV:hattan35:INDEL:011629	WSV:hattannishiki01:INDEL:019964	WSV:hattannishiki02:INDEL:015178	TIER_1_MULTI_FAMILY	hattan10,hattan35,hattannishiki02	.	assembly_WGA,long_read	2	PRIMARY_MULTI_FAMILY_PREANNOTATION	NOT_DETECTED_NOT_CONFIRMED_ABSENCE	4	PASS_PREANNOTATION	0	.	0	.	0	864	_NC_089045.1_000919	NEAREST_GENE_WITHIN_5KB	0	.	DISABLED_PENDING_GET_PANGENES_RESULT_SELECTION	0	1	0	0	9	NO_REPEAT_OVERLAP	14196112	14201649	.	PASS_NO_HIGH_CONF_QUERY_GAP_WITHIN_10KB	MOSAIC_BLOCK_0381	Hattanso_Hattan10_transition_candidate	Hattanso_Hattan10_transition_candidate	Hattanso_Hattan10_transition_candidate	CONCORDANT_PRIMARY_CATEGORY	PRIMARY_MULTI_FAMILY_PASS	PASS_STRUCTURAL_CONTEXT	0	0	0	0	0	0	NO_ELIGIBLE_AGIS_PAV_GENE	AUXILIARY_ONLY_NO_SV_TIER_CHANGE	TIER1_HIGH_CONFIDENCE_MULTI_FAMILY	0	.
ASV:INS:001721	INS	NC_089045.1	28479339	28479339	.	.	.	117	median_reference_interval_across_samples	01000	1	hattan10	Hattan10_specific_not_detected_in_descendants	INTERMEDIATE_ONLY_PATTERN	NOT_DETECTED	DETECTED	NOT_DETECTED	NOT_DETECTED	NOT_DETECTED	.	WSV:hattan10:INDEL:009354	.	.	.	TIER_1_MULTI_FAMILY	hattan10	.	assembly_WGA,long_read	2	PRIMARY_MULTI_FAMILY_PREANNOTATION	NOT_DETECTED_NOT_CONFIRMED_ABSENCE	1	PASS_PREANNOTATION	0	.	0	.	0	5067	gene-LOC4351061	INTERGENIC_OVER_5KB	0	.	DISABLED_PENDING_GET_PANGENES_RESULT_SELECTION	1	1	1	1	0	BREAKPOINT_IN_REPEAT	14251885	14306538	.	PASS_NO_HIGH_CONF_QUERY_GAP_WITHIN_10KB	MOSAIC_BLOCK_0381	Hattanso_Hattan10_transition_candidate	Hattanso_Hattan10_transition_candidate	Hattan10_specific	DISCORDANT_PRIMARY_CATEGORY	PRIMARY_MULTI_FAMILY_PASS	BREAKPOINT_IN_SOFTMASK_REPEAT	0	0	0	0	0	0	NO_ELIGIBLE_AGIS_PAV_GENE	AUXILIARY_ONLY_NO_SV_TIER_CHANGE	TIER1_HIGH_CONFIDENCE_MULTI_FAMILY	0	.
ASV:INS:001723	INS	NC_089045.1	29295033	29295033	.	.	.	297	median_reference_interval_across_samples	11100	3	hattansou,hattan10,hattan35	other_lineage_connected_retention_or_loss_candidate	LINEAGE_RETENTION_OR_LOSS_CANDIDATE	DETECTED	DETECTED	DETECTED	NOT_DETECTED	NOT_DETECTED	WSV:hattansou:INDEL:017603	WSV:hattan10:INDEL:009356	WSV:hattan35:INDEL:011634	.	.	TIER_1_MULTI_FAMILY	hattansou,hattan10,hattan35	.	assembly_WGA,long_read	2	PRIMARY_MULTI_FAMILY_PREANNOTATION	NOT_DETECTED_NOT_CONFIRMED_ABSENCE	3	PASS_PREANNOTATION	0	.	0	.	0	883	gene-LOC9269902	NEAREST_GENE_WITHIN_5KB	0	.	DISABLED_PENDING_GET_PANGENES_RESULT_SELECTION	1	1	1	1	0	BREAKPOINT_IN_REPEAT	15058196	15057048	.	PASS_NO_HIGH_CONF_QUERY_GAP_WITHIN_10KB	MOSAIC_BLOCK_0383	Hattan35_HattanNishiki_shared_transition_candidate	Hattan35_HattanNishiki_shared_transition_candidate	Hattan35_HattanNishiki_shared_transition_candidate	CONCORDANT_PRIMARY_CATEGORY	PRIMARY_MULTI_FAMILY_PASS	BREAKPOINT_IN_SOFTMASK_REPEAT	0	0	0	0	0	0	NO_ELIGIBLE_AGIS_PAV_GENE	AUXILIARY_ONLY_NO_SV_TIER_CHANGE	TIER1_HIGH_CONFIDENCE_MULTI_FAMILY	0	.
ASV:INS:001724	INS	NC_089045.1	29359623	29359623	.	.	.	211	median_reference_interval_across_samples	11100	3	hattansou,hattan10,hattan35	other_lineage_connected_retention_or_loss_candidate	LINEAGE_RETENTION_OR_LOSS_CANDIDATE	DETECTED	DETECTED	DETECTED	NOT_DETECTED	NOT_DETECTED	WSV:hattansou:INDEL:017604	WSV:hattan10:INDEL:009357	WSV:hattan35:INDEL:011635	.	.	TIER_1_MULTI_FAMILY	hattansou,hattan10	hattan35	assembly_WGA,long_read	2	PRIMARY_MULTI_FAMILY_PREANNOTATION	NOT_DETECTED_NOT_CONFIRMED_ABSENCE	3	PASS_PREANNOTATION	0	.	0	.	0	1822	gene-LOC107278404	NEAREST_GENE_WITHIN_5KB	0	.	DISABLED_PENDING_GET_PANGENES_RESULT_SELECTION	1	1	1	1	0	BREAKPOINT_IN_REPEAT	15122786	15121638	.	PASS_NO_HIGH_CONF_QUERY_GAP_WITHIN_10KB	MOSAIC_BLOCK_0383	Hattan35_HattanNishiki_shared_transition_candidate	Hattan35_HattanNishiki_shared_transition_candidate	Hattan35_HattanNishiki_shared_transition_candidate	CONCORDANT_PRIMARY_CATEGORY	PRIMARY_MULTI_FAMILY_PASS	BREAKPOINT_IN_SOFTMASK_REPEAT	0	0	0	0	0	0	NO_ELIGIBLE_AGIS_PAV_GENE	AUXILIARY_ONLY_NO_SV_TIER_CHANGE	TIER1_HIGH_CONFIDENCE_MULTI_FAMILY	0	.
ASV:INS:001726	INS	NC_089045.1	29379190	29379190	.	.	.	946	median_reference_interval_across_samples	11100	3	hattansou,hattan10,hattan35	other_lineage_connected_retention_or_loss_candidate	LINEAGE_RETENTION_OR_LOSS_CANDIDATE	DETECTED	DETECTED	DETECTED	NOT_DETECTED	NOT_DETECTED	WSV:hattansou:INDEL:017606	WSV:hattan10:INDEL:009359	WSV:hattan35:INDEL:011639	.	.	TIER_1_MULTI_FAMILY	hattansou,hattan10,hattan35	.	assembly_WGA,long_read	2	PRIMARY_MULTI_FAMILY_PREANNOTATION	NOT_DETECTED_NOT_CONFIRMED_ABSENCE	3	PASS_PREANNOTATION	1	gene-LOC107279481	1	gene-LOC107279481	0	0	gene-LOC107279481	BREAKPOINT_GENE_OVERLAP	0	.	DISABLED_PENDING_GET_PANGENES_RESULT_SELECTION	0	1	0	0	2	NO_REPEAT_OVERLAP	15142353	15141205	.	PASS_NO_HIGH_CONF_QUERY_GAP_WITHIN_10KB	MOSAIC_BLOCK_0383	Hattan35_HattanNishiki_shared_transition_candidate	Hattan35_HattanNishiki_shared_transition_candidate	Hattan35_HattanNishiki_shared_transition_candidate	CONCORDANT_PRIMARY_CATEGORY	PRIMARY_MULTI_FAMILY_PASS	PASS_STRUCTURAL_CONTEXT	0	0	0	0	0	0	NO_ELIGIBLE_AGIS_PAV_GENE	AUXILIARY_ONLY_NO_SV_TIER_CHANGE	TIER1_HIGH_CONFIDENCE_MULTI_FAMILY	0	.
ASV:INS:001729	INS	NC_089045.1	29684958	29684958	.	.	.	179	median_reference_interval_across_samples	11100	3	hattansou,hattan10,hattan35	other_lineage_connected_retention_or_loss_candidate	LINEAGE_RETENTION_OR_LOSS_CANDIDATE	DETECTED	DETECTED	DETECTED	NOT_DETECTED	NOT_DETECTED	WSV:hattansou:INDEL:017609	WSV:hattan10:INDEL:009362	WSV:hattan35:INDEL:011642	.	.	TIER_1_MULTI_FAMILY	hattansou,hattan10,hattan35	.	assembly_WGA,long_read	2	PRIMARY_MULTI_FAMILY_PREANNOTATION	NOT_DETECTED_NOT_CONFIRMED_ABSENCE	3	PASS_PREANNOTATION	0	.	0	.	0	934	gene-LOC4351136	NEAREST_GENE_WITHIN_5KB	0	.	DISABLED_PENDING_GET_PANGENES_RESULT_SELECTION	1	1	1	1	0	BREAKPOINT_IN_REPEAT	15448121	15446973	.	PASS_NO_HIGH_CONF_QUERY_GAP_WITHIN_10KB	MOSAIC_BLOCK_0383	Hattan35_HattanNishiki_shared_transition_candidate	Hattan35_HattanNishiki_shared_transition_candidate	Hattan35_HattanNishiki_shared_transition_candidate	CONCORDANT_PRIMARY_CATEGORY	PRIMARY_MULTI_FAMILY_PASS	BREAKPOINT_IN_SOFTMASK_REPEAT	0	0	0	0	0	0	NO_ELIGIBLE_AGIS_PAV_GENE	AUXILIARY_ONLY_NO_SV_TIER_CHANGE	TIER1_HIGH_CONFIDENCE_MULTI_FAMILY	0	.
ASV:INS:001731	INS	NC_089035.1	24239416	24239416	.	.	.	4011	median_reference_interval_across_samples	01011	3	hattan10,hattannishiki01,hattannishiki02	unresolved_discontinuous_detection_pattern	UNRESOLVED_PATTERN	NOT_DETECTED	DETECTED	NOT_DETECTED	DETECTED	DETECTED	.	WSV:hattan10:INDEL:009364	.	WSV:hattannishiki01:INDEL:012995	WSV:hattannishiki02:INDEL:013877	TIER_1_MULTI_FAMILY	hattan10,hattannishiki01,hattannishiki02	.	assembly_WGA,long_read	2	PRIMARY_MULTI_FAMILY_PREANNOTATION	NOT_DETECTED_NOT_CONFIRMED_ABSENCE	3	DISCONTINUOUS_DETECTION_PATTERN	0	.	0	.	0	514	gene-LOC4324603	NEAREST_GENE_WITHIN_5KB	0	.	DISABLED_PENDING_GET_PANGENES_RESULT_SELECTION	1	1	1	1	0	BREAKPOINT_IN_REPEAT	6734194	7045246	.	PASS_NO_HIGH_CONF_QUERY_GAP_WITHIN_10KB	MOSAIC_BLOCK_0019	unresolved_complex_pattern	unresolved_complex_pattern	.	NO_DIRECT_PATTERN_MAPPING	PRIMARY_MULTI_FAMILY_PASS	BREAKPOINT_IN_SOFTMASK_REPEAT	0	0	0	0	0	0	NO_ELIGIBLE_AGIS_PAV_GENE	AUXILIARY_ONLY_NO_SV_TIER_CHANGE	TIER1_HIGH_CONFIDENCE_MULTI_FAMILY	0	.
ASV:INS:001732	INS	NC_089045.1	29787899	29787899	.	.	.	4458	median_reference_interval_across_samples	11100	3	hattansou,hattan10,hattan35	other_lineage_connected_retention_or_loss_candidate	LINEAGE_RETENTION_OR_LOSS_CANDIDATE	DETECTED	DETECTED	DETECTED	NOT_DETECTED	NOT_DETECTED	WSV:hattansou:INDEL:017613	WSV:hattan10:INDEL:009365	WSV:hattan35:INDEL:011645	.	.	TIER_1_MULTI_FAMILY	hattansou,hattan10,hattan35	.	assembly_WGA,long_read	2	PRIMARY_MULTI_FAMILY_PREANNOTATION	NOT_DETECTED_NOT_CONFIRMED_ABSENCE	3	PASS_PREANNOTATION	0	.	0	.	0	955	gene-LOC4351145	NEAREST_GENE_WITHIN_5KB	0	.	DISABLED_PENDING_GET_PANGENES_RESULT_SELECTION	0	1	0	0	20	NO_REPEAT_OVERLAP	15551062	15549914	.	PASS_NO_HIGH_CONF_QUERY_GAP_WITHIN_10KB	MOSAIC_BLOCK_0383	Hattan35_HattanNishiki_shared_transition_candidate	Hattan35_HattanNishiki_shared_transition_candidate	Hattan35_HattanNishiki_shared_transition_candidate	CONCORDANT_PRIMARY_CATEGORY	PRIMARY_MULTI_FAMILY_PASS	PASS_STRUCTURAL_CONTEXT	0	0	0	0	0	0	NO_ELIGIBLE_AGIS_PAV_GENE	AUXILIARY_ONLY_NO_SV_TIER_CHANGE	TIER1_HIGH_CONFIDENCE_MULTI_FAMILY	0	.
ASV:INS:001733	INS	NC_089045.1	29965422	29965422	.	.	.	200	median_reference_interval_across_samples	11100	3	hattansou,hattan10,hattan35	other_lineage_connected_retention_or_loss_candidate	LINEAGE_RETENTION_OR_LOSS_CANDIDATE	DETECTED	DETECTED	DETECTED	NOT_DETECTED	NOT_DETECTED	WSV:hattansou:INDEL:017614	WSV:hattan10:INDEL:009366	WSV:hattan35:INDEL:011646	.	.	TIER_1_MULTI_FAMILY	hattansou,hattan10,hattan35	.	assembly_WGA,long_read	2	PRIMARY_MULTI_FAMILY_PREANNOTATION	NOT_DETECTED_NOT_CONFIRMED_ABSENCE	3	PASS_PREANNOTATION	1	gene-LOC4351155	1	gene-LOC4351155	0	0	gene-LOC4351155	BREAKPOINT_GENE_OVERLAP	0	.	DISABLED_PENDING_GET_PANGENES_RESULT_SELECTION	0	1	0	0	214	NO_REPEAT_OVERLAP	15728585	15727437	.	PASS_NO_HIGH_CONF_QUERY_GAP_WITHIN_10KB	MOSAIC_BLOCK_0383	Hattan35_HattanNishiki_shared_transition_candidate	Hattan35_HattanNishiki_shared_transition_candidate	Hattan35_HattanNishiki_shared_transition_candidate	CONCORDANT_PRIMARY_CATEGORY	PRIMARY_MULTI_FAMILY_PASS	PASS_STRUCTURAL_CONTEXT	1	0	0	0	0	1	NON_DEL_PAV_CONTEXT_ONLY	AUXILIARY_ONLY_NO_SV_TIER_CHANGE	TIER1_HIGH_CONFIDENCE_MULTI_FAMILY	0	.
ASV:INS:001736	INS	NC_089045.1	30131693	30131693	.	.	.	238	median_reference_interval_across_samples	11100	3	hattansou,hattan10,hattan35	other_lineage_connected_retention_or_loss_candidate	LINEAGE_RETENTION_OR_LOSS_CANDIDATE	DETECTED	DETECTED	DETECTED	NOT_DETECTED	NOT_DETECTED	WSV:hattansou:INDEL:017619	WSV:hattan10:INDEL:009369	WSV:hattan35:INDEL:011650	.	.	TIER_1_MULTI_FAMILY	hattansou,hattan10,hattan35	.	assembly_WGA,long_read	2	PRIMARY_MULTI_FAMILY_PREANNOTATION	NOT_DETECTED_NOT_CONFIRMED_ABSENCE	3	PASS_PREANNOTATION	0	.	0	.	0	2983	gene-LOC107276539	NEAREST_GENE_WITHIN_5KB	0	.	DISABLED_PENDING_GET_PANGENES_RESULT_SELECTION	0	1	0	0	146	NO_REPEAT_OVERLAP	15894856	15893708	.	PASS_NO_HIGH_CONF_QUERY_GAP_WITHIN_10KB	MOSAIC_BLOCK_0384	unresolved_low_callable	unresolved_low_callable	Hattan35_HattanNishiki_shared_transition_candidate	STEP2_UNRESOLVED_OR_MIXED	PRIMARY_MULTI_FAMILY_PASS	PASS_STRUCTURAL_CONTEXT	0	0	0	0	0	0	NO_ELIGIBLE_AGIS_PAV_GENE	AUXILIARY_ONLY_NO_SV_TIER_CHANGE	TIER1_HIGH_CONFIDENCE_MULTI_FAMILY	0	.
ASV:INS:001737	INS	NC_089045.1	30135335	30135335	.	.	.	110	median_reference_interval_across_samples	11100	3	hattansou,hattan10,hattan35	other_lineage_connected_retention_or_loss_candidate	LINEAGE_RETENTION_OR_LOSS_CANDIDATE	DETECTED	DETECTED	DETECTED	NOT_DETECTED	NOT_DETECTED	WSV:hattansou:INDEL:017620	WSV:hattan10:INDEL:009370	WSV:hattan35:INDEL:011651	.	.	TIER_1_MULTI_FAMILY	hattansou,hattan10,hattan35	.	assembly_WGA,long_read	2	PRIMARY_MULTI_FAMILY_PREANNOTATION	NOT_DETECTED_NOT_CONFIRMED_ABSENCE	3	PASS_PREANNOTATION	0	.	0	.	0	2557	gene-LOC4351158	NEAREST_GENE_WITHIN_5KB	0	.	DISABLED_PENDING_GET_PANGENES_RESULT_SELECTION	1	1	1	1	0	BREAKPOINT_IN_REPEAT	15898498	15897350	.	PASS_NO_HIGH_CONF_QUERY_GAP_WITHIN_10KB	MOSAIC_BLOCK_0384	unresolved_low_callable	unresolved_low_callable	Hattan35_HattanNishiki_shared_transition_candidate	STEP2_UNRESOLVED_OR_MIXED	PRIMARY_MULTI_FAMILY_PASS	BREAKPOINT_IN_SOFTMASK_REPEAT	0	0	0	0	0	0	NO_ELIGIBLE_AGIS_PAV_GENE	AUXILIARY_ONLY_NO_SV_TIER_CHANGE	TIER1_HIGH_CONFIDENCE_MULTI_FAMILY	0	.
ASV:INS:001741	INS	NC_089035.1	24474382	24474382	.	.	.	52	median_reference_interval_across_samples	01000	1	hattan10	Hattan10_specific_not_detected_in_descendants	INTERMEDIATE_ONLY_PATTERN	NOT_DETECTED	DETECTED	NOT_DETECTED	NOT_DETECTED	NOT_DETECTED	.	WSV:hattan10:INDEL:009374	.	.	.	TIER_1_MULTI_FAMILY	hattan10	.	assembly_WGA,long_read	2	PRIMARY_MULTI_FAMILY_PREANNOTATION	NOT_DETECTED_NOT_CONFIRMED_ABSENCE	1	PASS_PREANNOTATION	0	.	0	.	0	2019	gene-LOC136351881	NEAREST_GENE_WITHIN_5KB	0	.	DISABLED_PENDING_GET_PANGENES_RESULT_SELECTION	1	1	1	1	0	BREAKPOINT_IN_REPEAT	6969160	NA	.	PASS_NO_HIGH_CONF_QUERY_GAP_WITHIN_10KB	MOSAIC_BLOCK_0019	unresolved_complex_pattern	unresolved_complex_pattern	Hattan10_specific	STEP2_UNRESOLVED_OR_MIXED	PRIMARY_MULTI_FAMILY_PASS	BREAKPOINT_IN_SOFTMASK_REPEAT	0	0	0	0	0	0	NO_ELIGIBLE_AGIS_PAV_GENE	AUXILIARY_ONLY_NO_SV_TIER_CHANGE	TIER1_HIGH_CONFIDENCE_MULTI_FAMILY	0	.
ASV:INS:001742	INS	NC_089035.1	24483452	24483452	.	.	.	99	median_reference_interval_across_samples	01000	1	hattan10	Hattan10_specific_not_detected_in_descendants	INTERMEDIATE_ONLY_PATTERN	NOT_DETECTED	DETECTED	NOT_DETECTED	NOT_DETECTED	NOT_DETECTED	.	WSV:hattan10:INDEL:009375	.	.	.	TIER_1_MULTI_FAMILY	hattan10	.	assembly_WGA,long_read	2	PRIMARY_MULTI_FAMILY_PREANNOTATION	NOT_DETECTED_NOT_CONFIRMED_ABSENCE	1	PASS_PREANNOTATION	0	.	0	.	0	3097	gene-LOC4324218	NEAREST_GENE_WITHIN_5KB	0	.	DISABLED_PENDING_GET_PANGENES_RESULT_SELECTION	1	1	1	1	0	BREAKPOINT_IN_REPEAT	6978230	NA	.	PASS_NO_HIGH_CONF_QUERY_GAP_WITHIN_10KB	MOSAIC_BLOCK_0019	unresolved_complex_pattern	unresolved_complex_pattern	Hattan10_specific	STEP2_UNRESOLVED_OR_MIXED	PRIMARY_MULTI_FAMILY_PASS	BREAKPOINT_IN_SOFTMASK_REPEAT	0	0	0	0	0	0	NO_ELIGIBLE_AGIS_PAV_GENE	AUXILIARY_ONLY_NO_SV_TIER_CHANGE	TIER1_HIGH_CONFIDENCE_MULTI_FAMILY	0	.
ASV:INS:001743	INS	NC_089045.1	30806840	30806840	.	.	.	288	median_reference_interval_across_samples	11100	3	hattansou,hattan10,hattan35	other_lineage_connected_retention_or_loss_candidate	LINEAGE_RETENTION_OR_LOSS_CANDIDATE	DETECTED	DETECTED	DETECTED	NOT_DETECTED	NOT_DETECTED	WSV:hattansou:INDEL:022330	WSV:hattan10:INDEL:009376	WSV:hattan35:INDEL:011657	.	.	TIER_1_MULTI_FAMILY	hattan10,hattan35	.	assembly_WGA,long_read	2	PRIMARY_MULTI_FAMILY_PREANNOTATION	NOT_DETECTED_NOT_CONFIRMED_ABSENCE	3	PASS_PREANNOTATION	0	.	0	.	0	861	gene-LOC4351194	NEAREST_GENE_WITHIN_5KB	0	.	DISABLED_PENDING_GET_PANGENES_RESULT_SELECTION	1	1	1	1	0	BREAKPOINT_IN_REPEAT	16570003	16568855	.	PASS_NO_HIGH_CONF_QUERY_GAP_WITHIN_10KB	MOSAIC_BLOCK_0385	Hattan35_HattanNishiki_shared_transition_candidate	Hattan35_HattanNishiki_shared_transition_candidate	Hattan35_HattanNishiki_shared_transition_candidate	CONCORDANT_PRIMARY_CATEGORY	PRIMARY_MULTI_FAMILY_PASS	BREAKPOINT_IN_SOFTMASK_REPEAT	0	0	0	0	0	0	NO_ELIGIBLE_AGIS_PAV_GENE	AUXILIARY_ONLY_NO_SV_TIER_CHANGE	TIER1_HIGH_CONFIDENCE_MULTI_FAMILY	0	.
ASV:INS:001744	INS	NC_089045.1	30854691	30854691	.	.	.	473	median_reference_interval_across_samples	11100	3	hattansou,hattan10,hattan35	other_lineage_connected_retention_or_loss_candidate	LINEAGE_RETENTION_OR_LOSS_CANDIDATE	DETECTED	DETECTED	DETECTED	NOT_DETECTED	NOT_DETECTED	WSV:hattansou:INDEL:017624	WSV:hattan10:INDEL:009377	WSV:hattan35:INDEL:011659	.	.	TIER_1_MULTI_FAMILY	hattansou,hattan10,hattan35	.	assembly_WGA,long_read	2	PRIMARY_MULTI_FAMILY_PREANNOTATION	NOT_DETECTED_NOT_CONFIRMED_ABSENCE	3	PASS_PREANNOTATION	0	.	0	.	0	21	_NC_089045.1_000838	NEAREST_GENE_WITHIN_5KB	0	.	DISABLED_PENDING_GET_PANGENES_RESULT_SELECTION	1	1	1	1	0	BREAKPOINT_IN_REPEAT	16617854	16616706	.	PASS_NO_HIGH_CONF_QUERY_GAP_WITHIN_10KB	MOSAIC_BLOCK_0385	Hattan35_HattanNishiki_shared_transition_candidate	Hattan35_HattanNishiki_shared_transition_candidate	Hattan35_HattanNishiki_shared_transition_candidate	CONCORDANT_PRIMARY_CATEGORY	PRIMARY_MULTI_FAMILY_PASS	BREAKPOINT_IN_SOFTMASK_REPEAT	0	0	0	0	0	0	NO_ELIGIBLE_AGIS_PAV_GENE	AUXILIARY_ONLY_NO_SV_TIER_CHANGE	TIER1_HIGH_CONFIDENCE_MULTI_FAMILY	0	.
ASV:INS:001745	INS	NC_089045.1	30911885	30911885	.	.	.	406	median_reference_interval_across_samples	11100	3	hattansou,hattan10,hattan35	other_lineage_connected_retention_or_loss_candidate	LINEAGE_RETENTION_OR_LOSS_CANDIDATE	DETECTED	DETECTED	DETECTED	NOT_DETECTED	NOT_DETECTED	WSV:hattansou:INDEL:017625	WSV:hattan10:INDEL:009378	WSV:hattan35:INDEL:011660	.	.	TIER_1_MULTI_FAMILY	hattansou,hattan10,hattan35	.	assembly_WGA,long_read	2	PRIMARY_MULTI_FAMILY_PREANNOTATION	NOT_DETECTED_NOT_CONFIRMED_ABSENCE	3	PASS_PREANNOTATION	0	.	0	.	0	631	gene-LOC4351216	NEAREST_GENE_WITHIN_5KB	0	.	DISABLED_PENDING_GET_PANGENES_RESULT_SELECTION	1	1	1	1	0	BREAKPOINT_IN_REPEAT	16675048	16673900	.	PASS_NO_HIGH_CONF_QUERY_GAP_WITHIN_10KB	MOSAIC_BLOCK_0385	Hattan35_HattanNishiki_shared_transition_candidate	Hattan35_HattanNishiki_shared_transition_candidate	Hattan35_HattanNishiki_shared_transition_candidate	CONCORDANT_PRIMARY_CATEGORY	PRIMARY_MULTI_FAMILY_PASS	BREAKPOINT_IN_SOFTMASK_REPEAT	0	0	0	0	0	0	NO_ELIGIBLE_AGIS_PAV_GENE	AUXILIARY_ONLY_NO_SV_TIER_CHANGE	TIER1_HIGH_CONFIDENCE_MULTI_FAMILY	0	.
ASV:INS:001746	INS	NC_089045.1	30979153	30979153	.	.	.	84	median_reference_interval_across_samples	01100	2	hattan10,hattan35	Hattan10_Hattan35_shared_then_not_detected	LINEAGE_RETENTION_OR_LOSS_CANDIDATE	NOT_DETECTED	DETECTED	DETECTED	NOT_DETECTED	NOT_DETECTED	.	WSV:hattan10:INDEL:009379	WSV:hattan35:INDEL:011661	.	.	TIER_1_MULTI_FAMILY	hattan10,hattan35	.	assembly_WGA,long_read	2	PRIMARY_MULTI_FAMILY_PREANNOTATION	NOT_DETECTED_NOT_CONFIRMED_ABSENCE	2	PASS_PREANNOTATION	0	.	0	.	0	1374	gene-LOC107276447	NEAREST_GENE_WITHIN_5KB	0	.	DISABLED_PENDING_GET_PANGENES_RESULT_SELECTION	1	1	1	1	0	BREAKPOINT_IN_REPEAT	16742316	16804524	.	PASS_NO_HIGH_CONF_QUERY_GAP_WITHIN_10KB	MOSAIC_BLOCK_0385	Hattan35_HattanNishiki_shared_transition_candidate	Hattan35_HattanNishiki_shared_transition_candidate	.	NO_DIRECT_PATTERN_MAPPING	PRIMARY_MULTI_FAMILY_PASS	BREAKPOINT_IN_SOFTMASK_REPEAT	0	0	0	0	0	0	NO_ELIGIBLE_AGIS_PAV_GENE	AUXILIARY_ONLY_NO_SV_TIER_CHANGE	TIER1_HIGH_CONFIDENCE_MULTI_FAMILY	0	.
ASV:INS:001747	INS	NC_089045.1	30983426	30983426	.	.	.	210	median_reference_interval_across_samples	11100	3	hattansou,hattan10,hattan35	other_lineage_connected_retention_or_loss_candidate	LINEAGE_RETENTION_OR_LOSS_CANDIDATE	DETECTED	DETECTED	DETECTED	NOT_DETECTED	NOT_DETECTED	WSV:hattansou:INDEL:017627	WSV:hattan10:INDEL:009380	WSV:hattan35:INDEL:011662	.	.	TIER_1_MULTI_FAMILY	hattansou,hattan10,hattan35	.	assembly_WGA,long_read	2	PRIMARY_MULTI_FAMILY_PREANNOTATION	NOT_DETECTED_NOT_CONFIRMED_ABSENCE	3	PASS_PREANNOTATION	0	.	0	.	0	3418	gene-LOC4351224	NEAREST_GENE_WITHIN_5KB	0	.	DISABLED_PENDING_GET_PANGENES_RESULT_SELECTION	1	1	1	1	0	BREAKPOINT_IN_REPEAT	16746589	16745441	.	PASS_NO_HIGH_CONF_QUERY_GAP_WITHIN_10KB	MOSAIC_BLOCK_0385	Hattan35_HattanNishiki_shared_transition_candidate	Hattan35_HattanNishiki_shared_transition_candidate	Hattan35_HattanNishiki_shared_transition_candidate	CONCORDANT_PRIMARY_CATEGORY	PRIMARY_MULTI_FAMILY_PASS	BREAKPOINT_IN_SOFTMASK_REPEAT	0	0	0	0	0	0	NO_ELIGIBLE_AGIS_PAV_GENE	AUXILIARY_ONLY_NO_SV_TIER_CHANGE	TIER1_HIGH_CONFIDENCE_MULTI_FAMILY	0	.
ASV:INS:001748	INS	NC_089046.1	1153208	1153208	.	.	.	90	median_reference_interval_across_samples	01000	1	hattan10	Hattan10_specific_not_detected_in_descendants	INTERMEDIATE_ONLY_PATTERN	NOT_DETECTED	DETECTED	NOT_DETECTED	NOT_DETECTED	NOT_DETECTED	.	WSV:hattan10:INDEL:009381	.	.	.	TIER_1_MULTI_FAMILY	hattan10	.	assembly_WGA,long_read	2	PRIMARY_MULTI_FAMILY_PREANNOTATION	NOT_DETECTED_NOT_CONFIRMED_ABSENCE	1	PASS_PREANNOTATION	1	gene-LOC4351368	1	gene-LOC4351368	0	0	gene-LOC4351368	BREAKPOINT_GENE_OVERLAP	0	.	DISABLED_PENDING_GET_PANGENES_RESULT_SELECTION	1	1	1	1	0	BREAKPOINT_IN_REPEAT	10924514	NA	.	PASS_NO_HIGH_CONF_QUERY_GAP_WITHIN_10KB	MOSAIC_BLOCK_0387	unresolved_mixed_pattern	unresolved_mixed_pattern	Hattan10_specific	STEP2_UNRESOLVED_OR_MIXED	PRIMARY_MULTI_FAMILY_PASS	BREAKPOINT_IN_SOFTMASK_REPEAT	0	0	0	0	0	0	NO_ELIGIBLE_AGIS_PAV_GENE	AUXILIARY_ONLY_NO_SV_TIER_CHANGE	TIER1_HIGH_CONFIDENCE_MULTI_FAMILY	0	.
ASV:INS:001749	INS	NC_089046.1	2367146	2367146	.	.	.	71	median_reference_interval_across_samples	01000	1	hattan10	Hattan10_specific_not_detected_in_descendants	INTERMEDIATE_ONLY_PATTERN	NOT_DETECTED	DETECTED	NOT_DETECTED	NOT_DETECTED	NOT_DETECTED	.	WSV:hattan10:INDEL:009382	.	.	.	TIER_1_MULTI_FAMILY	hattan10	.	assembly_WGA,long_read	2	PRIMARY_MULTI_FAMILY_PREANNOTATION	NOT_DETECTED_NOT_CONFIRMED_ABSENCE	1	PASS_PREANNOTATION	0	.	0	.	0	1941	gene-LOC4351500	NEAREST_GENE_WITHIN_5KB	0	.	DISABLED_PENDING_GET_PANGENES_RESULT_SELECTION	1	1	1	1	0	BREAKPOINT_IN_REPEAT	9710576	NA	.	PASS_NO_HIGH_CONF_QUERY_GAP_WITHIN_10KB	MOSAIC_BLOCK_0388	Hattan35_HattanNishiki_shared_transition_candidate	Hattan35_HattanNishiki_shared_transition_candidate	Hattan10_specific	DISCORDANT_PRIMARY_CATEGORY	PRIMARY_MULTI_FAMILY_PASS	BREAKPOINT_IN_SOFTMASK_REPEAT	0	0	0	0	0	0	NO_ELIGIBLE_AGIS_PAV_GENE	AUXILIARY_ONLY_NO_SV_TIER_CHANGE	TIER1_HIGH_CONFIDENCE_MULTI_FAMILY	0	.
ASV:INS:001750	INS	NC_089046.1	4632307	4632307	.	.	.	87	median_reference_interval_across_samples	11000	2	hattansou,hattan10	Hattanso_Hattan10_shared_then_not_detected	LINEAGE_RETENTION_OR_LOSS_CANDIDATE	DETECTED	DETECTED	NOT_DETECTED	NOT_DETECTED	NOT_DETECTED	WSV:hattansou:INDEL:017634	WSV:hattan10:INDEL:009383	.	.	.	TIER_1_MULTI_FAMILY	hattansou,hattan10	.	assembly_WGA,long_read	2	PRIMARY_MULTI_FAMILY_PREANNOTATION	NOT_DETECTED_NOT_CONFIRMED_ABSENCE	2	PASS_PREANNOTATION	0	.	0	.	0	30334	gene-LOC4351701	INTERGENIC_OVER_5KB	0	.	DISABLED_PENDING_GET_PANGENES_RESULT_SELECTION	1	1	1	1	0	BREAKPOINT_IN_REPEAT	7439864	NA	.	PASS_NO_HIGH_CONF_QUERY_GAP_WITHIN_10KB	MOSAIC_BLOCK_0391	unresolved_mixed_pattern	unresolved_mixed_pattern	Hattan10_Hattan35_transition_candidate	STEP2_UNRESOLVED_OR_MIXED	PRIMARY_MULTI_FAMILY_PASS	BREAKPOINT_IN_SOFTMASK_REPEAT	0	0	0	0	0	0	NO_ELIGIBLE_AGIS_PAV_GENE	AUXILIARY_ONLY_NO_SV_TIER_CHANGE	TIER1_HIGH_CONFIDENCE_MULTI_FAMILY	0	.
ASV:INS:001751	INS	NC_089046.1	6494697	6494697	.	.	.	81	median_reference_interval_across_samples	01010	2	hattan10,hattannishiki01	unresolved_discontinuous_detection_pattern	UNRESOLVED_PATTERN	NOT_DETECTED	DETECTED	NOT_DETECTED	DETECTED	NOT_DETECTED	.	WSV:hattan10:INDEL:009384	.	WSV:hattannishiki01:INDEL:013237	.	TIER_1_MULTI_FAMILY	hattan10,hattannishiki01	.	assembly_WGA,long_read	2	PRIMARY_MULTI_FAMILY_PREANNOTATION	NOT_DETECTED_NOT_CONFIRMED_ABSENCE	2	DISCONTINUOUS_DETECTION_PATTERN	0	.	0	.	0	1105	gene-LOC136354832	NEAREST_GENE_WITHIN_5KB	0	.	DISABLED_PENDING_GET_PANGENES_RESULT_SELECTION	1	1	1	1	0	BREAKPOINT_IN_REPEAT	5582160	NA	.	PASS_NO_HIGH_CONF_QUERY_GAP_WITHIN_10KB	MOSAIC_BLOCK_0393	unresolved_low_callable	unresolved_low_callable	.	NO_DIRECT_PATTERN_MAPPING	PRIMARY_MULTI_FAMILY_PASS	BREAKPOINT_IN_SOFTMASK_REPEAT	0	0	0	0	0	0	NO_ELIGIBLE_AGIS_PAV_GENE	AUXILIARY_ONLY_NO_SV_TIER_CHANGE	TIER1_HIGH_CONFIDENCE_MULTI_FAMILY	0	.
ASV:INS:001752	INS	NC_089046.1	11203427	11203427	.	.	.	110	median_reference_interval_across_samples	01010	2	hattan10,hattannishiki01	unresolved_discontinuous_detection_pattern	UNRESOLVED_PATTERN	NOT_DETECTED	DETECTED	NOT_DETECTED	DETECTED	NOT_DETECTED	.	WSV:hattan10:INDEL:009385	.	WSV:hattannishiki01:INDEL:013238	.	TIER_1_MULTI_FAMILY	hattan10,hattannishiki01	.	assembly_WGA,long_read	2	PRIMARY_MULTI_FAMILY_PREANNOTATION	NOT_DETECTED_NOT_CONFIRMED_ABSENCE	2	DISCONTINUOUS_DETECTION_PATTERN	0	.	0	.	0	356	gene-LOC4352005	NEAREST_GENE_WITHIN_5KB	0	.	DISABLED_PENDING_GET_PANGENES_RESULT_SELECTION	1	1	1	1	0	BREAKPOINT_IN_REPEAT	873430	NA	.	PASS_NO_HIGH_CONF_QUERY_GAP_WITHIN_10KB	MOSAIC_BLOCK_0397	Hattan35_specific	Hattan35_specific	.	NO_DIRECT_PATTERN_MAPPING	PRIMARY_MULTI_FAMILY_PASS	BREAKPOINT_IN_SOFTMASK_REPEAT	0	0	0	0	0	0	NO_ELIGIBLE_AGIS_PAV_GENE	AUXILIARY_ONLY_NO_SV_TIER_CHANGE	TIER1_HIGH_CONFIDENCE_MULTI_FAMILY	0	.
ASV:INS:001753	INS	NC_089046.1	13365976	13365976	.	.	.	84	median_reference_interval_across_samples	11010	3	hattansou,hattan10,hattannishiki01	unresolved_discontinuous_detection_pattern	UNRESOLVED_PATTERN	DETECTED	DETECTED	NOT_DETECTED	DETECTED	NOT_DETECTED	WSV:hattansou:INDEL:017636	WSV:hattan10:INDEL:009386	.	WSV:hattannishiki01:INDEL:013239	.	TIER_1_MULTI_FAMILY	hattansou,hattan10,hattannishiki01	.	assembly_WGA,long_read	2	PRIMARY_MULTI_FAMILY_PREANNOTATION	NOT_DETECTED_NOT_CONFIRMED_ABSENCE	3	DISCONTINUOUS_DETECTION_PATTERN	1	gene-LOC107279747	1	gene-LOC107279747	0	0	gene-LOC107279747	BREAKPOINT_GENE_OVERLAP	0	.	DISABLED_PENDING_GET_PANGENES_RESULT_SELECTION	1	1	1	1	0	BREAKPOINT_IN_REPEAT	883147	NA	.	PASS_NO_HIGH_CONF_QUERY_GAP_WITHIN_10KB	MOSAIC_BLOCK_0399	Hattan35_specific	Hattan35_specific	.	NO_DIRECT_PATTERN_MAPPING	PRIMARY_MULTI_FAMILY_PASS	BREAKPOINT_IN_SOFTMASK_REPEAT	0	0	0	0	0	0	NO_ELIGIBLE_AGIS_PAV_GENE	AUXILIARY_ONLY_NO_SV_TIER_CHANGE	TIER1_HIGH_CONFIDENCE_MULTI_FAMILY	0	.
ASV:INS:001755	INS	NC_089046.1	17785920	17785920	.	.	.	84	median_reference_interval_across_samples	11110	4	hattansou,hattan10,hattan35,hattannishiki01	other_lineage_connected_retention_or_loss_candidate	LINEAGE_RETENTION_OR_LOSS_CANDIDATE	DETECTED	DETECTED	DETECTED	DETECTED	NOT_DETECTED	WSV:hattansou:INDEL:017640	WSV:hattan10:INDEL:009388	WSV:hattan35:INDEL:011694	WSV:hattannishiki01:INDEL:013240	.	TIER_1_MULTI_FAMILY	hattannishiki01	hattansou,hattan10,hattan35	assembly_WGA,long_read	2	PRIMARY_MULTI_FAMILY_PREANNOTATION	NOT_DETECTED_NOT_CONFIRMED_ABSENCE	4	PASS_PREANNOTATION	0	.	0	.	0	944	gene-LOC4352201	NEAREST_GENE_WITHIN_5KB	0	.	DISABLED_PENDING_GET_PANGENES_RESULT_SELECTION	1	1	1	1	0	BREAKPOINT_IN_REPEAT	5300170	NA	.	PASS_NO_HIGH_CONF_QUERY_GAP_WITHIN_10KB	MOSAIC_BLOCK_0406	HattanNishiki2_specific	HattanNishiki2_specific	HattanNishiki2_specific	CONCORDANT_PRIMARY_CATEGORY	PRIMARY_MULTI_FAMILY_PASS	BREAKPOINT_IN_SOFTMASK_REPEAT	0	0	0	0	0	0	NO_ELIGIBLE_AGIS_PAV_GENE	AUXILIARY_ONLY_NO_SV_TIER_CHANGE	TIER1_HIGH_CONFIDENCE_MULTI_FAMILY	0	.
ASV:INS:001756	INS	NC_089046.1	20363216	20363216	.	.	.	56	median_reference_interval_across_samples	01110	3	hattan10,hattan35,hattannishiki01	other_lineage_connected_retention_or_loss_candidate	LINEAGE_RETENTION_OR_LOSS_CANDIDATE	NOT_DETECTED	DETECTED	DETECTED	DETECTED	NOT_DETECTED	.	WSV:hattan10:INDEL:009389	WSV:hattan35:INDEL:011695	WSV:hattannishiki01:INDEL:020568	.	TIER_1_MULTI_FAMILY	hattan10,hattan35	.	assembly_WGA,long_read	2	PRIMARY_MULTI_FAMILY_PREANNOTATION	NOT_DETECTED_NOT_CONFIRMED_ABSENCE	3	PASS_PREANNOTATION	0	.	0	.	0	1606	gene-LOC107275544	NEAREST_GENE_WITHIN_5KB	0	.	DISABLED_PENDING_GET_PANGENES_RESULT_SELECTION	1	1	1	1	0	BREAKPOINT_IN_REPEAT	5159336	NA	.	PASS_NO_HIGH_CONF_QUERY_GAP_WITHIN_10KB	MOSAIC_BLOCK_0406	HattanNishiki2_specific	HattanNishiki2_specific	.	NO_DIRECT_PATTERN_MAPPING	PRIMARY_MULTI_FAMILY_PASS	BREAKPOINT_IN_SOFTMASK_REPEAT	0	0	0	0	0	0	NO_ELIGIBLE_AGIS_PAV_GENE	AUXILIARY_ONLY_NO_SV_TIER_CHANGE	TIER1_HIGH_CONFIDENCE_MULTI_FAMILY	0	.
ASV:INS:001758	INS	NC_089046.1	20541576	20541576	.	.	.	150	median_reference_interval_across_samples	01110	3	hattan10,hattan35,hattannishiki01	other_lineage_connected_retention_or_loss_candidate	LINEAGE_RETENTION_OR_LOSS_CANDIDATE	NOT_DETECTED	DETECTED	DETECTED	DETECTED	NOT_DETECTED	.	WSV:hattan10:INDEL:009391	WSV:hattan35:INDEL:011697	WSV:hattannishiki01:INDEL:013243	.	TIER_1_MULTI_FAMILY	hattan10,hattan35,hattannishiki01	.	assembly_WGA,long_read	2	PRIMARY_MULTI_FAMILY_PREANNOTATION	NOT_DETECTED_NOT_CONFIRMED_ABSENCE	3	PASS_PREANNOTATION	0	.	0	.	0	5505	gene-LOC4352346	INTERGENIC_OVER_5KB	0	.	DISABLED_PENDING_GET_PANGENES_RESULT_SELECTION	1	1	1	1	0	BREAKPOINT_IN_REPEAT	4980976	NA	.	PASS_NO_HIGH_CONF_QUERY_GAP_WITHIN_10KB	MOSAIC_BLOCK_0407	unresolved_low_callable	unresolved_low_callable	.	NO_DIRECT_PATTERN_MAPPING	PRIMARY_MULTI_FAMILY_PASS	BREAKPOINT_IN_SOFTMASK_REPEAT	0	0	0	0	0	0	NO_ELIGIBLE_AGIS_PAV_GENE	AUXILIARY_ONLY_NO_SV_TIER_CHANGE	TIER1_HIGH_CONFIDENCE_MULTI_FAMILY	0	.
ASV:INS:001759	INS	NC_089046.1	20820345	20820345	.	.	.	1089	median_reference_interval_across_samples	01110	3	hattan10,hattan35,hattannishiki01	other_lineage_connected_retention_or_loss_candidate	LINEAGE_RETENTION_OR_LOSS_CANDIDATE	NOT_DETECTED	DETECTED	DETECTED	DETECTED	NOT_DETECTED	.	WSV:hattan10:INDEL:009392	WSV:hattan35:INDEL:011698	WSV:hattannishiki01:INDEL:013244	.	TIER_1_MULTI_FAMILY	hattan10,hattan35,hattannishiki01	.	assembly_WGA,long_read	2	PRIMARY_MULTI_FAMILY_PREANNOTATION	NOT_DETECTED_NOT_CONFIRMED_ABSENCE	3	PASS_PREANNOTATION	0	.	0	.	0	3016	gene-LOC107279743	NEAREST_GENE_WITHIN_5KB	0	.	DISABLED_PENDING_GET_PANGENES_RESULT_SELECTION	1	1	1	1	0	BREAKPOINT_IN_REPEAT	4702207	NA	.	PASS_NO_HIGH_CONF_QUERY_GAP_WITHIN_10KB	MOSAIC_BLOCK_0407	unresolved_low_callable	unresolved_low_callable	.	NO_DIRECT_PATTERN_MAPPING	PRIMARY_MULTI_FAMILY_PASS	BREAKPOINT_IN_SOFTMASK_REPEAT	0	0	0	0	0	0	NO_ELIGIBLE_AGIS_PAV_GENE	AUXILIARY_ONLY_NO_SV_TIER_CHANGE	TIER1_HIGH_CONFIDENCE_MULTI_FAMILY	0	.
ASV:INS:001766	INS	NC_089046.1	25549664	25549664	.	.	.	109	median_reference_interval_across_samples	01010	2	hattan10,hattannishiki01	unresolved_discontinuous_detection_pattern	UNRESOLVED_PATTERN	NOT_DETECTED	DETECTED	NOT_DETECTED	DETECTED	NOT_DETECTED	.	WSV:hattan10:INDEL:009399	.	WSV:hattannishiki01:INDEL:013255	.	TIER_1_MULTI_FAMILY	hattan10,hattannishiki01	.	assembly_WGA,long_read	2	PRIMARY_MULTI_FAMILY_PREANNOTATION	NOT_DETECTED_NOT_CONFIRMED_ABSENCE	2	DISCONTINUOUS_DETECTION_PATTERN	0	.	0	.	0	13194	gene-LOC4352682	INTERGENIC_OVER_5KB	0	.	DISABLED_PENDING_GET_PANGENES_RESULT_SELECTION	1	1	1	1	0	BREAKPOINT_IN_REPEAT	27102	NA	.	PASS_NO_HIGH_CONF_QUERY_GAP_WITHIN_10KB	MOSAIC_BLOCK_0413	Hattanso_Hattan10_transition_candidate	Hattanso_Hattan10_transition_candidate	.	NO_DIRECT_PATTERN_MAPPING	PRIMARY_MULTI_FAMILY_PASS	BREAKPOINT_IN_SOFTMASK_REPEAT	0	0	0	0	0	0	NO_ELIGIBLE_AGIS_PAV_GENE	AUXILIARY_ONLY_NO_SV_TIER_CHANGE	TIER1_HIGH_CONFIDENCE_MULTI_FAMILY	0	.
ASV:INS:001767	INS	NC_089046.1	25860683	25860683	.	.	.	70	median_reference_interval_across_samples	11101	4	hattansou,hattan10,hattan35,hattannishiki02	other_lineage_connected_retention_or_loss_candidate	LINEAGE_RETENTION_OR_LOSS_CANDIDATE	DETECTED	DETECTED	DETECTED	NOT_DETECTED	DETECTED	WSV:hattansou:INDEL:017650	WSV:hattan10:INDEL:009400	WSV:hattan35:INDEL:011710	.	WSV:hattannishiki02:INDEL:015259	TIER_1_MULTI_FAMILY	hattansou,hattan10,hattan35,hattannishiki02	.	assembly_WGA,long_read	2	PRIMARY_MULTI_FAMILY_PREANNOTATION	NOT_DETECTED_NOT_CONFIRMED_ABSENCE	4	PASS_PREANNOTATION	0	.	0	.	0	20313	gene-LOC107279560	INTERGENIC_OVER_5KB	0	.	DISABLED_PENDING_GET_PANGENES_RESULT_SELECTION	1	1	1	1	0	BREAKPOINT_IN_REPEAT	13374933	NA	.	PASS_NO_HIGH_CONF_QUERY_GAP_WITHIN_10KB	MOSAIC_BLOCK_0413	Hattanso_Hattan10_transition_candidate	Hattanso_Hattan10_transition_candidate	HattanNishiki1_specific	DISCORDANT_PRIMARY_CATEGORY	PRIMARY_MULTI_FAMILY_PASS	BREAKPOINT_IN_SOFTMASK_REPEAT	0	0	0	0	0	0	NO_ELIGIBLE_AGIS_PAV_GENE	AUXILIARY_ONLY_NO_SV_TIER_CHANGE	TIER1_HIGH_CONFIDENCE_MULTI_FAMILY	0	.
ASV:INS:001770	INS	NC_089035.1	25317391	25317391	.	.	.	101	median_reference_interval_across_samples	01000	1	hattan10	Hattan10_specific_not_detected_in_descendants	INTERMEDIATE_ONLY_PATTERN	NOT_DETECTED	DETECTED	NOT_DETECTED	NOT_DETECTED	NOT_DETECTED	.	WSV:hattan10:INDEL:009403	.	.	.	TIER_1_MULTI_FAMILY	hattan10	.	assembly_WGA,long_read	2	PRIMARY_MULTI_FAMILY_PREANNOTATION	NOT_DETECTED_NOT_CONFIRMED_ABSENCE	1	PASS_PREANNOTATION	0	.	0	.	0	96	gene-LOC4326625	NEAREST_GENE_WITHIN_5KB	0	.	DISABLED_PENDING_GET_PANGENES_RESULT_SELECTION	1	1	1	1	0	BREAKPOINT_IN_REPEAT	7812169	NA	.	PASS_NO_HIGH_CONF_QUERY_GAP_WITHIN_10KB	MOSAIC_BLOCK_0020	Hattan10_specific	Hattan10_specific	Hattan10_specific	CONCORDANT_PRIMARY_CATEGORY	PRIMARY_MULTI_FAMILY_PASS	BREAKPOINT_IN_SOFTMASK_REPEAT	0	0	0	0	0	0	NO_ELIGIBLE_AGIS_PAV_GENE	AUXILIARY_ONLY_NO_SV_TIER_CHANGE	TIER1_HIGH_CONFIDENCE_MULTI_FAMILY	0	.
ASV:INS:001772	INS	NC_089046.1	26560660	26560660	.	.	.	61	median_reference_interval_across_samples	01111	4	hattan10,hattan35,hattannishiki01,hattannishiki02	Hattan10_and_descendants_shared	ROADMAP_LINEAGE_PATTERN	NOT_DETECTED	DETECTED	DETECTED	DETECTED	DETECTED	.	WSV:hattan10:INDEL:009405	WSV:hattan35:INDEL:011717	WSV:hattannishiki01:INDEL:013260	WSV:hattannishiki02:INDEL:015263	TIER_1_MULTI_FAMILY	hattan10,hattan35,hattannishiki01,hattannishiki02	.	assembly_WGA,long_read	2	PRIMARY_MULTI_FAMILY_PREANNOTATION	NOT_DETECTED_NOT_CONFIRMED_ABSENCE	4	PASS_PREANNOTATION	0	.	0	.	0	4371	gene-LOC4352770	NEAREST_GENE_WITHIN_5KB	0	.	DISABLED_PENDING_GET_PANGENES_RESULT_SELECTION	1	1	1	1	0	BREAKPOINT_IN_REPEAT	1038098	NA	.	PASS_NO_HIGH_CONF_QUERY_GAP_WITHIN_10KB	MOSAIC_BLOCK_0413	Hattanso_Hattan10_transition_candidate	Hattanso_Hattan10_transition_candidate	Hattanso_Hattan10_transition_candidate	CONCORDANT_PRIMARY_CATEGORY	PRIMARY_MULTI_FAMILY_PASS	BREAKPOINT_IN_SOFTMASK_REPEAT	0	0	0	0	0	0	NO_ELIGIBLE_AGIS_PAV_GENE	AUXILIARY_ONLY_NO_SV_TIER_CHANGE	TIER1_HIGH_CONFIDENCE_MULTI_FAMILY	0	.
ASV:INS:001773	INS	NC_089046.1	26577071	26577071	.	.	.	627	median_reference_interval_across_samples	01111	4	hattan10,hattan35,hattannishiki01,hattannishiki02	Hattan10_and_descendants_shared	ROADMAP_LINEAGE_PATTERN	NOT_DETECTED	DETECTED	DETECTED	DETECTED	DETECTED	.	WSV:hattan10:INDEL:009406	WSV:hattan35:INDEL:011718	WSV:hattannishiki01:INDEL:013261	WSV:hattannishiki02:INDEL:015264	TIER_1_MULTI_FAMILY	hattan10,hattan35,hattannishiki01,hattannishiki02	.	assembly_WGA,long_read	2	PRIMARY_MULTI_FAMILY_PREANNOTATION	NOT_DETECTED_NOT_CONFIRMED_ABSENCE	4	PASS_PREANNOTATION	0	.	0	.	0	9024	gene-LOC4352771	INTERGENIC_OVER_5KB	0	.	DISABLED_PENDING_GET_PANGENES_RESULT_SELECTION	1	1	1	1	0	BREAKPOINT_IN_REPEAT	1054509	NA	.	PASS_NO_HIGH_CONF_QUERY_GAP_WITHIN_10KB	MOSAIC_BLOCK_0413	Hattanso_Hattan10_transition_candidate	Hattanso_Hattan10_transition_candidate	Hattanso_Hattan10_transition_candidate	CONCORDANT_PRIMARY_CATEGORY	PRIMARY_MULTI_FAMILY_PASS	BREAKPOINT_IN_SOFTMASK_REPEAT	0	0	0	0	0	0	NO_ELIGIBLE_AGIS_PAV_GENE	AUXILIARY_ONLY_NO_SV_TIER_CHANGE	TIER1_HIGH_CONFIDENCE_MULTI_FAMILY	0	.
ASV:INS:001774	INS	NC_089035.1	25332014	25332014	.	.	.	95	median_reference_interval_across_samples	01000	1	hattan10	Hattan10_specific_not_detected_in_descendants	INTERMEDIATE_ONLY_PATTERN	NOT_DETECTED	DETECTED	NOT_DETECTED	NOT_DETECTED	NOT_DETECTED	.	WSV:hattan10:INDEL:009407	.	.	.	TIER_1_MULTI_FAMILY	hattan10	.	assembly_WGA,long_read	2	PRIMARY_MULTI_FAMILY_PREANNOTATION	NOT_DETECTED_NOT_CONFIRMED_ABSENCE	1	PASS_PREANNOTATION	0	.	0	.	0	170	gene-LOC4326627	NEAREST_GENE_WITHIN_5KB	0	.	DISABLED_PENDING_GET_PANGENES_RESULT_SELECTION	1	1	1	1	0	BREAKPOINT_IN_REPEAT	7826792	NA	.	PASS_NO_HIGH_CONF_QUERY_GAP_WITHIN_10KB	MOSAIC_BLOCK_0020	Hattan10_specific	Hattan10_specific	Hattan10_specific	CONCORDANT_PRIMARY_CATEGORY	PRIMARY_MULTI_FAMILY_PASS	BREAKPOINT_IN_SOFTMASK_REPEAT	0	0	0	0	0	0	NO_ELIGIBLE_AGIS_PAV_GENE	AUXILIARY_ONLY_NO_SV_TIER_CHANGE	TIER1_HIGH_CONFIDENCE_MULTI_FAMILY	0	.
ASV:INS:001775	INS	NC_089046.1	26980183	26980183	.	.	.	126	median_reference_interval_across_samples	01111	4	hattan10,hattan35,hattannishiki01,hattannishiki02	Hattan10_and_descendants_shared	ROADMAP_LINEAGE_PATTERN	NOT_DETECTED	DETECTED	DETECTED	DETECTED	DETECTED	.	WSV:hattan10:INDEL:009408	WSV:hattan35:INDEL:011719	WSV:hattannishiki01:INDEL:013262	WSV:hattannishiki02:INDEL:015265	TIER_1_MULTI_FAMILY	hattan10,hattan35,hattannishiki01,hattannishiki02	.	assembly_WGA,long_read	2	PRIMARY_MULTI_FAMILY_PREANNOTATION	NOT_DETECTED_NOT_CONFIRMED_ABSENCE	4	PASS_PREANNOTATION	0	.	0	.	0	4441	gene-LOC9270250	NEAREST_GENE_WITHIN_5KB	0	.	DISABLED_PENDING_GET_PANGENES_RESULT_SELECTION	1	1	1	1	0	BREAKPOINT_IN_REPEAT	1457621	NA	.	PASS_NO_HIGH_CONF_QUERY_GAP_WITHIN_10KB	MOSAIC_BLOCK_0413	Hattanso_Hattan10_transition_candidate	Hattanso_Hattan10_transition_candidate	Hattanso_Hattan10_transition_candidate	CONCORDANT_PRIMARY_CATEGORY	PRIMARY_MULTI_FAMILY_PASS	BREAKPOINT_IN_SOFTMASK_REPEAT	0	0	0	0	0	0	NO_ELIGIBLE_AGIS_PAV_GENE	AUXILIARY_ONLY_NO_SV_TIER_CHANGE	TIER1_HIGH_CONFIDENCE_MULTI_FAMILY	0	.
ASV:INS:001776	INS	NC_089046.1	26982937	26982937	.	.	.	69	median_reference_interval_across_samples	11111	5	hattansou,hattan10,hattan35,hattannishiki01,hattannishiki02	Hattan_lineage_shared_nonreference	ROADMAP_LINEAGE_PATTERN	DETECTED	DETECTED	DETECTED	DETECTED	DETECTED	WSV:hattansou:INDEL:017653	WSV:hattan10:INDEL:009409	WSV:hattan35:INDEL:011720	WSV:hattannishiki01:INDEL:013263	WSV:hattannishiki02:INDEL:015266	TIER_1_MULTI_FAMILY	hattansou,hattan10,hattan35,hattannishiki01,hattannishiki02	.	assembly_WGA,long_read	2	PRIMARY_MULTI_FAMILY_PREANNOTATION	NOT_DETECTED_NOT_CONFIRMED_ABSENCE	5	PASS_PREANNOTATION	0	.	0	.	0	1687	gene-LOC9270250	NEAREST_GENE_WITHIN_5KB	0	.	DISABLED_PENDING_GET_PANGENES_RESULT_SELECTION	1	1	1	1	0	BREAKPOINT_IN_REPEAT	1460375	NA	.	PASS_NO_HIGH_CONF_QUERY_GAP_WITHIN_10KB	MOSAIC_BLOCK_0413	Hattanso_Hattan10_transition_candidate	Hattanso_Hattan10_transition_candidate	Hattan_lineage_shared_nonreference	DISCORDANT_PRIMARY_CATEGORY	PRIMARY_MULTI_FAMILY_PASS	BREAKPOINT_IN_SOFTMASK_REPEAT	0	0	0	0	0	0	NO_ELIGIBLE_AGIS_PAV_GENE	AUXILIARY_ONLY_NO_SV_TIER_CHANGE	TIER1_HIGH_CONFIDENCE_MULTI_FAMILY	0	.
ASV:INS:001778	INS	NC_089046.1	27422671	27422671	.	.	.	88	median_reference_interval_across_samples	11100	3	hattansou,hattan10,hattan35	other_lineage_connected_retention_or_loss_candidate	LINEAGE_RETENTION_OR_LOSS_CANDIDATE	DETECTED	DETECTED	DETECTED	NOT_DETECTED	NOT_DETECTED	WSV:hattansou:INDEL:017655	WSV:hattan10:INDEL:009411	WSV:hattan35:INDEL:011722	.	.	TIER_1_MULTI_FAMILY	hattansou,hattan35	hattan10	assembly_WGA,long_read	2	PRIMARY_MULTI_FAMILY_PREANNOTATION	NOT_DETECTED_NOT_CONFIRMED_ABSENCE	3	PASS_PREANNOTATION	0	.	0	.	0	1624	gene-LOC4352839	NEAREST_GENE_WITHIN_5KB	0	.	DISABLED_PENDING_GET_PANGENES_RESULT_SELECTION	1	1	1	1	0	BREAKPOINT_IN_REPEAT	14936921	NA	.	PASS_NO_HIGH_CONF_QUERY_GAP_WITHIN_10KB	MOSAIC_BLOCK_0414	unresolved_mixed_pattern	unresolved_mixed_pattern	Hattan35_HattanNishiki_shared_transition_candidate	STEP2_UNRESOLVED_OR_MIXED	PRIMARY_MULTI_FAMILY_PASS	BREAKPOINT_IN_SOFTMASK_REPEAT	0	0	0	0	0	0	NO_ELIGIBLE_AGIS_PAV_GENE	AUXILIARY_ONLY_NO_SV_TIER_CHANGE	TIER1_HIGH_CONFIDENCE_MULTI_FAMILY	0	.
ASV:INS:001780	INS	NC_089046.1	27701910	27701910	.	.	.	94	median_reference_interval_across_samples	01100	2	hattan10,hattan35	Hattan10_Hattan35_shared_then_not_detected	LINEAGE_RETENTION_OR_LOSS_CANDIDATE	NOT_DETECTED	DETECTED	DETECTED	NOT_DETECTED	NOT_DETECTED	.	WSV:hattan10:INDEL:009413	WSV:hattan35:INDEL:011725	.	.	TIER_1_MULTI_FAMILY	hattan35	hattan10	assembly_WGA,long_read	2	PRIMARY_MULTI_FAMILY_PREANNOTATION	NOT_DETECTED_NOT_CONFIRMED_ABSENCE	2	PASS_PREANNOTATION	1	gene-LOC136354788	1	gene-LOC136354788	0	0	gene-LOC136354788	BREAKPOINT_GENE_OVERLAP	0	.	DISABLED_PENDING_GET_PANGENES_RESULT_SELECTION	1	1	1	1	0	BREAKPOINT_IN_REPEAT	15216160	NA	.	PASS_NO_HIGH_CONF_QUERY_GAP_WITHIN_10KB	MOSAIC_BLOCK_0415	HattanNishiki2_specific	HattanNishiki2_specific	.	NO_DIRECT_PATTERN_MAPPING	PRIMARY_MULTI_FAMILY_PASS	BREAKPOINT_IN_SOFTMASK_REPEAT	1	0	0	0	0	1	NON_DEL_PAV_CONTEXT_ONLY	AUXILIARY_ONLY_NO_SV_TIER_CHANGE	TIER1_HIGH_CONFIDENCE_MULTI_FAMILY	0	.
ASV:INS:001781	INS	NC_089046.1	27707875	27707875	.	.	.	170	median_reference_interval_across_samples	11110	4	hattansou,hattan10,hattan35,hattannishiki01	other_lineage_connected_retention_or_loss_candidate	LINEAGE_RETENTION_OR_LOSS_CANDIDATE	DETECTED	DETECTED	DETECTED	DETECTED	NOT_DETECTED	WSV:hattansou:INDEL:017658	WSV:hattan10:INDEL:009414	WSV:hattan35:INDEL:011726	WSV:hattannishiki01:INDEL:013266	.	TIER_1_MULTI_FAMILY	hattansou,hattan10,hattan35,hattannishiki01	.	assembly_WGA,long_read	2	PRIMARY_MULTI_FAMILY_PREANNOTATION	NOT_DETECTED_NOT_CONFIRMED_ABSENCE	4	PASS_PREANNOTATION	0	.	0	.	0	3243	gene-LOC4352859	NEAREST_GENE_WITHIN_5KB	0	.	DISABLED_PENDING_GET_PANGENES_RESULT_SELECTION	1	1	1	1	0	BREAKPOINT_IN_REPEAT	2185313	NA	.	PASS_NO_HIGH_CONF_QUERY_GAP_WITHIN_10KB	MOSAIC_BLOCK_0415	HattanNishiki2_specific	HattanNishiki2_specific	HattanNishiki2_specific	CONCORDANT_PRIMARY_CATEGORY	PRIMARY_MULTI_FAMILY_PASS	BREAKPOINT_IN_SOFTMASK_REPEAT	0	0	0	0	0	0	NO_ELIGIBLE_AGIS_PAV_GENE	AUXILIARY_ONLY_NO_SV_TIER_CHANGE	TIER1_HIGH_CONFIDENCE_MULTI_FAMILY	0	.
ASV:INS:001782	INS	NC_089035.1	25427011	25427011	.	.	.	88	median_reference_interval_across_samples	01000	1	hattan10	Hattan10_specific_not_detected_in_descendants	INTERMEDIATE_ONLY_PATTERN	NOT_DETECTED	DETECTED	NOT_DETECTED	NOT_DETECTED	NOT_DETECTED	.	WSV:hattan10:INDEL:009415	.	.	.	TIER_1_MULTI_FAMILY	hattan10	.	assembly_WGA,long_read	2	PRIMARY_MULTI_FAMILY_PREANNOTATION	NOT_DETECTED_NOT_CONFIRMED_ABSENCE	1	PASS_PREANNOTATION	0	.	0	.	0	1691	gene-LOC4326639	NEAREST_GENE_WITHIN_5KB	0	.	DISABLED_PENDING_GET_PANGENES_RESULT_SELECTION	1	1	1	1	0	BREAKPOINT_IN_REPEAT	7921789	NA	.	PASS_NO_HIGH_CONF_QUERY_GAP_WITHIN_10KB	MOSAIC_BLOCK_0020	Hattan10_specific	Hattan10_specific	Hattan10_specific	CONCORDANT_PRIMARY_CATEGORY	PRIMARY_MULTI_FAMILY_PASS	BREAKPOINT_IN_SOFTMASK_REPEAT	0	0	0	0	0	0	NO_ELIGIBLE_AGIS_PAV_GENE	AUXILIARY_ONLY_NO_SV_TIER_CHANGE	TIER1_HIGH_CONFIDENCE_MULTI_FAMILY	0	.
ASV:INS:001783	INS	NC_089035.1	25459545	25459545	.	.	.	75	median_reference_interval_across_samples	01000	1	hattan10	Hattan10_specific_not_detected_in_descendants	INTERMEDIATE_ONLY_PATTERN	NOT_DETECTED	DETECTED	NOT_DETECTED	NOT_DETECTED	NOT_DETECTED	.	WSV:hattan10:INDEL:009416	.	.	.	TIER_1_MULTI_FAMILY	hattan10	.	assembly_WGA,long_read	2	PRIMARY_MULTI_FAMILY_PREANNOTATION	NOT_DETECTED_NOT_CONFIRMED_ABSENCE	1	PASS_PREANNOTATION	0	.	0	.	0	11108	gene-LOC4326677	INTERGENIC_OVER_5KB	0	.	DISABLED_PENDING_GET_PANGENES_RESULT_SELECTION	1	1	1	1	0	BREAKPOINT_IN_REPEAT	7954323	NA	.	PASS_NO_HIGH_CONF_QUERY_GAP_WITHIN_10KB	MOSAIC_BLOCK_0020	Hattan10_specific	Hattan10_specific	Hattan10_specific	CONCORDANT_PRIMARY_CATEGORY	PRIMARY_MULTI_FAMILY_PASS	BREAKPOINT_IN_SOFTMASK_REPEAT	0	0	0	0	0	0	NO_ELIGIBLE_AGIS_PAV_GENE	AUXILIARY_ONLY_NO_SV_TIER_CHANGE	TIER1_HIGH_CONFIDENCE_MULTI_FAMILY	0	.
ASV:INS:001784	INS	NC_089035.1	25691719	25691719	.	.	.	158	median_reference_interval_across_samples	01000	1	hattan10	Hattan10_specific_not_detected_in_descendants	INTERMEDIATE_ONLY_PATTERN	NOT_DETECTED	DETECTED	NOT_DETECTED	NOT_DETECTED	NOT_DETECTED	.	WSV:hattan10:INDEL:009417	.	.	.	TIER_1_MULTI_FAMILY	hattan10	.	assembly_WGA,long_read	2	PRIMARY_MULTI_FAMILY_PREANNOTATION	NOT_DETECTED_NOT_CONFIRMED_ABSENCE	1	PASS_PREANNOTATION	0	.	0	.	0	1230	gene-LOC4326663	NEAREST_GENE_WITHIN_5KB	0	.	DISABLED_PENDING_GET_PANGENES_RESULT_SELECTION	1	1	1	1	0	BREAKPOINT_IN_REPEAT	7813444	NA	.	PASS_NO_HIGH_CONF_QUERY_GAP_WITHIN_10KB	MOSAIC_BLOCK_0020	Hattan10_specific	Hattan10_specific	Hattan10_specific	CONCORDANT_PRIMARY_CATEGORY	PRIMARY_MULTI_FAMILY_PASS	BREAKPOINT_IN_SOFTMASK_REPEAT	0	0	0	0	0	0	NO_ELIGIBLE_AGIS_PAV_GENE	AUXILIARY_ONLY_NO_SV_TIER_CHANGE	TIER1_HIGH_CONFIDENCE_MULTI_FAMILY	0	.
ASV:INS:001788	INS	NC_089035.1	26538312	26538312	.	.	.	139	median_reference_interval_across_samples	01000	1	hattan10	Hattan10_specific_not_detected_in_descendants	INTERMEDIATE_ONLY_PATTERN	NOT_DETECTED	DETECTED	NOT_DETECTED	NOT_DETECTED	NOT_DETECTED	.	WSV:hattan10:INDEL:009421	.	.	.	TIER_1_MULTI_FAMILY	hattan10	.	assembly_WGA,long_read	2	PRIMARY_MULTI_FAMILY_PREANNOTATION	NOT_DETECTED_NOT_CONFIRMED_ABSENCE	1	PASS_PREANNOTATION	0	.	0	.	0	956	gene-LOC4325915	NEAREST_GENE_WITHIN_5KB	0	.	DISABLED_PENDING_GET_PANGENES_RESULT_SELECTION	1	1	1	1	0	BREAKPOINT_IN_REPEAT	6966851	NA	.	PASS_NO_HIGH_CONF_QUERY_GAP_WITHIN_10KB	MOSAIC_BLOCK_0021	Hattanso_Hattan10_transition_candidate	Hattanso_Hattan10_transition_candidate	Hattan10_specific	DISCORDANT_PRIMARY_CATEGORY	PRIMARY_MULTI_FAMILY_PASS	BREAKPOINT_IN_SOFTMASK_REPEAT	0	0	0	0	0	0	NO_ELIGIBLE_AGIS_PAV_GENE	AUXILIARY_ONLY_NO_SV_TIER_CHANGE	TIER1_HIGH_CONFIDENCE_MULTI_FAMILY	0	.
ASV:INS:001789	INS	NC_089035.1	26711315	26711315	.	.	.	131	median_reference_interval_across_samples	11111	5	hattansou,hattan10,hattan35,hattannishiki01,hattannishiki02	Hattan_lineage_shared_nonreference	ROADMAP_LINEAGE_PATTERN	DETECTED	DETECTED	DETECTED	DETECTED	DETECTED	WSV:hattansou:INDEL:017384	WSV:hattan10:INDEL:009422	WSV:hattan35:INDEL:011482	WSV:hattannishiki01:INDEL:013012	WSV:hattannishiki02:INDEL:014907	TIER_1_MULTI_FAMILY	hattansou,hattan10,hattan35,hattannishiki01,hattannishiki02	.	assembly_WGA,long_read	2	PRIMARY_MULTI_FAMILY_PREANNOTATION	NOT_DETECTED_NOT_CONFIRMED_ABSENCE	5	PASS_PREANNOTATION	0	.	0	.	0	3625	gene-LOC4326245	NEAREST_GENE_WITHIN_5KB	0	.	DISABLED_PENDING_GET_PANGENES_RESULT_SELECTION	1	1	1	1	0	BREAKPOINT_IN_REPEAT	6793848	9264063	.	PASS_NO_HIGH_CONF_QUERY_GAP_WITHIN_10KB	MOSAIC_BLOCK_0021	Hattanso_Hattan10_transition_candidate	Hattanso_Hattan10_transition_candidate	Hattan_lineage_shared_nonreference	DISCORDANT_PRIMARY_CATEGORY	PRIMARY_MULTI_FAMILY_PASS	BREAKPOINT_IN_SOFTMASK_REPEAT	0	0	0	0	0	0	NO_ELIGIBLE_AGIS_PAV_GENE	AUXILIARY_ONLY_NO_SV_TIER_CHANGE	TIER1_HIGH_CONFIDENCE_MULTI_FAMILY	0	.
ASV:INS:001791	INS	NC_089035.1	31119022	31119022	.	.	.	62	median_reference_interval_across_samples	11100	3	hattansou,hattan10,hattan35	other_lineage_connected_retention_or_loss_candidate	LINEAGE_RETENTION_OR_LOSS_CANDIDATE	DETECTED	DETECTED	DETECTED	NOT_DETECTED	NOT_DETECTED	WSV:hattansou:INDEL:017430	WSV:hattan10:INDEL:009424	WSV:hattan35:INDEL:011490	.	.	TIER_1_MULTI_FAMILY	hattansou,hattan10,hattan35	.	assembly_WGA,long_read	2	PRIMARY_MULTI_FAMILY_PREANNOTATION	NOT_DETECTED_NOT_CONFIRMED_ABSENCE	3	PASS_PREANNOTATION	0	.	0	.	0	19	gene-LOC107276639	NEAREST_GENE_WITHIN_5KB	0	.	DISABLED_PENDING_GET_PANGENES_RESULT_SELECTION	1	1	1	1	0	BREAKPOINT_IN_REPEAT	2386141	13671770	.	PASS_NO_HIGH_CONF_QUERY_GAP_WITHIN_10KB	MOSAIC_BLOCK_0027	Hattan35_HattanNishiki_shared_transition_candidate	Hattan35_HattanNishiki_shared_transition_candidate	Hattan35_HattanNishiki_shared_transition_candidate	CONCORDANT_PRIMARY_CATEGORY	PRIMARY_MULTI_FAMILY_PASS	BREAKPOINT_IN_SOFTMASK_REPEAT	0	0	0	0	0	0	NO_ELIGIBLE_AGIS_PAV_GENE	AUXILIARY_ONLY_NO_SV_TIER_CHANGE	TIER1_HIGH_CONFIDENCE_MULTI_FAMILY	0	.
ASV:INS:001792	INS	NC_089035.1	32808757	32808757	.	.	.	170	median_reference_interval_across_samples	01101	3	hattan10,hattan35,hattannishiki02	other_lineage_connected_retention_or_loss_candidate	LINEAGE_RETENTION_OR_LOSS_CANDIDATE	NOT_DETECTED	DETECTED	DETECTED	NOT_DETECTED	DETECTED	.	WSV:hattan10:INDEL:009425	WSV:hattan35:INDEL:011509	.	WSV:hattannishiki02:INDEL:014929	TIER_1_MULTI_FAMILY	hattan10,hattan35,hattannishiki02	.	assembly_WGA,long_read	2	PRIMARY_MULTI_FAMILY_PREANNOTATION	NOT_DETECTED_NOT_CONFIRMED_ABSENCE	3	PASS_PREANNOTATION	0	.	0	.	0	10283	gene-LOC4326892	INTERGENIC_OVER_5KB	0	.	DISABLED_PENDING_GET_PANGENES_RESULT_SELECTION	1	1	1	1	0	BREAKPOINT_IN_REPEAT	696406	15361505	.	PASS_NO_HIGH_CONF_QUERY_GAP_WITHIN_10KB	MOSAIC_BLOCK_0030	HattanNishiki1_specific	HattanNishiki1_specific	.	NO_DIRECT_PATTERN_MAPPING	PRIMARY_MULTI_FAMILY_PASS	BREAKPOINT_IN_SOFTMASK_REPEAT	0	0	0	0	0	0	NO_ELIGIBLE_AGIS_PAV_GENE	AUXILIARY_ONLY_NO_SV_TIER_CHANGE	TIER1_HIGH_CONFIDENCE_MULTI_FAMILY	0	.
ASV:INS:001793	INS	NC_089035.1	1519974	1519974	.	.	.	504	median_reference_interval_across_samples	11100	3	hattansou,hattan10,hattan35	other_lineage_connected_retention_or_loss_candidate	LINEAGE_RETENTION_OR_LOSS_CANDIDATE	DETECTED	DETECTED	DETECTED	NOT_DETECTED	NOT_DETECTED	WSV:hattansou:INDEL:017661	WSV:hattan10:INDEL:009426	WSV:hattan35:INDEL:011735	.	.	TIER_1_MULTI_FAMILY	hattansou,hattan10,hattan35	.	assembly_WGA,long_read	2	PRIMARY_MULTI_FAMILY_PREANNOTATION	NOT_DETECTED_NOT_CONFIRMED_ABSENCE	3	PASS_PREANNOTATION	1	gene-LOC4325987	1	gene-LOC4325987	0	0	gene-LOC4325987	BREAKPOINT_GENE_OVERLAP	0	.	DISABLED_PENDING_GET_PANGENES_RESULT_SELECTION	0	1	0	0	2	NO_REPEAT_OVERLAP	15319140	15599829	.	PASS_NO_HIGH_CONF_QUERY_GAP_WITHIN_10KB	MOSAIC_BLOCK_0002	Hattan35_HattanNishiki_shared_transition_candidate	Hattan35_HattanNishiki_shared_transition_candidate	Hattan35_HattanNishiki_shared_transition_candidate	CONCORDANT_PRIMARY_CATEGORY	PRIMARY_MULTI_FAMILY_PASS	PASS_STRUCTURAL_CONTEXT	1	0	0	0	0	1	NON_DEL_PAV_CONTEXT_ONLY	AUXILIARY_ONLY_NO_SV_TIER_CHANGE	TIER1_HIGH_CONFIDENCE_MULTI_FAMILY	0	.
ASV:INS:001794	INS	NC_089035.1	33329022	33329022	.	.	.	4216	median_reference_interval_across_samples	01111	4	hattan10,hattan35,hattannishiki01,hattannishiki02	Hattan10_and_descendants_shared	ROADMAP_LINEAGE_PATTERN	NOT_DETECTED	DETECTED	DETECTED	DETECTED	DETECTED	.	WSV:hattan10:INDEL:009427	WSV:hattan35:INDEL:011533	WSV:hattannishiki01:INDEL:013025	WSV:hattannishiki02:INDEL:014947	TIER_1_MULTI_FAMILY	hattan10,hattan35,hattannishiki01,hattannishiki02	.	assembly_WGA,long_read	2	PRIMARY_MULTI_FAMILY_PREANNOTATION	NOT_DETECTED_NOT_CONFIRMED_ABSENCE	4	PASS_PREANNOTATION	1	gene-LOC112938323	1	gene-LOC112938323	0	0	gene-LOC112938323	BREAKPOINT_GENE_OVERLAP	0	.	DISABLED_PENDING_GET_PANGENES_RESULT_SELECTION	0	1	0	0	1	NO_REPEAT_OVERLAP	176141	15881770	.	PASS_NO_HIGH_CONF_QUERY_GAP_WITHIN_10KB	MOSAIC_BLOCK_0031	Hattanso_Hattan10_transition_candidate	Hattanso_Hattan10_transition_candidate	Hattanso_Hattan10_transition_candidate	CONCORDANT_PRIMARY_CATEGORY	PRIMARY_MULTI_FAMILY_PASS	PASS_STRUCTURAL_CONTEXT	1	0	0	0	0	1	NON_DEL_PAV_CONTEXT_ONLY	AUXILIARY_ONLY_NO_SV_TIER_CHANGE	TIER1_HIGH_CONFIDENCE_MULTI_FAMILY	13	TIER1_LINEAGE_GENE_STEP2_CORE
ASV:INS:001795	INS	NC_089035.1	35044716	35044716	.	.	.	62	median_reference_interval_across_samples	01100	2	hattan10,hattan35	Hattan10_Hattan35_shared_then_not_detected	LINEAGE_RETENTION_OR_LOSS_CANDIDATE	NOT_DETECTED	DETECTED	DETECTED	NOT_DETECTED	NOT_DETECTED	.	WSV:hattan10:INDEL:009428	WSV:hattan35:INDEL:011578	.	.	TIER_1_MULTI_FAMILY	hattan10,hattan35	.	assembly_WGA,long_read	2	PRIMARY_MULTI_FAMILY_PREANNOTATION	NOT_DETECTED_NOT_CONFIRMED_ABSENCE	2	PASS_PREANNOTATION	0	.	0	.	0	358	gene-LOC136353666	NEAREST_GENE_WITHIN_5KB	0	.	DISABLED_PENDING_GET_PANGENES_RESULT_SELECTION	1	1	1	1	0	BREAKPOINT_IN_REPEAT	1527215	17597464	.	PASS_NO_HIGH_CONF_QUERY_GAP_WITHIN_10KB	MOSAIC_BLOCK_0033	Hattanso_Hattan10_transition_candidate	Hattanso_Hattan10_transition_candidate	.	NO_DIRECT_PATTERN_MAPPING	PRIMARY_MULTI_FAMILY_PASS	BREAKPOINT_IN_SOFTMASK_REPEAT	0	0	0	0	0	0	NO_ELIGIBLE_AGIS_PAV_GENE	AUXILIARY_ONLY_NO_SV_TIER_CHANGE	TIER1_HIGH_CONFIDENCE_MULTI_FAMILY	0	.
ASV:INS:001796	INS	NC_089035.1	35154102	35154102	.	.	.	138	median_reference_interval_across_samples	11110	4	hattansou,hattan10,hattan35,hattannishiki01	other_lineage_connected_retention_or_loss_candidate	LINEAGE_RETENTION_OR_LOSS_CANDIDATE	DETECTED	DETECTED	DETECTED	DETECTED	NOT_DETECTED	WSV:hattansou:INDEL:017536	WSV:hattan10:INDEL:009429	WSV:hattan35:INDEL:011584	WSV:hattannishiki01:INDEL:013057	.	TIER_1_MULTI_FAMILY	hattan10,hattan35,hattannishiki01	hattansou	assembly_WGA,long_read	2	PRIMARY_MULTI_FAMILY_PREANNOTATION	NOT_DETECTED_NOT_CONFIRMED_ABSENCE	4	PASS_PREANNOTATION	0	.	0	.	0	1525	gene-LOC9271886	NEAREST_GENE_WITHIN_5KB	0	.	DISABLED_PENDING_GET_PANGENES_RESULT_SELECTION	1	1	1	1	0	BREAKPOINT_IN_REPEAT	1636601	17706850	.	PASS_NO_HIGH_CONF_QUERY_GAP_WITHIN_10KB	MOSAIC_BLOCK_0033	Hattanso_Hattan10_transition_candidate	Hattanso_Hattan10_transition_candidate	HattanNishiki2_specific	DISCORDANT_PRIMARY_CATEGORY	PRIMARY_MULTI_FAMILY_PASS	BREAKPOINT_IN_SOFTMASK_REPEAT	0	0	0	0	0	0	NO_ELIGIBLE_AGIS_PAV_GENE	AUXILIARY_ONLY_NO_SV_TIER_CHANGE	TIER1_HIGH_CONFIDENCE_MULTI_FAMILY	0	.
ASV:INS:001797	INS	NC_089035.1	35493896	35493896	.	.	.	106	median_reference_interval_across_samples	01111	4	hattan10,hattan35,hattannishiki01,hattannishiki02	Hattan10_and_descendants_shared	ROADMAP_LINEAGE_PATTERN	NOT_DETECTED	DETECTED	DETECTED	DETECTED	DETECTED	.	WSV:hattan10:INDEL:009430	WSV:hattan35:INDEL:011590	WSV:hattannishiki01:INDEL:013059	WSV:hattannishiki02:INDEL:014969	TIER_1_MULTI_FAMILY	hattan10,hattan35,hattannishiki01,hattannishiki02	.	assembly_WGA,long_read	2	PRIMARY_MULTI_FAMILY_PREANNOTATION	NOT_DETECTED_NOT_CONFIRMED_ABSENCE	4	PASS_PREANNOTATION	1	gene-LOC136356048	1	gene-LOC136356048	0	0	gene-LOC136356048	BREAKPOINT_GENE_OVERLAP	0	.	DISABLED_PENDING_GET_PANGENES_RESULT_SELECTION	1	1	1	1	0	BREAKPOINT_IN_REPEAT	1976395	18046644	.	PASS_NO_HIGH_CONF_QUERY_GAP_WITHIN_10KB	MOSAIC_BLOCK_0033	Hattanso_Hattan10_transition_candidate	Hattanso_Hattan10_transition_candidate	Hattanso_Hattan10_transition_candidate	CONCORDANT_PRIMARY_CATEGORY	PRIMARY_MULTI_FAMILY_PASS	BREAKPOINT_IN_SOFTMASK_REPEAT	1	0	0	0	0	1	NON_DEL_PAV_CONTEXT_ONLY	AUXILIARY_ONLY_NO_SV_TIER_CHANGE	TIER1_HIGH_CONFIDENCE_MULTI_FAMILY	11	TIER1_LINEAGE_GENE_STEP2_CORE
ASV:INS:001802	INS	NC_089035.1	38242653	38242653	.	.	.	71	median_reference_interval_across_samples	01100	2	hattan10,hattan35	Hattan10_Hattan35_shared_then_not_detected	LINEAGE_RETENTION_OR_LOSS_CANDIDATE	NOT_DETECTED	DETECTED	DETECTED	NOT_DETECTED	NOT_DETECTED	.	WSV:hattan10:INDEL:009435	WSV:hattan35:INDEL:011631	.	.	TIER_1_MULTI_FAMILY	hattan10,hattan35	.	assembly_WGA,long_read	2	PRIMARY_MULTI_FAMILY_PREANNOTATION	NOT_DETECTED_NOT_CONFIRMED_ABSENCE	2	PASS_PREANNOTATION	0	.	0	.	0	2602	gene-LOC4325051	NEAREST_GENE_WITHIN_5KB	0	.	DISABLED_PENDING_GET_PANGENES_RESULT_SELECTION	1	1	1	1	0	BREAKPOINT_IN_REPEAT	4725152	20795401	.	PASS_NO_HIGH_CONF_QUERY_GAP_WITHIN_10KB	MOSAIC_BLOCK_0036	unresolved_mixed_pattern	unresolved_mixed_pattern	.	NO_DIRECT_PATTERN_MAPPING	PRIMARY_MULTI_FAMILY_PASS	BREAKPOINT_IN_SOFTMASK_REPEAT	0	0	0	0	0	0	NO_ELIGIBLE_AGIS_PAV_GENE	AUXILIARY_ONLY_NO_SV_TIER_CHANGE	TIER1_HIGH_CONFIDENCE_MULTI_FAMILY	0	.
ASV:INS:001803	INS	NC_089035.1	38272550	38272550	.	.	.	595	median_reference_interval_across_samples	01100	2	hattan10,hattan35	Hattan10_Hattan35_shared_then_not_detected	LINEAGE_RETENTION_OR_LOSS_CANDIDATE	NOT_DETECTED	DETECTED	DETECTED	NOT_DETECTED	NOT_DETECTED	.	WSV:hattan10:INDEL:009436	WSV:hattan35:INDEL:011633	.	.	TIER_1_MULTI_FAMILY	hattan10,hattan35	.	assembly_WGA,long_read	2	PRIMARY_MULTI_FAMILY_PREANNOTATION	NOT_DETECTED_NOT_CONFIRMED_ABSENCE	2	PASS_PREANNOTATION	0	.	0	.	0	556	gene-LOC107276860	NEAREST_GENE_WITHIN_5KB	0	.	DISABLED_PENDING_GET_PANGENES_RESULT_SELECTION	0	1	0	0	9	NO_REPEAT_OVERLAP	4755049	20825298	.	PASS_NO_HIGH_CONF_QUERY_GAP_WITHIN_10KB	MOSAIC_BLOCK_0036	unresolved_mixed_pattern	unresolved_mixed_pattern	.	NO_DIRECT_PATTERN_MAPPING	PRIMARY_MULTI_FAMILY_PASS	PASS_STRUCTURAL_CONTEXT	0	0	0	0	0	0	NO_ELIGIBLE_AGIS_PAV_GENE	AUXILIARY_ONLY_NO_SV_TIER_CHANGE	TIER1_HIGH_CONFIDENCE_MULTI_FAMILY	0	.
ASV:INS:001805	INS	NC_089035.1	40154419	40154419	.	.	.	77	median_reference_interval_across_samples	01100	2	hattan10,hattan35	Hattan10_Hattan35_shared_then_not_detected	LINEAGE_RETENTION_OR_LOSS_CANDIDATE	NOT_DETECTED	DETECTED	DETECTED	NOT_DETECTED	NOT_DETECTED	.	WSV:hattan10:INDEL:009438	WSV:hattan35:INDEL:011644	.	.	TIER_1_MULTI_FAMILY	hattan10,hattan35	.	assembly_WGA,long_read	2	PRIMARY_MULTI_FAMILY_PREANNOTATION	NOT_DETECTED_NOT_CONFIRMED_ABSENCE	2	PASS_PREANNOTATION	0	.	0	.	0	3561	gene-LOC4324983	NEAREST_GENE_WITHIN_5KB	0	.	DISABLED_PENDING_GET_PANGENES_RESULT_SELECTION	1	1	1	1	0	BREAKPOINT_IN_REPEAT	6636918	22707167	.	PASS_NO_HIGH_CONF_QUERY_GAP_WITHIN_10KB	MOSAIC_BLOCK_0039	unresolved_complex_pattern	unresolved_complex_pattern	.	NO_DIRECT_PATTERN_MAPPING	PRIMARY_MULTI_FAMILY_PASS	BREAKPOINT_IN_SOFTMASK_REPEAT	0	0	0	0	0	0	NO_ELIGIBLE_AGIS_PAV_GENE	AUXILIARY_ONLY_NO_SV_TIER_CHANGE	TIER1_HIGH_CONFIDENCE_MULTI_FAMILY	0	.
ASV:INS:001806	INS	NC_089035.1	40263188	40263188	.	.	.	63	median_reference_interval_across_samples	01100	2	hattan10,hattan35	Hattan10_Hattan35_shared_then_not_detected	LINEAGE_RETENTION_OR_LOSS_CANDIDATE	NOT_DETECTED	DETECTED	DETECTED	NOT_DETECTED	NOT_DETECTED	.	WSV:hattan10:INDEL:009439	WSV:hattan35:INDEL:011647	.	.	TIER_1_MULTI_FAMILY	hattan10,hattan35	.	assembly_WGA,long_read	2	PRIMARY_MULTI_FAMILY_PREANNOTATION	NOT_DETECTED_NOT_CONFIRMED_ABSENCE	2	PASS_PREANNOTATION	1	gene-LOC4324867	1	gene-LOC4324867	0	0	gene-LOC4324867	BREAKPOINT_GENE_OVERLAP	0	.	DISABLED_PENDING_GET_PANGENES_RESULT_SELECTION	1	1	1	1	0	BREAKPOINT_IN_REPEAT	6745687	22815936	.	PASS_NO_HIGH_CONF_QUERY_GAP_WITHIN_10KB	MOSAIC_BLOCK_0039	unresolved_complex_pattern	unresolved_complex_pattern	.	NO_DIRECT_PATTERN_MAPPING	PRIMARY_MULTI_FAMILY_PASS	BREAKPOINT_IN_SOFTMASK_REPEAT	1	0	0	0	0	1	NON_DEL_PAV_CONTEXT_ONLY	AUXILIARY_ONLY_NO_SV_TIER_CHANGE	TIER1_HIGH_CONFIDENCE_MULTI_FAMILY	0	.
ASV:INS:001807	INS	NC_089035.1	40712662	40712662	.	.	.	439	median_reference_interval_across_samples	01100	2	hattan10,hattan35	Hattan10_Hattan35_shared_then_not_detected	LINEAGE_RETENTION_OR_LOSS_CANDIDATE	NOT_DETECTED	DETECTED	DETECTED	NOT_DETECTED	NOT_DETECTED	.	WSV:hattan10:INDEL:009440	WSV:hattan35:INDEL:011655	.	.	TIER_1_MULTI_FAMILY	hattan10,hattan35	.	assembly_WGA,long_read	2	PRIMARY_MULTI_FAMILY_PREANNOTATION	NOT_DETECTED_NOT_CONFIRMED_ABSENCE	2	PASS_PREANNOTATION	0	.	0	.	0	225	gene-LOC136356076	NEAREST_GENE_WITHIN_5KB	0	.	DISABLED_PENDING_GET_PANGENES_RESULT_SELECTION	1	1	1	1	0	BREAKPOINT_IN_REPEAT	7195161	23265410	.	PASS_NO_HIGH_CONF_QUERY_GAP_WITHIN_10KB	MOSAIC_BLOCK_0039	unresolved_complex_pattern	unresolved_complex_pattern	.	NO_DIRECT_PATTERN_MAPPING	PRIMARY_MULTI_FAMILY_PASS	BREAKPOINT_IN_SOFTMASK_REPEAT	0	0	0	0	0	0	NO_ELIGIBLE_AGIS_PAV_GENE	AUXILIARY_ONLY_NO_SV_TIER_CHANGE	TIER1_HIGH_CONFIDENCE_MULTI_FAMILY	0	.
ASV:INS:001808	INS	NC_089035.1	1671880	1671880	.	.	.	54	median_reference_interval_across_samples	11100	3	hattansou,hattan10,hattan35	other_lineage_connected_retention_or_loss_candidate	LINEAGE_RETENTION_OR_LOSS_CANDIDATE	DETECTED	DETECTED	DETECTED	NOT_DETECTED	NOT_DETECTED	WSV:hattansou:INDEL:017681	WSV:hattan10:INDEL:009441	WSV:hattan35:INDEL:019865	.	.	TIER_1_MULTI_FAMILY	hattansou,hattan10	.	assembly_WGA,long_read	2	PRIMARY_MULTI_FAMILY_PREANNOTATION	NOT_DETECTED_NOT_CONFIRMED_ABSENCE	3	PASS_PREANNOTATION	0	.	0	.	0	5596	gene-LOC4325972	INTERGENIC_OVER_5KB	0	.	DISABLED_PENDING_GET_PANGENES_RESULT_SELECTION	1	1	1	1	0	BREAKPOINT_IN_REPEAT	15167234	15447923	.	PASS_NO_HIGH_CONF_QUERY_GAP_WITHIN_10KB	MOSAIC_BLOCK_0002	Hattan35_HattanNishiki_shared_transition_candidate	Hattan35_HattanNishiki_shared_transition_candidate	Hattan35_HattanNishiki_shared_transition_candidate	CONCORDANT_PRIMARY_CATEGORY	PRIMARY_MULTI_FAMILY_PASS	BREAKPOINT_IN_SOFTMASK_REPEAT	0	0	0	0	0	0	NO_ELIGIBLE_AGIS_PAV_GENE	AUXILIARY_ONLY_NO_SV_TIER_CHANGE	TIER1_HIGH_CONFIDENCE_MULTI_FAMILY	0	.
ASV:INS:001809	INS	NC_089035.1	40958754	40958754	.	.	.	410	median_reference_interval_across_samples	01100	2	hattan10,hattan35	Hattan10_Hattan35_shared_then_not_detected	LINEAGE_RETENTION_OR_LOSS_CANDIDATE	NOT_DETECTED	DETECTED	DETECTED	NOT_DETECTED	NOT_DETECTED	.	WSV:hattan10:INDEL:009442	WSV:hattan35:INDEL:010044	.	.	TIER_1_MULTI_FAMILY	hattan10,hattan35	.	assembly_WGA,long_read	2	PRIMARY_MULTI_FAMILY_PREANNOTATION	NOT_DETECTED_NOT_CONFIRMED_ABSENCE	2	PASS_PREANNOTATION	0	.	0	.	0	14922	gene-LOC4327245	INTERGENIC_OVER_5KB	0	.	DISABLED_PENDING_GET_PANGENES_RESULT_SELECTION	1	1	1	1	0	BREAKPOINT_IN_REPEAT	7441253	23511502	.	PASS_NO_HIGH_CONF_QUERY_GAP_WITHIN_10KB	MOSAIC_BLOCK_0039	unresolved_complex_pattern	unresolved_complex_pattern	.	NO_DIRECT_PATTERN_MAPPING	PRIMARY_MULTI_FAMILY_PASS	BREAKPOINT_IN_SOFTMASK_REPEAT	0	0	0	0	0	0	NO_ELIGIBLE_AGIS_PAV_GENE	AUXILIARY_ONLY_NO_SV_TIER_CHANGE	TIER1_HIGH_CONFIDENCE_MULTI_FAMILY	0	.
ASV:INS:001810	INS	NC_089035.1	41114479	41114479	.	.	.	237	median_reference_interval_across_samples	01100	2	hattan10,hattan35	Hattan10_Hattan35_shared_then_not_detected	LINEAGE_RETENTION_OR_LOSS_CANDIDATE	NOT_DETECTED	DETECTED	DETECTED	NOT_DETECTED	NOT_DETECTED	.	WSV:hattan10:INDEL:009443	WSV:hattan35:INDEL:011676	.	.	TIER_1_MULTI_FAMILY	hattan10,hattan35	.	assembly_WGA,long_read	2	PRIMARY_MULTI_FAMILY_PREANNOTATION	NOT_DETECTED_NOT_CONFIRMED_ABSENCE	2	PASS_PREANNOTATION	0	.	0	.	0	3783	gene-LOC4327260	NEAREST_GENE_WITHIN_5KB	0	.	DISABLED_PENDING_GET_PANGENES_RESULT_SELECTION	1	1	1	1	0	BREAKPOINT_IN_REPEAT	7596978	23667227	.	PASS_NO_HIGH_CONF_QUERY_GAP_WITHIN_10KB	MOSAIC_BLOCK_0039	unresolved_complex_pattern	unresolved_complex_pattern	.	NO_DIRECT_PATTERN_MAPPING	PRIMARY_MULTI_FAMILY_PASS	BREAKPOINT_IN_SOFTMASK_REPEAT	0	0	0	0	0	0	NO_ELIGIBLE_AGIS_PAV_GENE	AUXILIARY_ONLY_NO_SV_TIER_CHANGE	TIER1_HIGH_CONFIDENCE_MULTI_FAMILY	0	.
ASV:INS:001812	INS	NC_089035.1	41550871	41550871	.	.	.	66	median_reference_interval_across_samples	01100	2	hattan10,hattan35	Hattan10_Hattan35_shared_then_not_detected	LINEAGE_RETENTION_OR_LOSS_CANDIDATE	NOT_DETECTED	DETECTED	DETECTED	NOT_DETECTED	NOT_DETECTED	.	WSV:hattan10:INDEL:009445	WSV:hattan35:INDEL:011702	.	.	TIER_1_MULTI_FAMILY	hattan10,hattan35	.	assembly_WGA,long_read	2	PRIMARY_MULTI_FAMILY_PREANNOTATION	NOT_DETECTED_NOT_CONFIRMED_ABSENCE	2	PASS_PREANNOTATION	1	gene-LOC4326820	1	gene-LOC4326820	0	0	gene-LOC4326820	BREAKPOINT_GENE_OVERLAP	0	.	DISABLED_PENDING_GET_PANGENES_RESULT_SELECTION	1	1	1	1	0	BREAKPOINT_IN_REPEAT	8033370	24103619	.	PASS_NO_HIGH_CONF_QUERY_GAP_WITHIN_10KB	MOSAIC_BLOCK_0040	Hattanso_Hattan10_transition_candidate	Hattanso_Hattan10_transition_candidate	.	NO_DIRECT_PATTERN_MAPPING	PRIMARY_MULTI_FAMILY_PASS	BREAKPOINT_IN_SOFTMASK_REPEAT	1	0	0	0	0	1	NON_DEL_PAV_CONTEXT_ONLY	AUXILIARY_ONLY_NO_SV_TIER_CHANGE	TIER1_HIGH_CONFIDENCE_MULTI_FAMILY	0	.
ASV:INS:001813	INS	NC_089035.1	41663997	41663997	.	.	.	59	median_reference_interval_across_samples	01100	2	hattan10,hattan35	Hattan10_Hattan35_shared_then_not_detected	LINEAGE_RETENTION_OR_LOSS_CANDIDATE	NOT_DETECTED	DETECTED	DETECTED	NOT_DETECTED	NOT_DETECTED	.	WSV:hattan10:INDEL:009446	WSV:hattan35:INDEL:011705	.	.	TIER_1_MULTI_FAMILY	hattan10,hattan35	.	assembly_WGA,long_read	2	PRIMARY_MULTI_FAMILY_PREANNOTATION	NOT_DETECTED_NOT_CONFIRMED_ABSENCE	2	PASS_PREANNOTATION	0	.	0	.	0	1702	gene-LOC107278457	NEAREST_GENE_WITHIN_5KB	0	.	DISABLED_PENDING_GET_PANGENES_RESULT_SELECTION	1	1	1	1	0	BREAKPOINT_IN_REPEAT	8146496	24216745	.	PASS_NO_HIGH_CONF_QUERY_GAP_WITHIN_10KB	MOSAIC_BLOCK_0040	Hattanso_Hattan10_transition_candidate	Hattanso_Hattan10_transition_candidate	.	NO_DIRECT_PATTERN_MAPPING	PRIMARY_MULTI_FAMILY_PASS	BREAKPOINT_IN_SOFTMASK_REPEAT	0	0	0	0	0	0	NO_ELIGIBLE_AGIS_PAV_GENE	AUXILIARY_ONLY_NO_SV_TIER_CHANGE	TIER1_HIGH_CONFIDENCE_MULTI_FAMILY	0	.
ASV:INS:001817	INS	NC_089035.1	43715072	43715072	.	.	.	5379	median_reference_interval_across_samples	01000	1	hattan10	Hattan10_specific_not_detected_in_descendants	INTERMEDIATE_ONLY_PATTERN	NOT_DETECTED	DETECTED	NOT_DETECTED	NOT_DETECTED	NOT_DETECTED	.	WSV:hattan10:INDEL:009450	.	.	.	TIER_1_MULTI_FAMILY	hattan10	.	assembly_WGA,long_read	2	PRIMARY_MULTI_FAMILY_PREANNOTATION	NOT_DETECTED_NOT_CONFIRMED_ABSENCE	1	PASS_PREANNOTATION	0	.	0	.	0	1896	gene-LOC4324295	NEAREST_GENE_WITHIN_5KB	0	.	DISABLED_PENDING_GET_PANGENES_RESULT_SELECTION	1	1	1	1	0	BREAKPOINT_IN_REPEAT	10197571	NA	.	PASS_NO_HIGH_CONF_QUERY_GAP_WITHIN_10KB	MOSAIC_BLOCK_0043	unresolved_mixed_pattern	unresolved_mixed_pattern	Hattan10_specific	STEP2_UNRESOLVED_OR_MIXED	PRIMARY_MULTI_FAMILY_PASS	BREAKPOINT_IN_SOFTMASK_REPEAT	0	0	0	0	0	0	NO_ELIGIBLE_AGIS_PAV_GENE	AUXILIARY_ONLY_NO_SV_TIER_CHANGE	TIER1_HIGH_CONFIDENCE_MULTI_FAMILY	0	.
ASV:INS:001818	INS	NC_089036.1	715780	715780	.	.	.	112	median_reference_interval_across_samples	01100	2	hattan10,hattan35	Hattan10_Hattan35_shared_then_not_detected	LINEAGE_RETENTION_OR_LOSS_CANDIDATE	NOT_DETECTED	DETECTED	DETECTED	NOT_DETECTED	NOT_DETECTED	.	WSV:hattan10:INDEL:009451	WSV:hattan35:INDEL:011733	.	.	TIER_1_MULTI_FAMILY	hattan10,hattan35	.	assembly_WGA,long_read	2	PRIMARY_MULTI_FAMILY_PREANNOTATION	NOT_DETECTED_NOT_CONFIRMED_ABSENCE	2	PASS_PREANNOTATION	1	gene-LOC4328054	1	gene-LOC4328054	0	0	gene-LOC4328054	BREAKPOINT_GENE_OVERLAP	0	.	DISABLED_PENDING_GET_PANGENES_RESULT_SELECTION	1	1	1	1	0	BREAKPOINT_IN_REPEAT	12955004	12941807	.	PASS_NO_HIGH_CONF_QUERY_GAP_WITHIN_10KB	MOSAIC_BLOCK_0045	unresolved_complex_pattern	unresolved_complex_pattern	.	NO_DIRECT_PATTERN_MAPPING	PRIMARY_MULTI_FAMILY_PASS	BREAKPOINT_IN_SOFTMASK_REPEAT	1	0	0	0	0	1	NON_DEL_PAV_CONTEXT_ONLY	AUXILIARY_ONLY_NO_SV_TIER_CHANGE	TIER1_HIGH_CONFIDENCE_MULTI_FAMILY	0	.
ASV:INS:001819	INS	NC_089036.1	1424727	1424727	.	.	.	112	median_reference_interval_across_samples	11100	3	hattansou,hattan10,hattan35	other_lineage_connected_retention_or_loss_candidate	LINEAGE_RETENTION_OR_LOSS_CANDIDATE	DETECTED	DETECTED	DETECTED	NOT_DETECTED	NOT_DETECTED	WSV:hattansou:INDEL:017665	WSV:hattan10:INDEL:009452	WSV:hattan35:INDEL:011734	.	.	TIER_1_MULTI_FAMILY	hattansou,hattan10,hattan35	.	assembly_WGA,long_read	2	PRIMARY_MULTI_FAMILY_PREANNOTATION	NOT_DETECTED_NOT_CONFIRMED_ABSENCE	3	PASS_PREANNOTATION	0	.	0	.	0	77	gene-LOC4328162	NEAREST_GENE_WITHIN_5KB	0	.	DISABLED_PENDING_GET_PANGENES_RESULT_SELECTION	1	1	1	1	0	BREAKPOINT_IN_REPEAT	12246057	12232860	.	PASS_NO_HIGH_CONF_QUERY_GAP_WITHIN_10KB	MOSAIC_BLOCK_0046	unresolved_mixed_pattern	unresolved_mixed_pattern	Hattan35_HattanNishiki_shared_transition_candidate	STEP2_UNRESOLVED_OR_MIXED	PRIMARY_MULTI_FAMILY_PASS	BREAKPOINT_IN_SOFTMASK_REPEAT	0	0	0	0	0	0	NO_ELIGIBLE_AGIS_PAV_GENE	AUXILIARY_ONLY_NO_SV_TIER_CHANGE	TIER1_HIGH_CONFIDENCE_MULTI_FAMILY	0	.
ASV:INS:001821	INS	NC_089036.1	3659970	3659970	.	.	.	187	median_reference_interval_across_samples	11100	3	hattansou,hattan10,hattan35	other_lineage_connected_retention_or_loss_candidate	LINEAGE_RETENTION_OR_LOSS_CANDIDATE	DETECTED	DETECTED	DETECTED	NOT_DETECTED	NOT_DETECTED	WSV:hattansou:INDEL:017666	WSV:hattan10:INDEL:009454	WSV:hattan35:INDEL:011736	.	.	TIER_1_MULTI_FAMILY	hattansou,hattan10,hattan35	.	assembly_WGA,long_read	2	PRIMARY_MULTI_FAMILY_PREANNOTATION	NOT_DETECTED_NOT_CONFIRMED_ABSENCE	3	PASS_PREANNOTATION	0	.	0	.	0	534	gene-LOC136355130	NEAREST_GENE_WITHIN_5KB	0	.	DISABLED_PENDING_GET_PANGENES_RESULT_SELECTION	1	1	1	1	0	BREAKPOINT_IN_REPEAT	10010814	9997617	.	PASS_NO_HIGH_CONF_QUERY_GAP_WITHIN_10KB	MOSAIC_BLOCK_0049	HattanNishiki2_specific	HattanNishiki2_specific	Hattan35_HattanNishiki_shared_transition_candidate	DISCORDANT_PRIMARY_CATEGORY	PRIMARY_MULTI_FAMILY_PASS	BREAKPOINT_IN_SOFTMASK_REPEAT	0	0	0	0	0	0	NO_ELIGIBLE_AGIS_PAV_GENE	AUXILIARY_ONLY_NO_SV_TIER_CHANGE	TIER1_HIGH_CONFIDENCE_MULTI_FAMILY	0	.
ASV:INS:001822	INS	NC_089036.1	4064708	4064708	.	.	.	135	median_reference_interval_across_samples	11100	3	hattansou,hattan10,hattan35	other_lineage_connected_retention_or_loss_candidate	LINEAGE_RETENTION_OR_LOSS_CANDIDATE	DETECTED	DETECTED	DETECTED	NOT_DETECTED	NOT_DETECTED	WSV:hattansou:INDEL:017667	WSV:hattan10:INDEL:009455	WSV:hattan35:INDEL:011737	.	.	TIER_1_MULTI_FAMILY	hattansou,hattan10,hattan35	.	assembly_WGA,long_read	2	PRIMARY_MULTI_FAMILY_PREANNOTATION	NOT_DETECTED_NOT_CONFIRMED_ABSENCE	3	PASS_PREANNOTATION	0	.	0	.	0	2201	gene-LOC4328460	NEAREST_GENE_WITHIN_5KB	0	.	DISABLED_PENDING_GET_PANGENES_RESULT_SELECTION	1	1	1	1	0	BREAKPOINT_IN_REPEAT	9606076	9592879	.	PASS_NO_HIGH_CONF_QUERY_GAP_WITHIN_10KB	MOSAIC_BLOCK_0049	HattanNishiki2_specific	HattanNishiki2_specific	Hattan35_HattanNishiki_shared_transition_candidate	DISCORDANT_PRIMARY_CATEGORY	PRIMARY_MULTI_FAMILY_PASS	BREAKPOINT_IN_SOFTMASK_REPEAT	0	0	0	0	0	0	NO_ELIGIBLE_AGIS_PAV_GENE	AUXILIARY_ONLY_NO_SV_TIER_CHANGE	TIER1_HIGH_CONFIDENCE_MULTI_FAMILY	0	.
ASV:INS:001823	INS	NC_089035.1	2182029	2182029	.	.	.	348	median_reference_interval_across_samples	11100	3	hattansou,hattan10,hattan35	other_lineage_connected_retention_or_loss_candidate	LINEAGE_RETENTION_OR_LOSS_CANDIDATE	DETECTED	DETECTED	DETECTED	NOT_DETECTED	NOT_DETECTED	WSV:hattansou:INDEL:017706	WSV:hattan10:INDEL:009456	WSV:hattan35:INDEL:011782	.	.	TIER_1_MULTI_FAMILY	hattansou,hattan10,hattan35	.	assembly_WGA,long_read	2	PRIMARY_MULTI_FAMILY_PREANNOTATION	NOT_DETECTED_NOT_CONFIRMED_ABSENCE	3	PASS_PREANNOTATION	1	gene-LOC136353597	1	gene-LOC136353597	0	0	gene-LOC136353597	BREAKPOINT_GENE_OVERLAP	0	.	DISABLED_PENDING_GET_PANGENES_RESULT_SELECTION	1	1	1	1	0	BREAKPOINT_IN_REPEAT	14657085	14937774	.	PASS_NO_HIGH_CONF_QUERY_GAP_WITHIN_10KB	MOSAIC_BLOCK_0002	Hattan35_HattanNishiki_shared_transition_candidate	Hattan35_HattanNishiki_shared_transition_candidate	Hattan35_HattanNishiki_shared_transition_candidate	CONCORDANT_PRIMARY_CATEGORY	PRIMARY_MULTI_FAMILY_PASS	BREAKPOINT_IN_SOFTMASK_REPEAT	1	0	0	0	0	1	NON_DEL_PAV_CONTEXT_ONLY	AUXILIARY_ONLY_NO_SV_TIER_CHANGE	TIER1_HIGH_CONFIDENCE_MULTI_FAMILY	0	.
ASV:INS:001824	INS	NC_089036.1	4263247	4263247	.	.	.	83	median_reference_interval_across_samples	11111	5	hattansou,hattan10,hattan35,hattannishiki01,hattannishiki02	Hattan_lineage_shared_nonreference	ROADMAP_LINEAGE_PATTERN	DETECTED	DETECTED	DETECTED	DETECTED	DETECTED	WSV:hattansou:INDEL:017668	WSV:hattan10:INDEL:009457	WSV:hattan35:INDEL:011739	WSV:hattannishiki01:INDEL:013236	WSV:hattannishiki02:INDEL:015116	TIER_1_MULTI_FAMILY	hattansou,hattan10,hattan35,hattannishiki01	hattannishiki02	assembly_WGA,long_read	2	PRIMARY_MULTI_FAMILY_PREANNOTATION	NOT_DETECTED_NOT_CONFIRMED_ABSENCE	5	PASS_PREANNOTATION	0	.	0	.	0	2240	gene-LOC4328482	NEAREST_GENE_WITHIN_5KB	0	.	DISABLED_PENDING_GET_PANGENES_RESULT_SELECTION	1	1	1	1	0	BREAKPOINT_IN_REPEAT	9397905	9394340	.	PASS_NO_HIGH_CONF_QUERY_GAP_WITHIN_10KB	MOSAIC_BLOCK_0049	HattanNishiki2_specific	HattanNishiki2_specific	Hattan_lineage_shared_nonreference	DISCORDANT_PRIMARY_CATEGORY	PRIMARY_MULTI_FAMILY_PASS	BREAKPOINT_IN_SOFTMASK_REPEAT	0	0	0	0	0	0	NO_ELIGIBLE_AGIS_PAV_GENE	AUXILIARY_ONLY_NO_SV_TIER_CHANGE	TIER1_HIGH_CONFIDENCE_MULTI_FAMILY	0	.
ASV:INS:001826	INS	NC_089036.1	5377721	5377721	.	.	.	134	median_reference_interval_across_samples	11110	4	hattansou,hattan10,hattan35,hattannishiki01	other_lineage_connected_retention_or_loss_candidate	LINEAGE_RETENTION_OR_LOSS_CANDIDATE	DETECTED	DETECTED	DETECTED	DETECTED	NOT_DETECTED	WSV:hattansou:INDEL:017671	WSV:hattan10:INDEL:009459	WSV:hattan35:INDEL:011741	WSV:hattannishiki01:INDEL:013252	.	TIER_1_MULTI_FAMILY	hattan10,hattannishiki01	hattansou,hattan35	assembly_WGA,long_read	2	PRIMARY_MULTI_FAMILY_PREANNOTATION	NOT_DETECTED_NOT_CONFIRMED_ABSENCE	4	PASS_PREANNOTATION	0	.	0	.	0	557	gene-LOC4328614	NEAREST_GENE_WITHIN_5KB	0	.	DISABLED_PENDING_GET_PANGENES_RESULT_SELECTION	1	1	1	1	0	BREAKPOINT_IN_REPEAT	8287692	8279866	.	PASS_NO_HIGH_CONF_QUERY_GAP_WITHIN_10KB	MOSAIC_BLOCK_0050	unresolved_mixed_pattern	unresolved_mixed_pattern	HattanNishiki2_specific	STEP2_UNRESOLVED_OR_MIXED	PRIMARY_MULTI_FAMILY_PASS	BREAKPOINT_IN_SOFTMASK_REPEAT	0	0	0	0	0	0	NO_ELIGIBLE_AGIS_PAV_GENE	AUXILIARY_ONLY_NO_SV_TIER_CHANGE	TIER1_HIGH_CONFIDENCE_MULTI_FAMILY	0	.
ASV:INS:001827	INS	NC_089036.1	5783099	5783099	.	.	.	101	median_reference_interval_across_samples	01110	3	hattan10,hattan35,hattannishiki01	other_lineage_connected_retention_or_loss_candidate	LINEAGE_RETENTION_OR_LOSS_CANDIDATE	NOT_DETECTED	DETECTED	DETECTED	DETECTED	NOT_DETECTED	.	WSV:hattan10:INDEL:009460	WSV:hattan35:INDEL:011742	WSV:hattannishiki01:INDEL:013267	.	TIER_1_MULTI_FAMILY	hattan10,hattan35,hattannishiki01	.	assembly_WGA,long_read	2	PRIMARY_MULTI_FAMILY_PREANNOTATION	NOT_DETECTED_NOT_CONFIRMED_ABSENCE	3	PASS_PREANNOTATION	0	.	0	.	0	3268	gene-LOC4328664	NEAREST_GENE_WITHIN_5KB	0	.	DISABLED_PENDING_GET_PANGENES_RESULT_SELECTION	0	1	0	0	7	NO_REPEAT_OVERLAP	7882314	7874488	.	PASS_NO_HIGH_CONF_QUERY_GAP_WITHIN_10KB	MOSAIC_BLOCK_0051	unresolved_complex_pattern	unresolved_complex_pattern	.	NO_DIRECT_PATTERN_MAPPING	PRIMARY_MULTI_FAMILY_PASS	PASS_STRUCTURAL_CONTEXT	0	0	0	0	0	0	NO_ELIGIBLE_AGIS_PAV_GENE	AUXILIARY_ONLY_NO_SV_TIER_CHANGE	TIER1_HIGH_CONFIDENCE_MULTI_FAMILY	0	.
ASV:INS:001830	INS	NC_089036.1	7098585	7098585	.	.	.	75	median_reference_interval_across_samples	01100	2	hattan10,hattan35	Hattan10_Hattan35_shared_then_not_detected	LINEAGE_RETENTION_OR_LOSS_CANDIDATE	NOT_DETECTED	DETECTED	DETECTED	NOT_DETECTED	NOT_DETECTED	.	WSV:hattan10:INDEL:009463	WSV:hattan35:INDEL:011744	.	.	TIER_1_MULTI_FAMILY	hattan10,hattan35	.	assembly_WGA,long_read	2	PRIMARY_MULTI_FAMILY_PREANNOTATION	NOT_DETECTED_NOT_CONFIRMED_ABSENCE	2	PASS_PREANNOTATION	0	.	0	.	0	4635	gene-LOC4328780	NEAREST_GENE_WITHIN_5KB	0	.	DISABLED_PENDING_GET_PANGENES_RESULT_SELECTION	1	1	1	1	0	BREAKPOINT_IN_REPEAT	6572199	6559002	.	PASS_NO_HIGH_CONF_QUERY_GAP_WITHIN_10KB	MOSAIC_BLOCK_0051	unresolved_complex_pattern	unresolved_complex_pattern	.	NO_DIRECT_PATTERN_MAPPING	PRIMARY_MULTI_FAMILY_PASS	BREAKPOINT_IN_SOFTMASK_REPEAT	0	0	0	0	0	0	NO_ELIGIBLE_AGIS_PAV_GENE	AUXILIARY_ONLY_NO_SV_TIER_CHANGE	TIER1_HIGH_CONFIDENCE_MULTI_FAMILY	0	.
ASV:INS:001831	INS	NC_089036.1	7227515	7227515	.	.	.	5464	median_reference_interval_across_samples	01100	2	hattan10,hattan35	Hattan10_Hattan35_shared_then_not_detected	LINEAGE_RETENTION_OR_LOSS_CANDIDATE	NOT_DETECTED	DETECTED	DETECTED	NOT_DETECTED	NOT_DETECTED	.	WSV:hattan10:INDEL:009464	WSV:hattan35:INDEL:011746	.	.	TIER_1_MULTI_FAMILY	hattan10,hattan35	.	assembly_WGA,long_read	2	PRIMARY_MULTI_FAMILY_PREANNOTATION	NOT_DETECTED_NOT_CONFIRMED_ABSENCE	2	PASS_PREANNOTATION	0	.	0	.	0	291	gene-LOC136355438	NEAREST_GENE_WITHIN_5KB	0	.	DISABLED_PENDING_GET_PANGENES_RESULT_SELECTION	0	1	0	0	246	NO_REPEAT_OVERLAP	6443269	6430072	.	PASS_NO_HIGH_CONF_QUERY_GAP_WITHIN_10KB	MOSAIC_BLOCK_0051	unresolved_complex_pattern	unresolved_complex_pattern	.	NO_DIRECT_PATTERN_MAPPING	PRIMARY_MULTI_FAMILY_PASS	PASS_STRUCTURAL_CONTEXT	0	0	0	0	0	0	NO_ELIGIBLE_AGIS_PAV_GENE	AUXILIARY_ONLY_NO_SV_TIER_CHANGE	TIER1_HIGH_CONFIDENCE_MULTI_FAMILY	0	.
ASV:INS:001832	INS	NC_089036.1	7267515	7267515	.	.	.	88	median_reference_interval_across_samples	01100	2	hattan10,hattan35	Hattan10_Hattan35_shared_then_not_detected	LINEAGE_RETENTION_OR_LOSS_CANDIDATE	NOT_DETECTED	DETECTED	DETECTED	NOT_DETECTED	NOT_DETECTED	.	WSV:hattan10:INDEL:009465	WSV:hattan35:INDEL:011747	.	.	TIER_1_MULTI_FAMILY	hattan35	hattan10	assembly_WGA,long_read	2	PRIMARY_MULTI_FAMILY_PREANNOTATION	NOT_DETECTED_NOT_CONFIRMED_ABSENCE	2	PASS_PREANNOTATION	0	.	0	.	0	2237	gene-LOC4328796	NEAREST_GENE_WITHIN_5KB	0	.	DISABLED_PENDING_GET_PANGENES_RESULT_SELECTION	1	1	1	1	0	BREAKPOINT_IN_REPEAT	6403269	6390072	.	PASS_NO_HIGH_CONF_QUERY_GAP_WITHIN_10KB	MOSAIC_BLOCK_0051	unresolved_complex_pattern	unresolved_complex_pattern	.	NO_DIRECT_PATTERN_MAPPING	PRIMARY_MULTI_FAMILY_PASS	BREAKPOINT_IN_SOFTMASK_REPEAT	0	0	0	0	0	0	NO_ELIGIBLE_AGIS_PAV_GENE	AUXILIARY_ONLY_NO_SV_TIER_CHANGE	TIER1_HIGH_CONFIDENCE_MULTI_FAMILY	0	.
ASV:INS:001833	INS	NC_089036.1	7392400	7392400	.	.	.	98	median_reference_interval_across_samples	01100	2	hattan10,hattan35	Hattan10_Hattan35_shared_then_not_detected	LINEAGE_RETENTION_OR_LOSS_CANDIDATE	NOT_DETECTED	DETECTED	DETECTED	NOT_DETECTED	NOT_DETECTED	.	WSV:hattan10:INDEL:009466	WSV:hattan35:INDEL:011748	.	.	TIER_1_MULTI_FAMILY	hattan10,hattan35	.	assembly_WGA,long_read	2	PRIMARY_MULTI_FAMILY_PREANNOTATION	NOT_DETECTED_NOT_CONFIRMED_ABSENCE	2	PASS_PREANNOTATION	0	.	0	.	0	986	gene-LOC107280052	NEAREST_GENE_WITHIN_5KB	0	.	DISABLED_PENDING_GET_PANGENES_RESULT_SELECTION	1	1	1	1	0	BREAKPOINT_IN_REPEAT	6278384	6265187	.	PASS_NO_HIGH_CONF_QUERY_GAP_WITHIN_10KB	MOSAIC_BLOCK_0051	unresolved_complex_pattern	unresolved_complex_pattern	.	NO_DIRECT_PATTERN_MAPPING	PRIMARY_MULTI_FAMILY_PASS	BREAKPOINT_IN_SOFTMASK_REPEAT	0	0	0	0	0	0	NO_ELIGIBLE_AGIS_PAV_GENE	AUXILIARY_ONLY_NO_SV_TIER_CHANGE	TIER1_HIGH_CONFIDENCE_MULTI_FAMILY	0	.
ASV:INS:001834	INS	NC_089036.1	7436383	7436383	.	.	.	75	median_reference_interval_across_samples	01100	2	hattan10,hattan35	Hattan10_Hattan35_shared_then_not_detected	LINEAGE_RETENTION_OR_LOSS_CANDIDATE	NOT_DETECTED	DETECTED	DETECTED	NOT_DETECTED	NOT_DETECTED	.	WSV:hattan10:INDEL:009467	WSV:hattan35:INDEL:011749	.	.	TIER_1_MULTI_FAMILY	hattan10,hattan35	.	assembly_WGA,long_read	2	PRIMARY_MULTI_FAMILY_PREANNOTATION	NOT_DETECTED_NOT_CONFIRMED_ABSENCE	2	PASS_PREANNOTATION	0	.	0	.	0	16979	_NC_089036.1_002595	INTERGENIC_OVER_5KB	0	.	DISABLED_PENDING_GET_PANGENES_RESULT_SELECTION	1	1	1	1	0	BREAKPOINT_IN_REPEAT	6234401	6221204	.	PASS_NO_HIGH_CONF_QUERY_GAP_WITHIN_10KB	MOSAIC_BLOCK_0051	unresolved_complex_pattern	unresolved_complex_pattern	.	NO_DIRECT_PATTERN_MAPPING	PRIMARY_MULTI_FAMILY_PASS	BREAKPOINT_IN_SOFTMASK_REPEAT	0	0	0	0	0	0	NO_ELIGIBLE_AGIS_PAV_GENE	AUXILIARY_ONLY_NO_SV_TIER_CHANGE	TIER1_HIGH_CONFIDENCE_MULTI_FAMILY	0	.
ASV:INS:001835	INS	NC_089036.1	7543274	7543274	.	.	.	620	median_reference_interval_across_samples	01100	2	hattan10,hattan35	Hattan10_Hattan35_shared_then_not_detected	LINEAGE_RETENTION_OR_LOSS_CANDIDATE	NOT_DETECTED	DETECTED	DETECTED	NOT_DETECTED	NOT_DETECTED	.	WSV:hattan10:INDEL:009468	WSV:hattan35:INDEL:011750	.	.	TIER_1_MULTI_FAMILY	hattan10,hattan35	.	assembly_WGA,long_read	2	PRIMARY_MULTI_FAMILY_PREANNOTATION	NOT_DETECTED_NOT_CONFIRMED_ABSENCE	2	PASS_PREANNOTATION	1	gene-LOC4328814	1	gene-LOC4328814	0	0	gene-LOC4328814	BREAKPOINT_GENE_OVERLAP	0	.	DISABLED_PENDING_GET_PANGENES_RESULT_SELECTION	1	1	1	1	0	BREAKPOINT_IN_REPEAT	6127510	6114313	.	PASS_NO_HIGH_CONF_QUERY_GAP_WITHIN_10KB	MOSAIC_BLOCK_0051	unresolved_complex_pattern	unresolved_complex_pattern	.	NO_DIRECT_PATTERN_MAPPING	PRIMARY_MULTI_FAMILY_PASS	BREAKPOINT_IN_SOFTMASK_REPEAT	1	0	0	0	0	1	NON_DEL_PAV_CONTEXT_ONLY	AUXILIARY_ONLY_NO_SV_TIER_CHANGE	TIER1_HIGH_CONFIDENCE_MULTI_FAMILY	0	.
ASV:INS:001836	INS	NC_089036.1	7548469	7548469	.	.	.	158	median_reference_interval_across_samples	01100	2	hattan10,hattan35	Hattan10_Hattan35_shared_then_not_detected	LINEAGE_RETENTION_OR_LOSS_CANDIDATE	NOT_DETECTED	DETECTED	DETECTED	NOT_DETECTED	NOT_DETECTED	.	WSV:hattan10:INDEL:009469	WSV:hattan35:INDEL:011751	.	.	TIER_1_MULTI_FAMILY	hattan10,hattan35	.	assembly_WGA,long_read	2	PRIMARY_MULTI_FAMILY_PREANNOTATION	NOT_DETECTED_NOT_CONFIRMED_ABSENCE	2	PASS_PREANNOTATION	0	.	0	.	0	4026	gene-LOC4328814	NEAREST_GENE_WITHIN_5KB	0	.	DISABLED_PENDING_GET_PANGENES_RESULT_SELECTION	1	1	1	1	0	BREAKPOINT_IN_REPEAT	6122315	6109118	.	PASS_NO_HIGH_CONF_QUERY_GAP_WITHIN_10KB	MOSAIC_BLOCK_0051	unresolved_complex_pattern	unresolved_complex_pattern	.	NO_DIRECT_PATTERN_MAPPING	PRIMARY_MULTI_FAMILY_PASS	BREAKPOINT_IN_SOFTMASK_REPEAT	0	0	0	0	0	0	NO_ELIGIBLE_AGIS_PAV_GENE	AUXILIARY_ONLY_NO_SV_TIER_CHANGE	TIER1_HIGH_CONFIDENCE_MULTI_FAMILY	0	.
ASV:INS:001837	INS	NC_089036.1	7696106	7696106	.	.	.	547	median_reference_interval_across_samples	01100	2	hattan10,hattan35	Hattan10_Hattan35_shared_then_not_detected	LINEAGE_RETENTION_OR_LOSS_CANDIDATE	NOT_DETECTED	DETECTED	DETECTED	NOT_DETECTED	NOT_DETECTED	.	WSV:hattan10:INDEL:009470	WSV:hattan35:INDEL:011752	.	.	TIER_1_MULTI_FAMILY	hattan10,hattan35	.	assembly_WGA,long_read	2	PRIMARY_MULTI_FAMILY_PREANNOTATION	NOT_DETECTED_NOT_CONFIRMED_ABSENCE	2	PASS_PREANNOTATION	0	.	0	.	0	5794	gene-LOC4328826	INTERGENIC_OVER_5KB	0	.	DISABLED_PENDING_GET_PANGENES_RESULT_SELECTION	1	1	1	1	0	BREAKPOINT_IN_REPEAT	5974678	5961481	.	PASS_NO_HIGH_CONF_QUERY_GAP_WITHIN_10KB	MOSAIC_BLOCK_0051	unresolved_complex_pattern	unresolved_complex_pattern	.	NO_DIRECT_PATTERN_MAPPING	PRIMARY_MULTI_FAMILY_PASS	BREAKPOINT_IN_SOFTMASK_REPEAT	0	0	0	0	0	0	NO_ELIGIBLE_AGIS_PAV_GENE	AUXILIARY_ONLY_NO_SV_TIER_CHANGE	TIER1_HIGH_CONFIDENCE_MULTI_FAMILY	0	.
ASV:INS:001838	INS	NC_089036.1	8103151	8103151	.	.	.	68	median_reference_interval_across_samples	01101	3	hattan10,hattan35,hattannishiki02	other_lineage_connected_retention_or_loss_candidate	LINEAGE_RETENTION_OR_LOSS_CANDIDATE	NOT_DETECTED	DETECTED	DETECTED	NOT_DETECTED	DETECTED	.	WSV:hattan10:INDEL:009471	WSV:hattan35:INDEL:011753	.	WSV:hattannishiki02:INDEL:015148	TIER_1_MULTI_FAMILY	hattan10,hattan35,hattannishiki02	.	assembly_WGA,long_read	2	PRIMARY_MULTI_FAMILY_PREANNOTATION	NOT_DETECTED_NOT_CONFIRMED_ABSENCE	3	PASS_PREANNOTATION	0	.	0	.	0	373	gene-LOC4328852	NEAREST_GENE_WITHIN_5KB	0	.	DISABLED_PENDING_GET_PANGENES_RESULT_SELECTION	1	1	1	1	0	BREAKPOINT_IN_REPEAT	5558001	5554436	.	PASS_NO_HIGH_CONF_QUERY_GAP_WITHIN_10KB	MOSAIC_BLOCK_0052	unresolved_mixed_pattern	unresolved_mixed_pattern	.	NO_DIRECT_PATTERN_MAPPING	PRIMARY_MULTI_FAMILY_PASS	BREAKPOINT_IN_SOFTMASK_REPEAT	0	0	0	0	0	0	NO_ELIGIBLE_AGIS_PAV_GENE	AUXILIARY_ONLY_NO_SV_TIER_CHANGE	TIER1_HIGH_CONFIDENCE_MULTI_FAMILY	0	.
ASV:INS:001839	INS	NC_089036.1	8131273	8131273	.	.	.	196	median_reference_interval_across_samples	01110	3	hattan10,hattan35,hattannishiki01	other_lineage_connected_retention_or_loss_candidate	LINEAGE_RETENTION_OR_LOSS_CANDIDATE	NOT_DETECTED	DETECTED	DETECTED	DETECTED	NOT_DETECTED	.	WSV:hattan10:INDEL:009472	WSV:hattan35:INDEL:011754	WSV:hattannishiki01:INDEL:013269	.	TIER_1_MULTI_FAMILY	hattan10,hattan35	hattannishiki01	assembly_WGA,long_read	2	PRIMARY_MULTI_FAMILY_PREANNOTATION	NOT_DETECTED_NOT_CONFIRMED_ABSENCE	3	PASS_PREANNOTATION	0	.	0	.	0	755	gene-LOC112938008	NEAREST_GENE_WITHIN_5KB	0	.	DISABLED_PENDING_GET_PANGENES_RESULT_SELECTION	1	1	1	1	0	BREAKPOINT_IN_REPEAT	5534140	5526314	.	PASS_NO_HIGH_CONF_QUERY_GAP_WITHIN_10KB	MOSAIC_BLOCK_0052	unresolved_mixed_pattern	unresolved_mixed_pattern	.	NO_DIRECT_PATTERN_MAPPING	PRIMARY_MULTI_FAMILY_PASS	BREAKPOINT_IN_SOFTMASK_REPEAT	0	0	0	0	0	0	NO_ELIGIBLE_AGIS_PAV_GENE	AUXILIARY_ONLY_NO_SV_TIER_CHANGE	TIER1_HIGH_CONFIDENCE_MULTI_FAMILY	0	.
ASV:INS:001840	INS	NC_089036.1	8251132	8251132	.	.	.	73	median_reference_interval_across_samples	01110	3	hattan10,hattan35,hattannishiki01	other_lineage_connected_retention_or_loss_candidate	LINEAGE_RETENTION_OR_LOSS_CANDIDATE	NOT_DETECTED	DETECTED	DETECTED	DETECTED	NOT_DETECTED	.	WSV:hattan10:INDEL:009473	WSV:hattan35:INDEL:011755	WSV:hattannishiki01:INDEL:013270	.	TIER_1_MULTI_FAMILY	hattan10,hattan35,hattannishiki01	.	assembly_WGA,long_read	2	PRIMARY_MULTI_FAMILY_PREANNOTATION	NOT_DETECTED_NOT_CONFIRMED_ABSENCE	3	PASS_PREANNOTATION	0	.	0	.	0	2487	gene-LOC4328862	NEAREST_GENE_WITHIN_5KB	0	.	DISABLED_PENDING_GET_PANGENES_RESULT_SELECTION	1	1	1	1	0	BREAKPOINT_IN_REPEAT	5414281	5406455	.	PASS_NO_HIGH_CONF_QUERY_GAP_WITHIN_10KB	MOSAIC_BLOCK_0052	unresolved_mixed_pattern	unresolved_mixed_pattern	.	NO_DIRECT_PATTERN_MAPPING	PRIMARY_MULTI_FAMILY_PASS	BREAKPOINT_IN_SOFTMASK_REPEAT	0	0	0	0	0	0	NO_ELIGIBLE_AGIS_PAV_GENE	AUXILIARY_ONLY_NO_SV_TIER_CHANGE	TIER1_HIGH_CONFIDENCE_MULTI_FAMILY	0	.
ASV:INS:001841	INS	NC_089036.1	8589402	8589402	.	.	.	54	median_reference_interval_across_samples	01111	4	hattan10,hattan35,hattannishiki01,hattannishiki02	Hattan10_and_descendants_shared	ROADMAP_LINEAGE_PATTERN	NOT_DETECTED	DETECTED	DETECTED	DETECTED	DETECTED	.	WSV:hattan10:INDEL:009474	WSV:hattan35:INDEL:011756	WSV:hattannishiki01:INDEL:013271	WSV:hattannishiki02:INDEL:015153	TIER_1_MULTI_FAMILY	hattan10,hattan35,hattannishiki01,hattannishiki02	.	assembly_WGA,long_read	2	PRIMARY_MULTI_FAMILY_PREANNOTATION	NOT_DETECTED_NOT_CONFIRMED_ABSENCE	4	PASS_PREANNOTATION	0	.	0	.	0	2036	gene-LOC107279762_1	NEAREST_GENE_WITHIN_5KB	0	.	DISABLED_PENDING_GET_PANGENES_RESULT_SELECTION	1	1	1	1	0	BREAKPOINT_IN_REPEAT	5071750	5068185	.	PASS_NO_HIGH_CONF_QUERY_GAP_WITHIN_10KB	MOSAIC_BLOCK_0053	Hattanso_Hattan10_transition_candidate	Hattanso_Hattan10_transition_candidate	Hattanso_Hattan10_transition_candidate	CONCORDANT_PRIMARY_CATEGORY	PRIMARY_MULTI_FAMILY_PASS	BREAKPOINT_IN_SOFTMASK_REPEAT	0	0	0	0	0	0	NO_ELIGIBLE_AGIS_PAV_GENE	AUXILIARY_ONLY_NO_SV_TIER_CHANGE	TIER1_HIGH_CONFIDENCE_MULTI_FAMILY	0	.
ASV:INS:001842	INS	NC_089036.1	8604190	8604190	.	.	.	52	median_reference_interval_across_samples	01100	2	hattan10,hattan35	Hattan10_Hattan35_shared_then_not_detected	LINEAGE_RETENTION_OR_LOSS_CANDIDATE	NOT_DETECTED	DETECTED	DETECTED	NOT_DETECTED	NOT_DETECTED	.	WSV:hattan10:INDEL:009475	WSV:hattan35:INDEL:011757	.	.	TIER_1_MULTI_FAMILY	hattan10,hattan35	.	assembly_WGA,long_read	2	PRIMARY_MULTI_FAMILY_PREANNOTATION	NOT_DETECTED_NOT_CONFIRMED_ABSENCE	2	PASS_PREANNOTATION	0	.	0	.	0	2906	_NC_089036.1_000440	NEAREST_GENE_WITHIN_5KB	0	.	DISABLED_PENDING_GET_PANGENES_RESULT_SELECTION	1	1	1	1	0	BREAKPOINT_IN_REPEAT	5066594	5053397	.	PASS_NO_HIGH_CONF_QUERY_GAP_WITHIN_10KB	MOSAIC_BLOCK_0053	Hattanso_Hattan10_transition_candidate	Hattanso_Hattan10_transition_candidate	.	NO_DIRECT_PATTERN_MAPPING	PRIMARY_MULTI_FAMILY_PASS	BREAKPOINT_IN_SOFTMASK_REPEAT	0	0	0	0	0	0	NO_ELIGIBLE_AGIS_PAV_GENE	AUXILIARY_ONLY_NO_SV_TIER_CHANGE	TIER1_HIGH_CONFIDENCE_MULTI_FAMILY	0	.
ASV:INS:001844	INS	NC_089036.1	10000005	10000005	.	.	.	58	median_reference_interval_across_samples	11100	3	hattansou,hattan10,hattan35	other_lineage_connected_retention_or_loss_candidate	LINEAGE_RETENTION_OR_LOSS_CANDIDATE	DETECTED	DETECTED	DETECTED	NOT_DETECTED	NOT_DETECTED	WSV:hattansou:INDEL:017682	WSV:hattan10:INDEL:009477	WSV:hattan35:INDEL:009918	.	.	TIER_1_MULTI_FAMILY	hattansou,hattan10,hattan35	.	assembly_WGA,long_read	2	PRIMARY_MULTI_FAMILY_PREANNOTATION	NOT_DETECTED_NOT_CONFIRMED_ABSENCE	3	PASS_PREANNOTATION	0	.	0	.	0	1585	gene-LOC4328993	NEAREST_GENE_WITHIN_5KB	0	.	DISABLED_PENDING_GET_PANGENES_RESULT_SELECTION	1	1	1	1	0	BREAKPOINT_IN_REPEAT	3670779	3657582	.	PASS_NO_HIGH_CONF_QUERY_GAP_WITHIN_10KB	MOSAIC_BLOCK_0055	Hattan35_HattanNishiki_shared_transition_candidate	Hattan35_HattanNishiki_shared_transition_candidate	Hattan35_HattanNishiki_shared_transition_candidate	CONCORDANT_PRIMARY_CATEGORY	PRIMARY_MULTI_FAMILY_PASS	BREAKPOINT_IN_SOFTMASK_REPEAT	0	0	0	0	0	0	NO_ELIGIBLE_AGIS_PAV_GENE	AUXILIARY_ONLY_NO_SV_TIER_CHANGE	TIER1_HIGH_CONFIDENCE_MULTI_FAMILY	0	.
ASV:INS:001845	INS	NC_089036.1	10126900	10126900	.	.	.	116	median_reference_interval_across_samples	11100	3	hattansou,hattan10,hattan35	other_lineage_connected_retention_or_loss_candidate	LINEAGE_RETENTION_OR_LOSS_CANDIDATE	DETECTED	DETECTED	DETECTED	NOT_DETECTED	NOT_DETECTED	WSV:hattansou:INDEL:017683	WSV:hattan10:INDEL:009478	WSV:hattan35:INDEL:011759	.	.	TIER_1_MULTI_FAMILY	hattansou,hattan10,hattan35	.	assembly_WGA,long_read	2	PRIMARY_MULTI_FAMILY_PREANNOTATION	NOT_DETECTED_NOT_CONFIRMED_ABSENCE	3	PASS_PREANNOTATION	0	.	0	.	0	2756	gene-LOC4329001	NEAREST_GENE_WITHIN_5KB	0	.	DISABLED_PENDING_GET_PANGENES_RESULT_SELECTION	1	1	1	1	0	BREAKPOINT_IN_REPEAT	3543884	3530687	.	PASS_NO_HIGH_CONF_QUERY_GAP_WITHIN_10KB	MOSAIC_BLOCK_0055	Hattan35_HattanNishiki_shared_transition_candidate	Hattan35_HattanNishiki_shared_transition_candidate	Hattan35_HattanNishiki_shared_transition_candidate	CONCORDANT_PRIMARY_CATEGORY	PRIMARY_MULTI_FAMILY_PASS	BREAKPOINT_IN_SOFTMASK_REPEAT	0	0	0	0	0	0	NO_ELIGIBLE_AGIS_PAV_GENE	AUXILIARY_ONLY_NO_SV_TIER_CHANGE	TIER1_HIGH_CONFIDENCE_MULTI_FAMILY	0	.
ASV:INS:001846	INS	NC_089036.1	10161594	10161594	.	.	.	82	median_reference_interval_across_samples	11100	3	hattansou,hattan10,hattan35	other_lineage_connected_retention_or_loss_candidate	LINEAGE_RETENTION_OR_LOSS_CANDIDATE	DETECTED	DETECTED	DETECTED	NOT_DETECTED	NOT_DETECTED	WSV:hattansou:INDEL:017684	WSV:hattan10:INDEL:009479	WSV:hattan35:INDEL:011760	.	.	TIER_1_MULTI_FAMILY	hattansou,hattan10,hattan35	.	assembly_WGA,long_read	2	PRIMARY_MULTI_FAMILY_PREANNOTATION	NOT_DETECTED_NOT_CONFIRMED_ABSENCE	3	PASS_PREANNOTATION	0	.	0	.	0	1585	gene-LOC9267083	NEAREST_GENE_WITHIN_5KB	0	.	DISABLED_PENDING_GET_PANGENES_RESULT_SELECTION	1	1	1	1	0	BREAKPOINT_IN_REPEAT	3509190	3495993	.	PASS_NO_HIGH_CONF_QUERY_GAP_WITHIN_10KB	MOSAIC_BLOCK_0055	Hattan35_HattanNishiki_shared_transition_candidate	Hattan35_HattanNishiki_shared_transition_candidate	Hattan35_HattanNishiki_shared_transition_candidate	CONCORDANT_PRIMARY_CATEGORY	PRIMARY_MULTI_FAMILY_PASS	BREAKPOINT_IN_SOFTMASK_REPEAT	0	0	0	0	0	0	NO_ELIGIBLE_AGIS_PAV_GENE	AUXILIARY_ONLY_NO_SV_TIER_CHANGE	TIER1_HIGH_CONFIDENCE_MULTI_FAMILY	0	.
ASV:INS:001847	INS	NC_089036.1	10270637	10270637	.	.	.	180	median_reference_interval_across_samples	11100	3	hattansou,hattan10,hattan35	other_lineage_connected_retention_or_loss_candidate	LINEAGE_RETENTION_OR_LOSS_CANDIDATE	DETECTED	DETECTED	DETECTED	NOT_DETECTED	NOT_DETECTED	WSV:hattansou:INDEL:017685	WSV:hattan10:INDEL:009480	WSV:hattan35:INDEL:011761	.	.	TIER_1_MULTI_FAMILY	hattansou	hattan10,hattan35	assembly_WGA,long_read	2	PRIMARY_MULTI_FAMILY_PREANNOTATION	NOT_DETECTED_NOT_CONFIRMED_ABSENCE	3	PASS_PREANNOTATION	0	.	0	.	0	6420	gene-LOC136355397	INTERGENIC_OVER_5KB	0	.	DISABLED_PENDING_GET_PANGENES_RESULT_SELECTION	1	1	1	1	0	BREAKPOINT_IN_REPEAT	3400147	3386950	.	PASS_NO_HIGH_CONF_QUERY_GAP_WITHIN_10KB	MOSAIC_BLOCK_0055	Hattan35_HattanNishiki_shared_transition_candidate	Hattan35_HattanNishiki_shared_transition_candidate	Hattan35_HattanNishiki_shared_transition_candidate	CONCORDANT_PRIMARY_CATEGORY	PRIMARY_MULTI_FAMILY_PASS	BREAKPOINT_IN_SOFTMASK_REPEAT	0	0	0	0	0	0	NO_ELIGIBLE_AGIS_PAV_GENE	AUXILIARY_ONLY_NO_SV_TIER_CHANGE	TIER1_HIGH_CONFIDENCE_MULTI_FAMILY	0	.
ASV:INS:001848	INS	NC_089036.1	11714722	11714722	.	.	.	100	median_reference_interval_across_samples	11100	3	hattansou,hattan10,hattan35	other_lineage_connected_retention_or_loss_candidate	LINEAGE_RETENTION_OR_LOSS_CANDIDATE	DETECTED	DETECTED	DETECTED	NOT_DETECTED	NOT_DETECTED	WSV:hattansou:INDEL:017687	WSV:hattan10:INDEL:009481	WSV:hattan35:INDEL:011762	.	.	TIER_1_MULTI_FAMILY	hattansou,hattan10,hattan35	.	assembly_WGA,long_read	2	PRIMARY_MULTI_FAMILY_PREANNOTATION	NOT_DETECTED_NOT_CONFIRMED_ABSENCE	3	PASS_PREANNOTATION	0	.	0	.	0	3777	gene-LOC107279918	NEAREST_GENE_WITHIN_5KB	0	.	DISABLED_PENDING_GET_PANGENES_RESULT_SELECTION	1	1	1	1	0	BREAKPOINT_IN_REPEAT	1956062	1942865	.	PASS_NO_HIGH_CONF_QUERY_GAP_WITHIN_10KB	MOSAIC_BLOCK_0057	Hattanso_Hattan10_transition_candidate	Hattanso_Hattan10_transition_candidate	Hattan35_HattanNishiki_shared_transition_candidate	DISCORDANT_PRIMARY_CATEGORY	PRIMARY_MULTI_FAMILY_PASS	BREAKPOINT_IN_SOFTMASK_REPEAT	0	0	0	0	0	0	NO_ELIGIBLE_AGIS_PAV_GENE	AUXILIARY_ONLY_NO_SV_TIER_CHANGE	TIER1_HIGH_CONFIDENCE_MULTI_FAMILY	0	.
ASV:INS:001849	INS	NC_089036.1	12247781	12247781	.	.	.	1746	median_reference_interval_across_samples	11100	3	hattansou,hattan10,hattan35	other_lineage_connected_retention_or_loss_candidate	LINEAGE_RETENTION_OR_LOSS_CANDIDATE	DETECTED	DETECTED	DETECTED	NOT_DETECTED	NOT_DETECTED	WSV:hattansou:INDEL:017689	WSV:hattan10:INDEL:009482	WSV:hattan35:INDEL:011764	.	.	TIER_1_MULTI_FAMILY	hattansou,hattan10,hattan35	.	assembly_WGA,long_read	2	PRIMARY_MULTI_FAMILY_PREANNOTATION	NOT_DETECTED_NOT_CONFIRMED_ABSENCE	3	PASS_PREANNOTATION	0	.	0	.	0	3113	gene-LOC107277079	NEAREST_GENE_WITHIN_5KB	0	.	DISABLED_PENDING_GET_PANGENES_RESULT_SELECTION	1	1	1	1	0	BREAKPOINT_IN_REPEAT	1423003	1409806	.	PASS_NO_HIGH_CONF_QUERY_GAP_WITHIN_10KB	MOSAIC_BLOCK_0058	unresolved_mixed_pattern	unresolved_mixed_pattern	Hattan35_HattanNishiki_shared_transition_candidate	STEP2_UNRESOLVED_OR_MIXED	PRIMARY_MULTI_FAMILY_PASS	BREAKPOINT_IN_SOFTMASK_REPEAT	0	0	0	0	0	0	NO_ELIGIBLE_AGIS_PAV_GENE	AUXILIARY_ONLY_NO_SV_TIER_CHANGE	TIER1_HIGH_CONFIDENCE_MULTI_FAMILY	0	.
ASV:INS:001850	INS	NC_089036.1	12694940	12694940	.	.	.	80	median_reference_interval_across_samples	01100	2	hattan10,hattan35	Hattan10_Hattan35_shared_then_not_detected	LINEAGE_RETENTION_OR_LOSS_CANDIDATE	NOT_DETECTED	DETECTED	DETECTED	NOT_DETECTED	NOT_DETECTED	.	WSV:hattan10:INDEL:009483	WSV:hattan35:INDEL:011765	.	.	TIER_1_MULTI_FAMILY	hattan10	hattan35	assembly_WGA,long_read	2	PRIMARY_MULTI_FAMILY_PREANNOTATION	NOT_DETECTED_NOT_CONFIRMED_ABSENCE	2	PASS_PREANNOTATION	0	.	0	.	0	2273	gene-LOC4329157	NEAREST_GENE_WITHIN_5KB	0	.	DISABLED_PENDING_GET_PANGENES_RESULT_SELECTION	1	1	1	1	0	BREAKPOINT_IN_REPEAT	975844	962647	.	PASS_NO_HIGH_CONF_QUERY_GAP_WITHIN_10KB	MOSAIC_BLOCK_0058	unresolved_mixed_pattern	unresolved_mixed_pattern	.	NO_DIRECT_PATTERN_MAPPING	PRIMARY_MULTI_FAMILY_PASS	BREAKPOINT_IN_SOFTMASK_REPEAT	0	0	0	0	0	0	NO_ELIGIBLE_AGIS_PAV_GENE	AUXILIARY_ONLY_NO_SV_TIER_CHANGE	TIER1_HIGH_CONFIDENCE_MULTI_FAMILY	0	.
ASV:INS:001851	INS	NC_089036.1	16515496	16515496	.	.	.	146	median_reference_interval_across_samples	01100	2	hattan10,hattan35	Hattan10_Hattan35_shared_then_not_detected	LINEAGE_RETENTION_OR_LOSS_CANDIDATE	NOT_DETECTED	DETECTED	DETECTED	NOT_DETECTED	NOT_DETECTED	.	WSV:hattan10:INDEL:009484	WSV:hattan35:INDEL:011767	.	.	TIER_1_MULTI_FAMILY	hattan10,hattan35	.	assembly_WGA,long_read	2	PRIMARY_MULTI_FAMILY_PREANNOTATION	NOT_DETECTED_NOT_CONFIRMED_ABSENCE	2	PASS_PREANNOTATION	0	.	0	.	0	11964	gene-LOC107280125	INTERGENIC_OVER_5KB	0	.	DISABLED_PENDING_GET_PANGENES_RESULT_SELECTION	1	1	1	1	0	BREAKPOINT_IN_REPEAT	2308637	2421287	.	PASS_NO_HIGH_CONF_QUERY_GAP_WITHIN_10KB	MOSAIC_BLOCK_0060	unresolved_mixed_pattern	unresolved_mixed_pattern	.	NO_DIRECT_PATTERN_MAPPING	PRIMARY_MULTI_FAMILY_PASS	BREAKPOINT_IN_SOFTMASK_REPEAT	0	0	0	0	0	0	NO_ELIGIBLE_AGIS_PAV_GENE	AUXILIARY_ONLY_NO_SV_TIER_CHANGE	TIER1_HIGH_CONFIDENCE_MULTI_FAMILY	0	.
ASV:INS:001853	INS	NC_089036.1	17234807	17234807	.	.	.	219	median_reference_interval_across_samples	01100	2	hattan10,hattan35	Hattan10_Hattan35_shared_then_not_detected	LINEAGE_RETENTION_OR_LOSS_CANDIDATE	NOT_DETECTED	DETECTED	DETECTED	NOT_DETECTED	NOT_DETECTED	.	WSV:hattan10:INDEL:009486	WSV:hattan35:INDEL:011769	.	.	TIER_1_MULTI_FAMILY	hattan10,hattan35	.	assembly_WGA,long_read	2	PRIMARY_MULTI_FAMILY_PREANNOTATION	NOT_DETECTED_NOT_CONFIRMED_ABSENCE	2	PASS_PREANNOTATION	0	.	0	.	0	10088	gene-LOC112938064	INTERGENIC_OVER_5KB	0	.	DISABLED_PENDING_GET_PANGENES_RESULT_SELECTION	1	1	1	1	0	BREAKPOINT_IN_REPEAT	3027948	3140598	.	PASS_NO_HIGH_CONF_QUERY_GAP_WITHIN_10KB	MOSAIC_BLOCK_0061	unresolved_complex_pattern	unresolved_complex_pattern	.	NO_DIRECT_PATTERN_MAPPING	PRIMARY_MULTI_FAMILY_PASS	BREAKPOINT_IN_SOFTMASK_REPEAT	0	0	0	0	0	0	NO_ELIGIBLE_AGIS_PAV_GENE	AUXILIARY_ONLY_NO_SV_TIER_CHANGE	TIER1_HIGH_CONFIDENCE_MULTI_FAMILY	0	.
ASV:INS:001854	INS	NC_089036.1	17413831	17413831	.	.	.	74	median_reference_interval_across_samples	01100	2	hattan10,hattan35	Hattan10_Hattan35_shared_then_not_detected	LINEAGE_RETENTION_OR_LOSS_CANDIDATE	NOT_DETECTED	DETECTED	DETECTED	NOT_DETECTED	NOT_DETECTED	.	WSV:hattan10:INDEL:009487	WSV:hattan35:INDEL:011770	.	.	TIER_1_MULTI_FAMILY	hattan10,hattan35	.	assembly_WGA,long_read	2	PRIMARY_MULTI_FAMILY_PREANNOTATION	NOT_DETECTED_NOT_CONFIRMED_ABSENCE	2	PASS_PREANNOTATION	0	.	0	.	0	6348	gene-LOC107276679	INTERGENIC_OVER_5KB	0	.	DISABLED_PENDING_GET_PANGENES_RESULT_SELECTION	1	1	1	1	0	BREAKPOINT_IN_REPEAT	3206972	3319622	.	PASS_NO_HIGH_CONF_QUERY_GAP_WITHIN_10KB	MOSAIC_BLOCK_0061	unresolved_complex_pattern	unresolved_complex_pattern	.	NO_DIRECT_PATTERN_MAPPING	PRIMARY_MULTI_FAMILY_PASS	BREAKPOINT_IN_SOFTMASK_REPEAT	0	0	0	0	0	0	NO_ELIGIBLE_AGIS_PAV_GENE	AUXILIARY_ONLY_NO_SV_TIER_CHANGE	TIER1_HIGH_CONFIDENCE_MULTI_FAMILY	0	.
ASV:INS:001855	INS	NC_089036.1	17556212	17556212	.	.	.	75	median_reference_interval_across_samples	11100	3	hattansou,hattan10,hattan35	other_lineage_connected_retention_or_loss_candidate	LINEAGE_RETENTION_OR_LOSS_CANDIDATE	DETECTED	DETECTED	DETECTED	NOT_DETECTED	NOT_DETECTED	WSV:hattansou:INDEL:017693	WSV:hattan10:INDEL:009488	WSV:hattan35:INDEL:011771	.	.	TIER_1_MULTI_FAMILY	hattan10,hattan35	hattansou	assembly_WGA,long_read	2	PRIMARY_MULTI_FAMILY_PREANNOTATION	NOT_DETECTED_NOT_CONFIRMED_ABSENCE	3	PASS_PREANNOTATION	0	.	0	.	0	6450	gene-LOC4329384	INTERGENIC_OVER_5KB	0	.	DISABLED_PENDING_GET_PANGENES_RESULT_SELECTION	1	1	1	1	0	BREAKPOINT_IN_REPEAT	2151767	3462003	.	PASS_NO_HIGH_CONF_QUERY_GAP_WITHIN_10KB	MOSAIC_BLOCK_0062	unresolved_mixed_pattern	unresolved_mixed_pattern	Hattan35_HattanNishiki_shared_transition_candidate	STEP2_UNRESOLVED_OR_MIXED	PRIMARY_MULTI_FAMILY_PASS	BREAKPOINT_IN_SOFTMASK_REPEAT	0	0	0	0	0	0	NO_ELIGIBLE_AGIS_PAV_GENE	AUXILIARY_ONLY_NO_SV_TIER_CHANGE	TIER1_HIGH_CONFIDENCE_MULTI_FAMILY	0	.
ASV:INS:001856	INS	NC_089036.1	17948604	17948604	.	.	.	164	median_reference_interval_across_samples	01100	2	hattan10,hattan35	Hattan10_Hattan35_shared_then_not_detected	LINEAGE_RETENTION_OR_LOSS_CANDIDATE	NOT_DETECTED	DETECTED	DETECTED	NOT_DETECTED	NOT_DETECTED	.	WSV:hattan10:INDEL:009489	WSV:hattan35:INDEL:011772	.	.	TIER_1_MULTI_FAMILY	hattan10,hattan35	.	assembly_WGA,long_read	2	PRIMARY_MULTI_FAMILY_PREANNOTATION	NOT_DETECTED_NOT_CONFIRMED_ABSENCE	2	PASS_PREANNOTATION	0	.	0	.	0	465	gene-LOC107277625	NEAREST_GENE_WITHIN_5KB	0	.	DISABLED_PENDING_GET_PANGENES_RESULT_SELECTION	1	1	1	1	0	BREAKPOINT_IN_REPEAT	3741745	3854395	.	PASS_NO_HIGH_CONF_QUERY_GAP_WITHIN_10KB	MOSAIC_BLOCK_0062	unresolved_mixed_pattern	unresolved_mixed_pattern	.	NO_DIRECT_PATTERN_MAPPING	PRIMARY_MULTI_FAMILY_PASS	BREAKPOINT_IN_SOFTMASK_REPEAT	0	0	0	0	0	0	NO_ELIGIBLE_AGIS_PAV_GENE	AUXILIARY_ONLY_NO_SV_TIER_CHANGE	TIER1_HIGH_CONFIDENCE_MULTI_FAMILY	0	.
ASV:INS:001858	INS	NC_089036.1	18104967	18104967	.	.	.	56	median_reference_interval_across_samples	11100	3	hattansou,hattan10,hattan35	other_lineage_connected_retention_or_loss_candidate	LINEAGE_RETENTION_OR_LOSS_CANDIDATE	DETECTED	DETECTED	DETECTED	NOT_DETECTED	NOT_DETECTED	WSV:hattansou:INDEL:017696	WSV:hattan10:INDEL:009491	WSV:hattan35:INDEL:011774	.	.	TIER_1_MULTI_FAMILY	hattansou,hattan10,hattan35	.	assembly_WGA,long_read	2	PRIMARY_MULTI_FAMILY_PREANNOTATION	NOT_DETECTED_NOT_CONFIRMED_ABSENCE	3	PASS_PREANNOTATION	0	.	0	.	0	11194	gene-LOC107280000	INTERGENIC_OVER_5KB	0	.	DISABLED_PENDING_GET_PANGENES_RESULT_SELECTION	0	1	0	0	6	NO_REPEAT_OVERLAP	2700522	4010758	.	PASS_NO_HIGH_CONF_QUERY_GAP_WITHIN_10KB	MOSAIC_BLOCK_0062	unresolved_mixed_pattern	unresolved_mixed_pattern	Hattan35_HattanNishiki_shared_transition_candidate	STEP2_UNRESOLVED_OR_MIXED	PRIMARY_MULTI_FAMILY_PASS	PASS_STRUCTURAL_CONTEXT	0	0	0	0	0	0	NO_ELIGIBLE_AGIS_PAV_GENE	AUXILIARY_ONLY_NO_SV_TIER_CHANGE	TIER1_HIGH_CONFIDENCE_MULTI_FAMILY	0	.
ASV:INS:001859	INS	NC_089036.1	18407291	18407291	.	.	.	84	median_reference_interval_across_samples	01100	2	hattan10,hattan35	Hattan10_Hattan35_shared_then_not_detected	LINEAGE_RETENTION_OR_LOSS_CANDIDATE	NOT_DETECTED	DETECTED	DETECTED	NOT_DETECTED	NOT_DETECTED	.	WSV:hattan10:INDEL:009492	WSV:hattan35:INDEL:011775	.	.	TIER_1_MULTI_FAMILY	hattan35	hattan10	assembly_WGA,long_read	2	PRIMARY_MULTI_FAMILY_PREANNOTATION	NOT_DETECTED_NOT_CONFIRMED_ABSENCE	2	PASS_PREANNOTATION	0	.	0	.	0	2147	gene-LOC9268959	NEAREST_GENE_WITHIN_5KB	0	.	DISABLED_PENDING_GET_PANGENES_RESULT_SELECTION	1	1	1	1	0	BREAKPOINT_IN_REPEAT	4200432	4313082	.	PASS_NO_HIGH_CONF_QUERY_GAP_WITHIN_10KB	MOSAIC_BLOCK_0062	unresolved_mixed_pattern	unresolved_mixed_pattern	.	NO_DIRECT_PATTERN_MAPPING	PRIMARY_MULTI_FAMILY_PASS	BREAKPOINT_IN_SOFTMASK_REPEAT	0	0	0	0	0	0	NO_ELIGIBLE_AGIS_PAV_GENE	AUXILIARY_ONLY_NO_SV_TIER_CHANGE	TIER1_HIGH_CONFIDENCE_MULTI_FAMILY	0	.
ASV:INS:001860	INS	NC_089036.1	18523025	18523025	.	.	.	72	median_reference_interval_across_samples	01100	2	hattan10,hattan35	Hattan10_Hattan35_shared_then_not_detected	LINEAGE_RETENTION_OR_LOSS_CANDIDATE	NOT_DETECTED	DETECTED	DETECTED	NOT_DETECTED	NOT_DETECTED	.	WSV:hattan10:INDEL:009493	WSV:hattan35:INDEL:011776	.	.	TIER_1_MULTI_FAMILY	hattan10,hattan35	.	assembly_WGA,long_read	2	PRIMARY_MULTI_FAMILY_PREANNOTATION	NOT_DETECTED_NOT_CONFIRMED_ABSENCE	2	PASS_PREANNOTATION	0	.	0	.	0	1979	gene-LOC4329439	NEAREST_GENE_WITHIN_5KB	0	.	DISABLED_PENDING_GET_PANGENES_RESULT_SELECTION	1	1	1	1	0	BREAKPOINT_IN_REPEAT	4316166	4428816	.	PASS_NO_HIGH_CONF_QUERY_GAP_WITHIN_10KB	MOSAIC_BLOCK_0063	Hattan35_HattanNishiki_shared_transition_candidate	Hattan35_HattanNishiki_shared_transition_candidate	.	NO_DIRECT_PATTERN_MAPPING	PRIMARY_MULTI_FAMILY_PASS	BREAKPOINT_IN_SOFTMASK_REPEAT	0	0	0	0	0	0	NO_ELIGIBLE_AGIS_PAV_GENE	AUXILIARY_ONLY_NO_SV_TIER_CHANGE	TIER1_HIGH_CONFIDENCE_MULTI_FAMILY	0	.
ASV:INS:001861	INS	NC_089036.1	18738679	18738679	.	.	.	104	median_reference_interval_across_samples	01100	2	hattan10,hattan35	Hattan10_Hattan35_shared_then_not_detected	LINEAGE_RETENTION_OR_LOSS_CANDIDATE	NOT_DETECTED	DETECTED	DETECTED	NOT_DETECTED	NOT_DETECTED	.	WSV:hattan10:INDEL:009494	WSV:hattan35:INDEL:011777	.	.	TIER_1_MULTI_FAMILY	hattan10,hattan35	.	assembly_WGA,long_read	2	PRIMARY_MULTI_FAMILY_PREANNOTATION	NOT_DETECTED_NOT_CONFIRMED_ABSENCE	2	PASS_PREANNOTATION	0	.	0	.	0	535	gene-LOC107275656	NEAREST_GENE_WITHIN_5KB	0	.	DISABLED_PENDING_GET_PANGENES_RESULT_SELECTION	1	1	1	1	0	BREAKPOINT_IN_REPEAT	4531820	4644470	.	PASS_NO_HIGH_CONF_QUERY_GAP_WITHIN_10KB	MOSAIC_BLOCK_0063	Hattan35_HattanNishiki_shared_transition_candidate	Hattan35_HattanNishiki_shared_transition_candidate	.	NO_DIRECT_PATTERN_MAPPING	PRIMARY_MULTI_FAMILY_PASS	BREAKPOINT_IN_SOFTMASK_REPEAT	0	0	0	0	0	0	NO_ELIGIBLE_AGIS_PAV_GENE	AUXILIARY_ONLY_NO_SV_TIER_CHANGE	TIER1_HIGH_CONFIDENCE_MULTI_FAMILY	0	.
ASV:INS:001862	INS	NC_089036.1	18793524	18793524	.	.	.	130	median_reference_interval_across_samples	01000	1	hattan10	Hattan10_specific_not_detected_in_descendants	INTERMEDIATE_ONLY_PATTERN	NOT_DETECTED	DETECTED	NOT_DETECTED	NOT_DETECTED	NOT_DETECTED	.	WSV:hattan10:INDEL:009495	.	.	.	TIER_1_MULTI_FAMILY	hattan10	.	assembly_WGA,long_read	2	PRIMARY_MULTI_FAMILY_PREANNOTATION	NOT_DETECTED_NOT_CONFIRMED_ABSENCE	1	PASS_PREANNOTATION	0	.	0	.	0	26	gene-LOC136355042	NEAREST_GENE_WITHIN_5KB	0	.	DISABLED_PENDING_GET_PANGENES_RESULT_SELECTION	1	1	1	1	0	BREAKPOINT_IN_REPEAT	4586665	4699315	.	PASS_NO_HIGH_CONF_QUERY_GAP_WITHIN_10KB	MOSAIC_BLOCK_0063	Hattan35_HattanNishiki_shared_transition_candidate	Hattan35_HattanNishiki_shared_transition_candidate	Hattan10_specific	DISCORDANT_PRIMARY_CATEGORY	PRIMARY_MULTI_FAMILY_PASS	BREAKPOINT_IN_SOFTMASK_REPEAT	0	0	0	0	0	0	NO_ELIGIBLE_AGIS_PAV_GENE	AUXILIARY_ONLY_NO_SV_TIER_CHANGE	TIER1_HIGH_CONFIDENCE_MULTI_FAMILY	0	.
ASV:INS:001863	INS	NC_089036.1	19003928	19003928	.	.	.	107	median_reference_interval_across_samples	11100	3	hattansou,hattan10,hattan35	other_lineage_connected_retention_or_loss_candidate	LINEAGE_RETENTION_OR_LOSS_CANDIDATE	DETECTED	DETECTED	DETECTED	NOT_DETECTED	NOT_DETECTED	WSV:hattansou:INDEL:017698	WSV:hattan10:INDEL:009496	WSV:hattan35:INDEL:011779	.	.	TIER_1_MULTI_FAMILY	hattansou,hattan10,hattan35	.	assembly_WGA,long_read	2	PRIMARY_MULTI_FAMILY_PREANNOTATION	NOT_DETECTED_NOT_CONFIRMED_ABSENCE	3	PASS_PREANNOTATION	0	.	0	.	0	1293	gene-LOC4329468	NEAREST_GENE_WITHIN_5KB	0	.	DISABLED_PENDING_GET_PANGENES_RESULT_SELECTION	1	1	1	1	0	BREAKPOINT_IN_REPEAT	3599483	4909719	.	PASS_NO_HIGH_CONF_QUERY_GAP_WITHIN_10KB	MOSAIC_BLOCK_0063	Hattan35_HattanNishiki_shared_transition_candidate	Hattan35_HattanNishiki_shared_transition_candidate	Hattan35_HattanNishiki_shared_transition_candidate	CONCORDANT_PRIMARY_CATEGORY	PRIMARY_MULTI_FAMILY_PASS	BREAKPOINT_IN_SOFTMASK_REPEAT	0	0	0	0	0	0	NO_ELIGIBLE_AGIS_PAV_GENE	AUXILIARY_ONLY_NO_SV_TIER_CHANGE	TIER1_HIGH_CONFIDENCE_MULTI_FAMILY	0	.
ASV:INS:001866	INS	NC_089036.1	19206883	19206883	.	.	.	3501	median_reference_interval_across_samples	11100	3	hattansou,hattan10,hattan35	other_lineage_connected_retention_or_loss_candidate	LINEAGE_RETENTION_OR_LOSS_CANDIDATE	DETECTED	DETECTED	DETECTED	NOT_DETECTED	NOT_DETECTED	WSV:hattansou:INDEL:017701	WSV:hattan10:INDEL:009499	WSV:hattan35:INDEL:018970	.	.	TIER_1_MULTI_FAMILY	hattansou,hattan10	.	assembly_WGA,long_read	2	PRIMARY_MULTI_FAMILY_PREANNOTATION	NOT_DETECTED_NOT_CONFIRMED_ABSENCE	3	PASS_PREANNOTATION	0	.	0	.	0	5229	gene-LOC107280083	INTERGENIC_OVER_5KB	0	.	DISABLED_PENDING_GET_PANGENES_RESULT_SELECTION	0	1	0	0	287	NO_REPEAT_OVERLAP	3802438	5112674	.	PASS_NO_HIGH_CONF_QUERY_GAP_WITHIN_10KB	MOSAIC_BLOCK_0063	Hattan35_HattanNishiki_shared_transition_candidate	Hattan35_HattanNishiki_shared_transition_candidate	Hattan35_HattanNishiki_shared_transition_candidate	CONCORDANT_PRIMARY_CATEGORY	PRIMARY_MULTI_FAMILY_PASS	PASS_STRUCTURAL_CONTEXT	0	0	0	0	0	0	NO_ELIGIBLE_AGIS_PAV_GENE	AUXILIARY_ONLY_NO_SV_TIER_CHANGE	TIER1_HIGH_CONFIDENCE_MULTI_FAMILY	0	.
ASV:INS:001867	INS	NC_089036.1	19288540	19288540	.	.	.	104	median_reference_interval_across_samples	11100	3	hattansou,hattan10,hattan35	other_lineage_connected_retention_or_loss_candidate	LINEAGE_RETENTION_OR_LOSS_CANDIDATE	DETECTED	DETECTED	DETECTED	NOT_DETECTED	NOT_DETECTED	WSV:hattansou:INDEL:017702	WSV:hattan10:INDEL:009500	WSV:hattan35:INDEL:011783	.	.	TIER_1_MULTI_FAMILY	hattan35	hattansou,hattan10	assembly_WGA,long_read	2	PRIMARY_MULTI_FAMILY_PREANNOTATION	NOT_DETECTED_NOT_CONFIRMED_ABSENCE	3	PASS_PREANNOTATION	1	gene-LOC107277029	1	gene-LOC107277029	0	0	gene-LOC107277029	BREAKPOINT_GENE_OVERLAP	0	.	DISABLED_PENDING_GET_PANGENES_RESULT_SELECTION	1	1	1	1	0	BREAKPOINT_IN_REPEAT	3884095	5194331	.	PASS_NO_HIGH_CONF_QUERY_GAP_WITHIN_10KB	MOSAIC_BLOCK_0063	Hattan35_HattanNishiki_shared_transition_candidate	Hattan35_HattanNishiki_shared_transition_candidate	Hattan35_HattanNishiki_shared_transition_candidate	CONCORDANT_PRIMARY_CATEGORY	PRIMARY_MULTI_FAMILY_PASS	BREAKPOINT_IN_SOFTMASK_REPEAT	1	0	0	0	0	1	NON_DEL_PAV_CONTEXT_ONLY	AUXILIARY_ONLY_NO_SV_TIER_CHANGE	TIER1_HIGH_CONFIDENCE_MULTI_FAMILY	0	.
ASV:INS:001868	INS	NC_089036.1	19299486	19299486	.	.	.	86	median_reference_interval_across_samples	11100	3	hattansou,hattan10,hattan35	other_lineage_connected_retention_or_loss_candidate	LINEAGE_RETENTION_OR_LOSS_CANDIDATE	DETECTED	DETECTED	DETECTED	NOT_DETECTED	NOT_DETECTED	WSV:hattansou:INDEL:017703	WSV:hattan10:INDEL:009501	WSV:hattan35:INDEL:009956	.	.	TIER_1_MULTI_FAMILY	hattan10,hattan35	hattansou	assembly_WGA,long_read	2	PRIMARY_MULTI_FAMILY_PREANNOTATION	NOT_DETECTED_NOT_CONFIRMED_ABSENCE	3	PASS_PREANNOTATION	0	.	0	.	0	756	gene-LOC4329482	NEAREST_GENE_WITHIN_5KB	0	.	DISABLED_PENDING_GET_PANGENES_RESULT_SELECTION	1	1	1	1	0	BREAKPOINT_IN_REPEAT	3895041	5205277	.	PASS_NO_HIGH_CONF_QUERY_GAP_WITHIN_10KB	MOSAIC_BLOCK_0063	Hattan35_HattanNishiki_shared_transition_candidate	Hattan35_HattanNishiki_shared_transition_candidate	Hattan35_HattanNishiki_shared_transition_candidate	CONCORDANT_PRIMARY_CATEGORY	PRIMARY_MULTI_FAMILY_PASS	BREAKPOINT_IN_SOFTMASK_REPEAT	0	0	0	0	0	0	NO_ELIGIBLE_AGIS_PAV_GENE	AUXILIARY_ONLY_NO_SV_TIER_CHANGE	TIER1_HIGH_CONFIDENCE_MULTI_FAMILY	0	.
ASV:INS:001871	INS	NC_089036.1	19855124	19855124	.	.	.	80	median_reference_interval_across_samples	01100	2	hattan10,hattan35	Hattan10_Hattan35_shared_then_not_detected	LINEAGE_RETENTION_OR_LOSS_CANDIDATE	NOT_DETECTED	DETECTED	DETECTED	NOT_DETECTED	NOT_DETECTED	.	WSV:hattan10:INDEL:009504	WSV:hattan35:INDEL:011786	.	.	TIER_1_MULTI_FAMILY	hattan10,hattan35	.	assembly_WGA,long_read	2	PRIMARY_MULTI_FAMILY_PREANNOTATION	NOT_DETECTED_NOT_CONFIRMED_ABSENCE	2	PASS_PREANNOTATION	1	gene-LOC9271525	1	gene-LOC9271525	0	0	gene-LOC9271525	BREAKPOINT_GENE_OVERLAP	0	.	DISABLED_PENDING_GET_PANGENES_RESULT_SELECTION	1	1	1	1	0	BREAKPOINT_IN_REPEAT	5648265	5760915	.	PASS_NO_HIGH_CONF_QUERY_GAP_WITHIN_10KB	MOSAIC_BLOCK_0064	unresolved_mixed_pattern	unresolved_mixed_pattern	.	NO_DIRECT_PATTERN_MAPPING	PRIMARY_MULTI_FAMILY_PASS	BREAKPOINT_IN_SOFTMASK_REPEAT	1	0	0	0	0	1	NON_DEL_PAV_CONTEXT_ONLY	AUXILIARY_ONLY_NO_SV_TIER_CHANGE	TIER1_HIGH_CONFIDENCE_MULTI_FAMILY	0	.
ASV:INS:001872	INS	NC_089036.1	20770809	20770809	.	.	.	77	median_reference_interval_across_samples	01110	3	hattan10,hattan35,hattannishiki01	other_lineage_connected_retention_or_loss_candidate	LINEAGE_RETENTION_OR_LOSS_CANDIDATE	NOT_DETECTED	DETECTED	DETECTED	DETECTED	NOT_DETECTED	.	WSV:hattan10:INDEL:009505	WSV:hattan35:INDEL:011788	WSV:hattannishiki01:INDEL:013278	.	TIER_1_MULTI_FAMILY	hattannishiki01	hattan10,hattan35	assembly_WGA,long_read	2	PRIMARY_MULTI_FAMILY_PREANNOTATION	NOT_DETECTED_NOT_CONFIRMED_ABSENCE	3	PASS_PREANNOTATION	0	.	0	.	0	50122	gene-LOC136355265	INTERGENIC_OVER_5KB	0	.	DISABLED_PENDING_GET_PANGENES_RESULT_SELECTION	1	1	1	1	0	BREAKPOINT_IN_REPEAT	6563950	6676600	.	PASS_NO_HIGH_CONF_QUERY_GAP_WITHIN_10KB	MOSAIC_BLOCK_0064	unresolved_mixed_pattern	unresolved_mixed_pattern	.	NO_DIRECT_PATTERN_MAPPING	PRIMARY_MULTI_FAMILY_PASS	BREAKPOINT_IN_SOFTMASK_REPEAT	0	0	0	0	0	0	NO_ELIGIBLE_AGIS_PAV_GENE	AUXILIARY_ONLY_NO_SV_TIER_CHANGE	TIER1_HIGH_CONFIDENCE_MULTI_FAMILY	0	.
ASV:INS:001873	INS	NC_089036.1	20791421	20791421	.	.	.	76	median_reference_interval_across_samples	01100	2	hattan10,hattan35	Hattan10_Hattan35_shared_then_not_detected	LINEAGE_RETENTION_OR_LOSS_CANDIDATE	NOT_DETECTED	DETECTED	DETECTED	NOT_DETECTED	NOT_DETECTED	.	WSV:hattan10:INDEL:009506	WSV:hattan35:INDEL:011789	.	.	TIER_1_MULTI_FAMILY	hattan10,hattan35	.	assembly_WGA,long_read	2	PRIMARY_MULTI_FAMILY_PREANNOTATION	NOT_DETECTED_NOT_CONFIRMED_ABSENCE	2	PASS_PREANNOTATION	0	.	0	.	0	56066	gene-LOC4329608	INTERGENIC_OVER_5KB	0	.	DISABLED_PENDING_GET_PANGENES_RESULT_SELECTION	1	1	1	1	0	BREAKPOINT_IN_REPEAT	6584562	6697212	.	PASS_NO_HIGH_CONF_QUERY_GAP_WITHIN_10KB	MOSAIC_BLOCK_0064	unresolved_mixed_pattern	unresolved_mixed_pattern	.	NO_DIRECT_PATTERN_MAPPING	PRIMARY_MULTI_FAMILY_PASS	BREAKPOINT_IN_SOFTMASK_REPEAT	0	0	0	0	0	0	NO_ELIGIBLE_AGIS_PAV_GENE	AUXILIARY_ONLY_NO_SV_TIER_CHANGE	TIER1_HIGH_CONFIDENCE_MULTI_FAMILY	0	.
ASV:INS:001874	INS	NC_089036.1	21045493	21045493	.	.	.	73	median_reference_interval_across_samples	01000	1	hattan10	Hattan10_specific_not_detected_in_descendants	INTERMEDIATE_ONLY_PATTERN	NOT_DETECTED	DETECTED	NOT_DETECTED	NOT_DETECTED	NOT_DETECTED	.	WSV:hattan10:INDEL:009507	.	.	.	TIER_1_MULTI_FAMILY	hattan10	.	assembly_WGA,long_read	2	PRIMARY_MULTI_FAMILY_PREANNOTATION	NOT_DETECTED_NOT_CONFIRMED_ABSENCE	1	PASS_PREANNOTATION	0	.	0	.	0	771	gene-LOC107276567	NEAREST_GENE_WITHIN_5KB	0	.	DISABLED_PENDING_GET_PANGENES_RESULT_SELECTION	1	1	1	1	0	BREAKPOINT_IN_REPEAT	6838634	6951284	.	PASS_NO_HIGH_CONF_QUERY_GAP_WITHIN_10KB	MOSAIC_BLOCK_0065	unresolved_complex_pattern	unresolved_complex_pattern	Hattan10_specific	STEP2_UNRESOLVED_OR_MIXED	PRIMARY_MULTI_FAMILY_PASS	BREAKPOINT_IN_SOFTMASK_REPEAT	0	0	0	0	0	0	NO_ELIGIBLE_AGIS_PAV_GENE	AUXILIARY_ONLY_NO_SV_TIER_CHANGE	TIER1_HIGH_CONFIDENCE_MULTI_FAMILY	0	.
ASV:INS:001875	INS	NC_089036.1	21233601	21233601	.	.	.	385	median_reference_interval_across_samples	11110	4	hattansou,hattan10,hattan35,hattannishiki01	other_lineage_connected_retention_or_loss_candidate	LINEAGE_RETENTION_OR_LOSS_CANDIDATE	DETECTED	DETECTED	DETECTED	DETECTED	NOT_DETECTED	WSV:hattansou:INDEL:017710	WSV:hattan10:INDEL:009508	WSV:hattan35:INDEL:011791	WSV:hattannishiki01:INDEL:013280	.	TIER_1_MULTI_FAMILY	hattan10,hattan35,hattannishiki01	hattansou	assembly_WGA,long_read	2	PRIMARY_MULTI_FAMILY_PREANNOTATION	NOT_DETECTED_NOT_CONFIRMED_ABSENCE	4	PASS_PREANNOTATION	0	.	0	.	0	3496	gene-LOC4329630	NEAREST_GENE_WITHIN_5KB	0	.	DISABLED_PENDING_GET_PANGENES_RESULT_SELECTION	1	1	1	1	0	BREAKPOINT_IN_REPEAT	5829156	7139392	.	PASS_NO_HIGH_CONF_QUERY_GAP_WITHIN_10KB	MOSAIC_BLOCK_0065	unresolved_complex_pattern	unresolved_complex_pattern	HattanNishiki2_specific	STEP2_UNRESOLVED_OR_MIXED	PRIMARY_MULTI_FAMILY_PASS	BREAKPOINT_IN_SOFTMASK_REPEAT	0	0	0	0	0	0	NO_ELIGIBLE_AGIS_PAV_GENE	AUXILIARY_ONLY_NO_SV_TIER_CHANGE	TIER1_HIGH_CONFIDENCE_MULTI_FAMILY	0	.
ASV:INS:001876	INS	NC_089036.1	21389899	21389899	.	.	.	105	median_reference_interval_across_samples	01000	1	hattan10	Hattan10_specific_not_detected_in_descendants	INTERMEDIATE_ONLY_PATTERN	NOT_DETECTED	DETECTED	NOT_DETECTED	NOT_DETECTED	NOT_DETECTED	.	WSV:hattan10:INDEL:009509	.	.	.	TIER_1_MULTI_FAMILY	hattan10	.	assembly_WGA,long_read	2	PRIMARY_MULTI_FAMILY_PREANNOTATION	NOT_DETECTED_NOT_CONFIRMED_ABSENCE	1	PASS_PREANNOTATION	0	.	0	.	0	598	gene-LOC4329647	NEAREST_GENE_WITHIN_5KB	0	.	DISABLED_PENDING_GET_PANGENES_RESULT_SELECTION	1	1	1	1	0	BREAKPOINT_IN_REPEAT	7183040	7295690	.	PASS_NO_HIGH_CONF_QUERY_GAP_WITHIN_10KB	MOSAIC_BLOCK_0065	unresolved_complex_pattern	unresolved_complex_pattern	Hattan10_specific	STEP2_UNRESOLVED_OR_MIXED	PRIMARY_MULTI_FAMILY_PASS	BREAKPOINT_IN_SOFTMASK_REPEAT	0	0	0	0	0	0	NO_ELIGIBLE_AGIS_PAV_GENE	AUXILIARY_ONLY_NO_SV_TIER_CHANGE	TIER1_HIGH_CONFIDENCE_MULTI_FAMILY	0	.
ASV:INS:001877	INS	NC_089036.1	21502099	21502099	.	.	.	4371	median_reference_interval_across_samples	01000	1	hattan10	Hattan10_specific_not_detected_in_descendants	INTERMEDIATE_ONLY_PATTERN	NOT_DETECTED	DETECTED	NOT_DETECTED	NOT_DETECTED	NOT_DETECTED	.	WSV:hattan10:INDEL:009510	.	.	.	TIER_1_MULTI_FAMILY	hattan10	.	assembly_WGA,long_read	2	PRIMARY_MULTI_FAMILY_PREANNOTATION	NOT_DETECTED_NOT_CONFIRMED_ABSENCE	1	PASS_PREANNOTATION	0	.	0	.	0	1089	gene-LOC112938013	NEAREST_GENE_WITHIN_5KB	0	.	DISABLED_PENDING_GET_PANGENES_RESULT_SELECTION	1	1	1	1	0	BREAKPOINT_IN_REPEAT	7295240	7407890	.	PASS_NO_HIGH_CONF_QUERY_GAP_WITHIN_10KB	MOSAIC_BLOCK_0066	unresolved_mixed_pattern	unresolved_mixed_pattern	Hattan10_specific	STEP2_UNRESOLVED_OR_MIXED	PRIMARY_MULTI_FAMILY_PASS	BREAKPOINT_IN_SOFTMASK_REPEAT	0	0	0	0	0	0	NO_ELIGIBLE_AGIS_PAV_GENE	AUXILIARY_ONLY_NO_SV_TIER_CHANGE	TIER1_HIGH_CONFIDENCE_MULTI_FAMILY	0	.
ASV:INS:001878	INS	NC_089036.1	21624397	21624397	.	.	.	104	median_reference_interval_across_samples	01000	1	hattan10	Hattan10_specific_not_detected_in_descendants	INTERMEDIATE_ONLY_PATTERN	NOT_DETECTED	DETECTED	NOT_DETECTED	NOT_DETECTED	NOT_DETECTED	.	WSV:hattan10:INDEL:009511	.	.	.	TIER_1_MULTI_FAMILY	hattan10	.	assembly_WGA,long_read	2	PRIMARY_MULTI_FAMILY_PREANNOTATION	NOT_DETECTED_NOT_CONFIRMED_ABSENCE	1	PASS_PREANNOTATION	0	.	0	.	0	5296	gene-LOC4329678	INTERGENIC_OVER_5KB	0	.	DISABLED_PENDING_GET_PANGENES_RESULT_SELECTION	1	1	1	1	0	BREAKPOINT_IN_REPEAT	7417538	7530188	.	PASS_NO_HIGH_CONF_QUERY_GAP_WITHIN_10KB	MOSAIC_BLOCK_0066	unresolved_mixed_pattern	unresolved_mixed_pattern	Hattan10_specific	STEP2_UNRESOLVED_OR_MIXED	PRIMARY_MULTI_FAMILY_PASS	BREAKPOINT_IN_SOFTMASK_REPEAT	0	0	0	0	0	0	NO_ELIGIBLE_AGIS_PAV_GENE	AUXILIARY_ONLY_NO_SV_TIER_CHANGE	TIER1_HIGH_CONFIDENCE_MULTI_FAMILY	0	.
ASV:INS:001880	INS	NC_089036.1	22362646	22362646	.	.	.	84	median_reference_interval_across_samples	11001	3	hattansou,hattan10,hattannishiki02	unresolved_discontinuous_detection_pattern	UNRESOLVED_PATTERN	DETECTED	DETECTED	NOT_DETECTED	NOT_DETECTED	DETECTED	WSV:hattansou:INDEL:017712	WSV:hattan10:INDEL:009513	.	.	WSV:hattannishiki02:INDEL:015198	TIER_1_MULTI_FAMILY	hattansou,hattan10,hattannishiki02	.	assembly_WGA,long_read	2	PRIMARY_MULTI_FAMILY_PREANNOTATION	NOT_DETECTED_NOT_CONFIRMED_ABSENCE	3	DISCONTINUOUS_DETECTION_PATTERN	0	.	0	.	0	4306	gene-LOC4329729	NEAREST_GENE_WITHIN_5KB	0	.	DISABLED_PENDING_GET_PANGENES_RESULT_SELECTION	1	1	1	1	0	BREAKPOINT_IN_REPEAT	6958201	8268437	.	PASS_NO_HIGH_CONF_QUERY_GAP_WITHIN_10KB	MOSAIC_BLOCK_0067	HattanNishiki2_specific	HattanNishiki2_specific	.	NO_DIRECT_PATTERN_MAPPING	PRIMARY_MULTI_FAMILY_PASS	BREAKPOINT_IN_SOFTMASK_REPEAT	0	0	0	0	0	0	NO_ELIGIBLE_AGIS_PAV_GENE	AUXILIARY_ONLY_NO_SV_TIER_CHANGE	TIER1_HIGH_CONFIDENCE_MULTI_FAMILY	0	.
ASV:INS:001881	INS	NC_089036.1	22983380	22983380	.	.	.	56	median_reference_interval_across_samples	01011	3	hattan10,hattannishiki01,hattannishiki02	unresolved_discontinuous_detection_pattern	UNRESOLVED_PATTERN	NOT_DETECTED	DETECTED	NOT_DETECTED	DETECTED	DETECTED	.	WSV:hattan10:INDEL:009514	.	WSV:hattannishiki01:INDEL:013282	WSV:hattannishiki02:INDEL:015206	TIER_1_MULTI_FAMILY	hattan10,hattannishiki01,hattannishiki02	.	assembly_WGA,long_read	2	PRIMARY_MULTI_FAMILY_PREANNOTATION	NOT_DETECTED_NOT_CONFIRMED_ABSENCE	3	DISCONTINUOUS_DETECTION_PATTERN	0	.	0	.	0	4468	gene-LOC4329799	NEAREST_GENE_WITHIN_5KB	0	.	DISABLED_PENDING_GET_PANGENES_RESULT_SELECTION	1	1	1	1	0	BREAKPOINT_IN_REPEAT	8776521	8889171	.	PASS_NO_HIGH_CONF_QUERY_GAP_WITHIN_10KB	MOSAIC_BLOCK_0068	unresolved_complex_pattern	unresolved_complex_pattern	.	NO_DIRECT_PATTERN_MAPPING	PRIMARY_MULTI_FAMILY_PASS	BREAKPOINT_IN_SOFTMASK_REPEAT	0	0	0	0	0	0	NO_ELIGIBLE_AGIS_PAV_GENE	AUXILIARY_ONLY_NO_SV_TIER_CHANGE	TIER1_HIGH_CONFIDENCE_MULTI_FAMILY	0	.
ASV:INS:001882	INS	NC_089036.1	23213811	23213811	.	.	.	174	median_reference_interval_across_samples	01010	2	hattan10,hattannishiki01	unresolved_discontinuous_detection_pattern	UNRESOLVED_PATTERN	NOT_DETECTED	DETECTED	NOT_DETECTED	DETECTED	NOT_DETECTED	.	WSV:hattan10:INDEL:009515	.	WSV:hattannishiki01:INDEL:013283	.	TIER_1_MULTI_FAMILY	hattan10,hattannishiki01	.	assembly_WGA,long_read	2	PRIMARY_MULTI_FAMILY_PREANNOTATION	NOT_DETECTED_NOT_CONFIRMED_ABSENCE	2	DISCONTINUOUS_DETECTION_PATTERN	1	gene-LOC4329820	1	gene-LOC4329820	0	0	gene-LOC4329820	BREAKPOINT_GENE_OVERLAP	0	.	DISABLED_PENDING_GET_PANGENES_RESULT_SELECTION	1	1	1	1	0	BREAKPOINT_IN_REPEAT	9006952	9119602	.	PASS_NO_HIGH_CONF_QUERY_GAP_WITHIN_10KB	MOSAIC_BLOCK_0069	unresolved_mixed_pattern	unresolved_mixed_pattern	.	NO_DIRECT_PATTERN_MAPPING	PRIMARY_MULTI_FAMILY_PASS	BREAKPOINT_IN_SOFTMASK_REPEAT	1	0	0	0	0	1	NON_DEL_PAV_CONTEXT_ONLY	AUXILIARY_ONLY_NO_SV_TIER_CHANGE	TIER1_HIGH_CONFIDENCE_MULTI_FAMILY	0	.
ASV:INS:001883	INS	NC_089036.1	23957101	23957101	.	.	.	267	median_reference_interval_across_samples	11110	4	hattansou,hattan10,hattan35,hattannishiki01	other_lineage_connected_retention_or_loss_candidate	LINEAGE_RETENTION_OR_LOSS_CANDIDATE	DETECTED	DETECTED	DETECTED	DETECTED	NOT_DETECTED	WSV:hattansou:INDEL:017715	WSV:hattan10:INDEL:009516	WSV:hattan35:INDEL:011795	WSV:hattannishiki01:INDEL:013285	.	TIER_1_MULTI_FAMILY	hattansou,hattan10,hattan35,hattannishiki01	.	assembly_WGA,long_read	2	PRIMARY_MULTI_FAMILY_PREANNOTATION	NOT_DETECTED_NOT_CONFIRMED_ABSENCE	4	PASS_PREANNOTATION	0	.	0	.	0	4480	gene-LOC107275383	NEAREST_GENE_WITHIN_5KB	0	.	DISABLED_PENDING_GET_PANGENES_RESULT_SELECTION	1	1	1	1	0	BREAKPOINT_IN_REPEAT	8552656	9862892	.	PASS_NO_HIGH_CONF_QUERY_GAP_WITHIN_10KB	MOSAIC_BLOCK_0070	Hattanso_Hattan10_transition_candidate	Hattanso_Hattan10_transition_candidate	HattanNishiki2_specific	DISCORDANT_PRIMARY_CATEGORY	PRIMARY_MULTI_FAMILY_PASS	BREAKPOINT_IN_SOFTMASK_REPEAT	0	0	0	0	0	0	NO_ELIGIBLE_AGIS_PAV_GENE	AUXILIARY_ONLY_NO_SV_TIER_CHANGE	TIER1_HIGH_CONFIDENCE_MULTI_FAMILY	0	.
ASV:INS:001884	INS	NC_089036.1	24266308	24266308	.	.	.	1361	median_reference_interval_across_samples	01000	1	hattan10	Hattan10_specific_not_detected_in_descendants	INTERMEDIATE_ONLY_PATTERN	NOT_DETECTED	DETECTED	NOT_DETECTED	NOT_DETECTED	NOT_DETECTED	.	WSV:hattan10:INDEL:009517	.	.	.	TIER_1_MULTI_FAMILY	hattan10	.	assembly_WGA,long_read	2	PRIMARY_MULTI_FAMILY_PREANNOTATION	NOT_DETECTED_NOT_CONFIRMED_ABSENCE	1	PASS_PREANNOTATION	0	.	0	.	0	990	gene-LOC107275563	NEAREST_GENE_WITHIN_5KB	0	.	DISABLED_PENDING_GET_PANGENES_RESULT_SELECTION	1	1	1	1	0	BREAKPOINT_IN_REPEAT	10059449	10172099	.	PASS_NO_HIGH_CONF_QUERY_GAP_WITHIN_10KB	MOSAIC_BLOCK_0071	Hattan10_specific	Hattan10_specific	Hattan10_specific	CONCORDANT_PRIMARY_CATEGORY	PRIMARY_MULTI_FAMILY_PASS	BREAKPOINT_IN_SOFTMASK_REPEAT	0	0	0	0	0	0	NO_ELIGIBLE_AGIS_PAV_GENE	AUXILIARY_ONLY_NO_SV_TIER_CHANGE	TIER1_HIGH_CONFIDENCE_MULTI_FAMILY	0	.
ASV:INS:001887	INS	NC_089036.1	24404776	24404776	.	.	.	235	median_reference_interval_across_samples	01000	1	hattan10	Hattan10_specific_not_detected_in_descendants	INTERMEDIATE_ONLY_PATTERN	NOT_DETECTED	DETECTED	NOT_DETECTED	NOT_DETECTED	NOT_DETECTED	.	WSV:hattan10:INDEL:009520	.	.	.	TIER_1_MULTI_FAMILY	hattan10	.	assembly_WGA,long_read	2	PRIMARY_MULTI_FAMILY_PREANNOTATION	NOT_DETECTED_NOT_CONFIRMED_ABSENCE	1	PASS_PREANNOTATION	1	gene-LOC4329945	1	gene-LOC4329945	0	0	gene-LOC4329945	BREAKPOINT_GENE_OVERLAP	0	.	DISABLED_PENDING_GET_PANGENES_RESULT_SELECTION	0	1	0	1	0	BREAKPOINT_IN_REPEAT	10197917	10310567	.	PASS_NO_HIGH_CONF_QUERY_GAP_WITHIN_10KB	MOSAIC_BLOCK_0071	Hattan10_specific	Hattan10_specific	Hattan10_specific	CONCORDANT_PRIMARY_CATEGORY	PRIMARY_MULTI_FAMILY_PASS	BREAKPOINT_IN_SOFTMASK_REPEAT	0	0	0	0	0	0	NO_ELIGIBLE_AGIS_PAV_GENE	AUXILIARY_ONLY_NO_SV_TIER_CHANGE	TIER1_HIGH_CONFIDENCE_MULTI_FAMILY	0	.
ASV:INS:001888	INS	NC_089036.1	24775795	24775795	.	.	.	97	median_reference_interval_across_samples	01000	1	hattan10	Hattan10_specific_not_detected_in_descendants	INTERMEDIATE_ONLY_PATTERN	NOT_DETECTED	DETECTED	NOT_DETECTED	NOT_DETECTED	NOT_DETECTED	.	WSV:hattan10:INDEL:009521	.	.	.	TIER_1_MULTI_FAMILY	hattan10	.	assembly_WGA,long_read	2	PRIMARY_MULTI_FAMILY_PREANNOTATION	NOT_DETECTED_NOT_CONFIRMED_ABSENCE	1	PASS_PREANNOTATION	1	gene-LOC107280197	1	gene-LOC107280197	0	0	gene-LOC107280197	BREAKPOINT_GENE_OVERLAP	0	.	DISABLED_PENDING_GET_PANGENES_RESULT_SELECTION	0	1	0	0	83	NO_REPEAT_OVERLAP	10568936	10681586	.	PASS_NO_HIGH_CONF_QUERY_GAP_WITHIN_10KB	MOSAIC_BLOCK_0072	unresolved_mixed_pattern	unresolved_mixed_pattern	Hattan10_specific	STEP2_UNRESOLVED_OR_MIXED	PRIMARY_MULTI_FAMILY_PASS	PASS_STRUCTURAL_CONTEXT	0	0	0	0	0	0	NO_ELIGIBLE_AGIS_PAV_GENE	AUXILIARY_ONLY_NO_SV_TIER_CHANGE	TIER1_HIGH_CONFIDENCE_MULTI_FAMILY	0	.
ASV:INS:001889	INS	NC_089036.1	24946925	24946925	.	.	.	467	median_reference_interval_across_samples	01000	1	hattan10	Hattan10_specific_not_detected_in_descendants	INTERMEDIATE_ONLY_PATTERN	NOT_DETECTED	DETECTED	NOT_DETECTED	NOT_DETECTED	NOT_DETECTED	.	WSV:hattan10:INDEL:009522	.	.	.	TIER_1_MULTI_FAMILY	hattan10	.	assembly_WGA,long_read	2	PRIMARY_MULTI_FAMILY_PREANNOTATION	NOT_DETECTED_NOT_CONFIRMED_ABSENCE	1	PASS_PREANNOTATION	0	.	0	.	0	1455	gene-LOC107277588	NEAREST_GENE_WITHIN_5KB	0	.	DISABLED_PENDING_GET_PANGENES_RESULT_SELECTION	1	1	1	1	0	BREAKPOINT_IN_REPEAT	10740066	10852716	.	PASS_NO_HIGH_CONF_QUERY_GAP_WITHIN_10KB	MOSAIC_BLOCK_0072	unresolved_mixed_pattern	unresolved_mixed_pattern	Hattan10_specific	STEP2_UNRESOLVED_OR_MIXED	PRIMARY_MULTI_FAMILY_PASS	BREAKPOINT_IN_SOFTMASK_REPEAT	0	0	0	0	0	0	NO_ELIGIBLE_AGIS_PAV_GENE	AUXILIARY_ONLY_NO_SV_TIER_CHANGE	TIER1_HIGH_CONFIDENCE_MULTI_FAMILY	0	.
ASV:INS:001891	INS	NC_089036.1	25024663	25024663	.	.	.	496	median_reference_interval_across_samples	01000	1	hattan10	Hattan10_specific_not_detected_in_descendants	INTERMEDIATE_ONLY_PATTERN	NOT_DETECTED	DETECTED	NOT_DETECTED	NOT_DETECTED	NOT_DETECTED	.	WSV:hattan10:INDEL:009524	.	.	.	TIER_1_MULTI_FAMILY	hattan10	.	assembly_WGA,long_read	2	PRIMARY_MULTI_FAMILY_PREANNOTATION	NOT_DETECTED_NOT_CONFIRMED_ABSENCE	1	PASS_PREANNOTATION	0	.	0	.	0	1861	gene-LOC4329995	NEAREST_GENE_WITHIN_5KB	0	.	DISABLED_PENDING_GET_PANGENES_RESULT_SELECTION	1	1	1	1	0	BREAKPOINT_IN_REPEAT	10817804	10930454	.	PASS_NO_HIGH_CONF_QUERY_GAP_WITHIN_10KB	MOSAIC_BLOCK_0072	unresolved_mixed_pattern	unresolved_mixed_pattern	Hattan10_specific	STEP2_UNRESOLVED_OR_MIXED	PRIMARY_MULTI_FAMILY_PASS	BREAKPOINT_IN_SOFTMASK_REPEAT	0	0	0	0	0	0	NO_ELIGIBLE_AGIS_PAV_GENE	AUXILIARY_ONLY_NO_SV_TIER_CHANGE	TIER1_HIGH_CONFIDENCE_MULTI_FAMILY	0	.
ASV:INS:001892	INS	NC_089036.1	25038374	25038374	.	.	.	146	median_reference_interval_across_samples	01000	1	hattan10	Hattan10_specific_not_detected_in_descendants	INTERMEDIATE_ONLY_PATTERN	NOT_DETECTED	DETECTED	NOT_DETECTED	NOT_DETECTED	NOT_DETECTED	.	WSV:hattan10:INDEL:009525	.	.	.	TIER_1_MULTI_FAMILY	hattan10	.	assembly_WGA,long_read	2	PRIMARY_MULTI_FAMILY_PREANNOTATION	NOT_DETECTED_NOT_CONFIRMED_ABSENCE	1	PASS_PREANNOTATION	0	.	0	.	0	949	gene-LOC9271277	NEAREST_GENE_WITHIN_5KB	0	.	DISABLED_PENDING_GET_PANGENES_RESULT_SELECTION	1	1	1	1	0	BREAKPOINT_IN_REPEAT	10831515	10944165	.	PASS_NO_HIGH_CONF_QUERY_GAP_WITHIN_10KB	MOSAIC_BLOCK_0072	unresolved_mixed_pattern	unresolved_mixed_pattern	Hattan10_specific	STEP2_UNRESOLVED_OR_MIXED	PRIMARY_MULTI_FAMILY_PASS	BREAKPOINT_IN_SOFTMASK_REPEAT	0	0	0	0	0	0	NO_ELIGIBLE_AGIS_PAV_GENE	AUXILIARY_ONLY_NO_SV_TIER_CHANGE	TIER1_HIGH_CONFIDENCE_MULTI_FAMILY	0	.
ASV:INS:001893	INS	NC_089036.1	25192465	25192465	.	.	.	520	median_reference_interval_across_samples	11000	2	hattansou,hattan10	Hattanso_Hattan10_shared_then_not_detected	LINEAGE_RETENTION_OR_LOSS_CANDIDATE	DETECTED	DETECTED	NOT_DETECTED	NOT_DETECTED	NOT_DETECTED	WSV:hattansou:INDEL:017720	WSV:hattan10:INDEL:009526	.	.	.	TIER_1_MULTI_FAMILY	hattansou,hattan10	.	assembly_WGA,long_read	2	PRIMARY_MULTI_FAMILY_PREANNOTATION	NOT_DETECTED_NOT_CONFIRMED_ABSENCE	2	PASS_PREANNOTATION	1	gene-LOC4330010	1	gene-LOC4330010	0	0	gene-LOC4330010	BREAKPOINT_GENE_OVERLAP	0	.	DISABLED_PENDING_GET_PANGENES_RESULT_SELECTION	1	1	1	1	0	BREAKPOINT_IN_REPEAT	9788020	11098256	.	PASS_NO_HIGH_CONF_QUERY_GAP_WITHIN_10KB	MOSAIC_BLOCK_0072	unresolved_mixed_pattern	unresolved_mixed_pattern	Hattan10_Hattan35_transition_candidate	STEP2_UNRESOLVED_OR_MIXED	PRIMARY_MULTI_FAMILY_PASS	BREAKPOINT_IN_SOFTMASK_REPEAT	1	0	0	0	0	1	NON_DEL_PAV_CONTEXT_ONLY	AUXILIARY_ONLY_NO_SV_TIER_CHANGE	TIER1_HIGH_CONFIDENCE_MULTI_FAMILY	0	.
ASV:INS:001895	INS	NC_089036.1	25299719	25299719	.	.	.	156	median_reference_interval_across_samples	01000	1	hattan10	Hattan10_specific_not_detected_in_descendants	INTERMEDIATE_ONLY_PATTERN	NOT_DETECTED	DETECTED	NOT_DETECTED	NOT_DETECTED	NOT_DETECTED	.	WSV:hattan10:INDEL:009528	.	.	.	TIER_1_MULTI_FAMILY	hattan10	.	assembly_WGA,long_read	2	PRIMARY_MULTI_FAMILY_PREANNOTATION	NOT_DETECTED_NOT_CONFIRMED_ABSENCE	1	PASS_PREANNOTATION	0	.	0	.	0	604	gene-LOC136355154	NEAREST_GENE_WITHIN_5KB	0	.	DISABLED_PENDING_GET_PANGENES_RESULT_SELECTION	1	1	1	1	0	BREAKPOINT_IN_REPEAT	11092860	11205510	.	PASS_NO_HIGH_CONF_QUERY_GAP_WITHIN_10KB	MOSAIC_BLOCK_0072	unresolved_mixed_pattern	unresolved_mixed_pattern	Hattan10_specific	STEP2_UNRESOLVED_OR_MIXED	PRIMARY_MULTI_FAMILY_PASS	BREAKPOINT_IN_SOFTMASK_REPEAT	0	0	0	0	0	0	NO_ELIGIBLE_AGIS_PAV_GENE	AUXILIARY_ONLY_NO_SV_TIER_CHANGE	TIER1_HIGH_CONFIDENCE_MULTI_FAMILY	0	.
ASV:INS:001897	INS	NC_089036.1	25371989	25371989	.	.	.	132	median_reference_interval_across_samples	01000	1	hattan10	Hattan10_specific_not_detected_in_descendants	INTERMEDIATE_ONLY_PATTERN	NOT_DETECTED	DETECTED	NOT_DETECTED	NOT_DETECTED	NOT_DETECTED	.	WSV:hattan10:INDEL:009530	.	.	.	TIER_1_MULTI_FAMILY	hattan10	.	assembly_WGA,long_read	2	PRIMARY_MULTI_FAMILY_PREANNOTATION	NOT_DETECTED_NOT_CONFIRMED_ABSENCE	1	PASS_PREANNOTATION	0	.	0	.	0	6055	gene-LOC4330027	INTERGENIC_OVER_5KB	0	.	DISABLED_PENDING_GET_PANGENES_RESULT_SELECTION	1	1	1	1	0	BREAKPOINT_IN_REPEAT	11165130	11277780	.	PASS_NO_HIGH_CONF_QUERY_GAP_WITHIN_10KB	MOSAIC_BLOCK_0072	unresolved_mixed_pattern	unresolved_mixed_pattern	Hattan10_specific	STEP2_UNRESOLVED_OR_MIXED	PRIMARY_MULTI_FAMILY_PASS	BREAKPOINT_IN_SOFTMASK_REPEAT	0	0	0	0	0	0	NO_ELIGIBLE_AGIS_PAV_GENE	AUXILIARY_ONLY_NO_SV_TIER_CHANGE	TIER1_HIGH_CONFIDENCE_MULTI_FAMILY	0	.
ASV:INS:001898	INS	NC_089035.1	2520541	2520541	.	.	.	913	median_reference_interval_across_samples	11100	3	hattansou,hattan10,hattan35	other_lineage_connected_retention_or_loss_candidate	LINEAGE_RETENTION_OR_LOSS_CANDIDATE	DETECTED	DETECTED	DETECTED	NOT_DETECTED	NOT_DETECTED	WSV:hattansou:INDEL:017756	WSV:hattan10:INDEL:009531	WSV:hattan35:INDEL:011839	.	.	TIER_1_MULTI_FAMILY	hattansou,hattan10,hattan35	.	assembly_WGA,long_read	2	PRIMARY_MULTI_FAMILY_PREANNOTATION	NOT_DETECTED_NOT_CONFIRMED_ABSENCE	3	PASS_PREANNOTATION	0	.	0	.	0	21358	gene-LOC9272216	INTERGENIC_OVER_5KB	0	.	DISABLED_PENDING_GET_PANGENES_RESULT_SELECTION	0	1	0	1	0	BREAKPOINT_IN_REPEAT	14318573	14599262	.	PASS_NO_HIGH_CONF_QUERY_GAP_WITHIN_10KB	MOSAIC_BLOCK_0002	Hattan35_HattanNishiki_shared_transition_candidate	Hattan35_HattanNishiki_shared_transition_candidate	Hattan35_HattanNishiki_shared_transition_candidate	CONCORDANT_PRIMARY_CATEGORY	PRIMARY_MULTI_FAMILY_PASS	BREAKPOINT_IN_SOFTMASK_REPEAT	0	0	0	0	0	0	NO_ELIGIBLE_AGIS_PAV_GENE	AUXILIARY_ONLY_NO_SV_TIER_CHANGE	TIER1_HIGH_CONFIDENCE_MULTI_FAMILY	0	.
ASV:INS:001900	INS	NC_089036.1	25524882	25524882	.	.	.	1643	median_reference_interval_across_samples	01000	1	hattan10	Hattan10_specific_not_detected_in_descendants	INTERMEDIATE_ONLY_PATTERN	NOT_DETECTED	DETECTED	NOT_DETECTED	NOT_DETECTED	NOT_DETECTED	.	WSV:hattan10:INDEL:009533	.	.	.	TIER_1_MULTI_FAMILY	hattan10	.	assembly_WGA,long_read	2	PRIMARY_MULTI_FAMILY_PREANNOTATION	NOT_DETECTED_NOT_CONFIRMED_ABSENCE	1	PASS_PREANNOTATION	0	.	0	.	0	1163	gene-LOC136355278	NEAREST_GENE_WITHIN_5KB	0	.	DISABLED_PENDING_GET_PANGENES_RESULT_SELECTION	1	1	1	1	0	BREAKPOINT_IN_REPEAT	11318023	11430673	.	PASS_NO_HIGH_CONF_QUERY_GAP_WITHIN_10KB	MOSAIC_BLOCK_0072	unresolved_mixed_pattern	unresolved_mixed_pattern	Hattan10_specific	STEP2_UNRESOLVED_OR_MIXED	PRIMARY_MULTI_FAMILY_PASS	BREAKPOINT_IN_SOFTMASK_REPEAT	0	0	0	0	0	0	NO_ELIGIBLE_AGIS_PAV_GENE	AUXILIARY_ONLY_NO_SV_TIER_CHANGE	TIER1_HIGH_CONFIDENCE_MULTI_FAMILY	0	.
ASV:INS:001901	INS	NC_089036.1	25578008	25578008	.	.	.	159	median_reference_interval_across_samples	01010	2	hattan10,hattannishiki01	unresolved_discontinuous_detection_pattern	UNRESOLVED_PATTERN	NOT_DETECTED	DETECTED	NOT_DETECTED	DETECTED	NOT_DETECTED	.	WSV:hattan10:INDEL:009534	.	WSV:hattannishiki01:INDEL:013294	.	TIER_1_MULTI_FAMILY	hattan10	hattannishiki01	assembly_WGA,long_read	2	PRIMARY_MULTI_FAMILY_PREANNOTATION	NOT_DETECTED_NOT_CONFIRMED_ABSENCE	2	DISCONTINUOUS_DETECTION_PATTERN	0	.	0	.	0	11787	gene-LOC9266932	INTERGENIC_OVER_5KB	0	.	DISABLED_PENDING_GET_PANGENES_RESULT_SELECTION	0	1	0	0	2	NO_REPEAT_OVERLAP	11371149	11483799	.	PASS_NO_HIGH_CONF_QUERY_GAP_WITHIN_10KB	MOSAIC_BLOCK_0072	unresolved_mixed_pattern	unresolved_mixed_pattern	.	NO_DIRECT_PATTERN_MAPPING	PRIMARY_MULTI_FAMILY_PASS	PASS_STRUCTURAL_CONTEXT	0	0	0	0	0	0	NO_ELIGIBLE_AGIS_PAV_GENE	AUXILIARY_ONLY_NO_SV_TIER_CHANGE	TIER1_HIGH_CONFIDENCE_MULTI_FAMILY	0	.
ASV:INS:001902	INS	NC_089036.1	25681212	25681212	.	.	.	176	median_reference_interval_across_samples	01000	1	hattan10	Hattan10_specific_not_detected_in_descendants	INTERMEDIATE_ONLY_PATTERN	NOT_DETECTED	DETECTED	NOT_DETECTED	NOT_DETECTED	NOT_DETECTED	.	WSV:hattan10:INDEL:009535	.	.	.	TIER_1_MULTI_FAMILY	hattan10	.	assembly_WGA,long_read	2	PRIMARY_MULTI_FAMILY_PREANNOTATION	NOT_DETECTED_NOT_CONFIRMED_ABSENCE	1	PASS_PREANNOTATION	0	.	0	.	0	206	_NC_089036.1_002072	NEAREST_GENE_WITHIN_5KB	0	.	DISABLED_PENDING_GET_PANGENES_RESULT_SELECTION	1	1	1	1	0	BREAKPOINT_IN_REPEAT	11474353	11587003	.	PASS_NO_HIGH_CONF_QUERY_GAP_WITHIN_10KB	MOSAIC_BLOCK_0072	unresolved_mixed_pattern	unresolved_mixed_pattern	Hattan10_specific	STEP2_UNRESOLVED_OR_MIXED	PRIMARY_MULTI_FAMILY_PASS	BREAKPOINT_IN_SOFTMASK_REPEAT	0	0	0	0	0	0	NO_ELIGIBLE_AGIS_PAV_GENE	AUXILIARY_ONLY_NO_SV_TIER_CHANGE	TIER1_HIGH_CONFIDENCE_MULTI_FAMILY	0	.
ASV:INS:001904	INS	NC_089036.1	25771800	25771800	.	.	.	197	median_reference_interval_across_samples	11010	3	hattansou,hattan10,hattannishiki01	unresolved_discontinuous_detection_pattern	UNRESOLVED_PATTERN	DETECTED	DETECTED	NOT_DETECTED	DETECTED	NOT_DETECTED	WSV:hattansou:INDEL:017727	WSV:hattan10:INDEL:009537	.	WSV:hattannishiki01:INDEL:013298	.	TIER_1_MULTI_FAMILY	hattansou,hattan10,hattannishiki01	.	assembly_WGA,long_read	2	PRIMARY_MULTI_FAMILY_PREANNOTATION	NOT_DETECTED_NOT_CONFIRMED_ABSENCE	3	DISCONTINUOUS_DETECTION_PATTERN	0	.	0	.	0	1136	gene-LOC4330059	NEAREST_GENE_WITHIN_5KB	0	.	DISABLED_PENDING_GET_PANGENES_RESULT_SELECTION	0	1	0	0	9	NO_REPEAT_OVERLAP	10367355	11677591	.	PASS_NO_HIGH_CONF_QUERY_GAP_WITHIN_10KB	MOSAIC_BLOCK_0072	unresolved_mixed_pattern	unresolved_mixed_pattern	.	NO_DIRECT_PATTERN_MAPPING	PRIMARY_MULTI_FAMILY_PASS	PASS_STRUCTURAL_CONTEXT	0	0	0	0	0	0	NO_ELIGIBLE_AGIS_PAV_GENE	AUXILIARY_ONLY_NO_SV_TIER_CHANGE	TIER1_HIGH_CONFIDENCE_MULTI_FAMILY	0	.
ASV:INS:001906	INS	NC_089036.1	26241359	26241359	.	.	.	3416	median_reference_interval_across_samples	01000	1	hattan10	Hattan10_specific_not_detected_in_descendants	INTERMEDIATE_ONLY_PATTERN	NOT_DETECTED	DETECTED	NOT_DETECTED	NOT_DETECTED	NOT_DETECTED	.	WSV:hattan10:INDEL:009539	.	.	.	TIER_1_MULTI_FAMILY	hattan10	.	assembly_WGA,long_read	2	PRIMARY_MULTI_FAMILY_PREANNOTATION	NOT_DETECTED_NOT_CONFIRMED_ABSENCE	1	PASS_PREANNOTATION	0	.	0	.	0	4827	gene-LOC4330115	NEAREST_GENE_WITHIN_5KB	0	.	DISABLED_PENDING_GET_PANGENES_RESULT_SELECTION	1	1	1	1	0	BREAKPOINT_IN_REPEAT	12034500	12147150	.	PASS_NO_HIGH_CONF_QUERY_GAP_WITHIN_10KB	MOSAIC_BLOCK_0073	Hattan10_specific	Hattan10_specific	Hattan10_specific	CONCORDANT_PRIMARY_CATEGORY	PRIMARY_MULTI_FAMILY_PASS	BREAKPOINT_IN_SOFTMASK_REPEAT	0	0	0	0	0	0	NO_ELIGIBLE_AGIS_PAV_GENE	AUXILIARY_ONLY_NO_SV_TIER_CHANGE	TIER1_HIGH_CONFIDENCE_MULTI_FAMILY	0	.
ASV:INS:001907	INS	NC_089036.1	26595872	26595872	.	.	.	144	median_reference_interval_across_samples	01000	1	hattan10	Hattan10_specific_not_detected_in_descendants	INTERMEDIATE_ONLY_PATTERN	NOT_DETECTED	DETECTED	NOT_DETECTED	NOT_DETECTED	NOT_DETECTED	.	WSV:hattan10:INDEL:009540	.	.	.	TIER_1_MULTI_FAMILY	hattan10	.	assembly_WGA,long_read	2	PRIMARY_MULTI_FAMILY_PREANNOTATION	NOT_DETECTED_NOT_CONFIRMED_ABSENCE	1	PASS_PREANNOTATION	0	.	0	.	0	6383	gene-LOC4330152	INTERGENIC_OVER_5KB	0	.	DISABLED_PENDING_GET_PANGENES_RESULT_SELECTION	1	1	1	1	0	BREAKPOINT_IN_REPEAT	12389013	12501663	.	PASS_NO_HIGH_CONF_QUERY_GAP_WITHIN_10KB	MOSAIC_BLOCK_0073	Hattan10_specific	Hattan10_specific	Hattan10_specific	CONCORDANT_PRIMARY_CATEGORY	PRIMARY_MULTI_FAMILY_PASS	BREAKPOINT_IN_SOFTMASK_REPEAT	0	0	0	0	0	0	NO_ELIGIBLE_AGIS_PAV_GENE	AUXILIARY_ONLY_NO_SV_TIER_CHANGE	TIER1_HIGH_CONFIDENCE_MULTI_FAMILY	0	.
ASV:INS:001909	INS	NC_089036.1	26638084	26638084	.	.	.	152	median_reference_interval_across_samples	01000	1	hattan10	Hattan10_specific_not_detected_in_descendants	INTERMEDIATE_ONLY_PATTERN	NOT_DETECTED	DETECTED	NOT_DETECTED	NOT_DETECTED	NOT_DETECTED	.	WSV:hattan10:INDEL:009542	.	.	.	TIER_1_MULTI_FAMILY	hattan10	.	assembly_WGA,long_read	2	PRIMARY_MULTI_FAMILY_PREANNOTATION	NOT_DETECTED_NOT_CONFIRMED_ABSENCE	1	PASS_PREANNOTATION	0	.	0	.	0	326	gene-LOC4330156	NEAREST_GENE_WITHIN_5KB	0	.	DISABLED_PENDING_GET_PANGENES_RESULT_SELECTION	1	1	1	1	0	BREAKPOINT_IN_REPEAT	12431225	12543875	.	PASS_NO_HIGH_CONF_QUERY_GAP_WITHIN_10KB	MOSAIC_BLOCK_0073	Hattan10_specific	Hattan10_specific	Hattan10_specific	CONCORDANT_PRIMARY_CATEGORY	PRIMARY_MULTI_FAMILY_PASS	BREAKPOINT_IN_SOFTMASK_REPEAT	0	0	0	0	0	0	NO_ELIGIBLE_AGIS_PAV_GENE	AUXILIARY_ONLY_NO_SV_TIER_CHANGE	TIER1_HIGH_CONFIDENCE_MULTI_FAMILY	0	.
ASV:INS:001910	INS	NC_089036.1	26864648	26864648	.	.	.	89	median_reference_interval_across_samples	11000	2	hattansou,hattan10	Hattanso_Hattan10_shared_then_not_detected	LINEAGE_RETENTION_OR_LOSS_CANDIDATE	DETECTED	DETECTED	NOT_DETECTED	NOT_DETECTED	NOT_DETECTED	WSV:hattansou:INDEL:017733	WSV:hattan10:INDEL:009543	.	.	.	TIER_1_MULTI_FAMILY	hattansou,hattan10	.	assembly_WGA,long_read	2	PRIMARY_MULTI_FAMILY_PREANNOTATION	NOT_DETECTED_NOT_CONFIRMED_ABSENCE	2	PASS_PREANNOTATION	0	.	0	.	0	1346	gene-LOC4330182	NEAREST_GENE_WITHIN_5KB	0	.	DISABLED_PENDING_GET_PANGENES_RESULT_SELECTION	1	1	1	1	0	BREAKPOINT_IN_REPEAT	11460203	12770439	.	PASS_NO_HIGH_CONF_QUERY_GAP_WITHIN_10KB	MOSAIC_BLOCK_0073	Hattan10_specific	Hattan10_specific	Hattan10_Hattan35_transition_candidate	DISCORDANT_PRIMARY_CATEGORY	PRIMARY_MULTI_FAMILY_PASS	BREAKPOINT_IN_SOFTMASK_REPEAT	0	0	0	0	0	0	NO_ELIGIBLE_AGIS_PAV_GENE	AUXILIARY_ONLY_NO_SV_TIER_CHANGE	TIER1_HIGH_CONFIDENCE_MULTI_FAMILY	0	.
ASV:INS:001911	INS	NC_089036.1	27915620	27915620	.	.	.	141	median_reference_interval_across_samples	11000	2	hattansou,hattan10	Hattanso_Hattan10_shared_then_not_detected	LINEAGE_RETENTION_OR_LOSS_CANDIDATE	DETECTED	DETECTED	NOT_DETECTED	NOT_DETECTED	NOT_DETECTED	WSV:hattansou:INDEL:017735	WSV:hattan10:INDEL:009544	.	.	.	TIER_1_MULTI_FAMILY	hattansou,hattan10	.	assembly_WGA,long_read	2	PRIMARY_MULTI_FAMILY_PREANNOTATION	NOT_DETECTED_NOT_CONFIRMED_ABSENCE	2	PASS_PREANNOTATION	0	.	0	.	0	1583	gene-LOC4330292	NEAREST_GENE_WITHIN_5KB	0	.	DISABLED_PENDING_GET_PANGENES_RESULT_SELECTION	1	1	1	1	0	BREAKPOINT_IN_REPEAT	12511175	13821411	.	PASS_NO_HIGH_CONF_QUERY_GAP_WITHIN_10KB	MOSAIC_BLOCK_0074	unresolved_mixed_pattern	unresolved_mixed_pattern	Hattan10_Hattan35_transition_candidate	STEP2_UNRESOLVED_OR_MIXED	PRIMARY_MULTI_FAMILY_PASS	BREAKPOINT_IN_SOFTMASK_REPEAT	0	0	0	0	0	0	NO_ELIGIBLE_AGIS_PAV_GENE	AUXILIARY_ONLY_NO_SV_TIER_CHANGE	TIER1_HIGH_CONFIDENCE_MULTI_FAMILY	0	.
ASV:INS:001912	INS	NC_089036.1	27942953	27942953	.	.	.	121	median_reference_interval_across_samples	01000	1	hattan10	Hattan10_specific_not_detected_in_descendants	INTERMEDIATE_ONLY_PATTERN	NOT_DETECTED	DETECTED	NOT_DETECTED	NOT_DETECTED	NOT_DETECTED	.	WSV:hattan10:INDEL:009545	.	.	.	TIER_1_MULTI_FAMILY	hattan10	.	assembly_WGA,long_read	2	PRIMARY_MULTI_FAMILY_PREANNOTATION	NOT_DETECTED_NOT_CONFIRMED_ABSENCE	1	PASS_PREANNOTATION	0	.	0	.	0	17264	gene-LOC4330293	INTERGENIC_OVER_5KB	0	.	DISABLED_PENDING_GET_PANGENES_RESULT_SELECTION	1	1	1	1	0	BREAKPOINT_IN_REPEAT	13736094	13848744	.	PASS_NO_HIGH_CONF_QUERY_GAP_WITHIN_10KB	MOSAIC_BLOCK_0074	unresolved_mixed_pattern	unresolved_mixed_pattern	Hattan10_specific	STEP2_UNRESOLVED_OR_MIXED	PRIMARY_MULTI_FAMILY_PASS	BREAKPOINT_IN_SOFTMASK_REPEAT	0	0	0	0	0	0	NO_ELIGIBLE_AGIS_PAV_GENE	AUXILIARY_ONLY_NO_SV_TIER_CHANGE	TIER1_HIGH_CONFIDENCE_MULTI_FAMILY	0	.
ASV:INS:001913	INS	NC_089036.1	28100562	28100562	.	.	.	96	median_reference_interval_across_samples	01000	1	hattan10	Hattan10_specific_not_detected_in_descendants	INTERMEDIATE_ONLY_PATTERN	NOT_DETECTED	DETECTED	NOT_DETECTED	NOT_DETECTED	NOT_DETECTED	.	WSV:hattan10:INDEL:009546	.	.	.	TIER_1_MULTI_FAMILY	hattan10	.	assembly_WGA,long_read	2	PRIMARY_MULTI_FAMILY_PREANNOTATION	NOT_DETECTED_NOT_CONFIRMED_ABSENCE	1	PASS_PREANNOTATION	1	gene-LOC4330305	1	gene-LOC4330305	0	0	gene-LOC4330305	BREAKPOINT_GENE_OVERLAP	0	.	DISABLED_PENDING_GET_PANGENES_RESULT_SELECTION	1	1	1	1	0	BREAKPOINT_IN_REPEAT	13893703	14006353	.	PASS_NO_HIGH_CONF_QUERY_GAP_WITHIN_10KB	MOSAIC_BLOCK_0075	Hattan10_Hattan35_transition_candidate	Hattan10_Hattan35_transition_candidate	Hattan10_specific	DISCORDANT_PRIMARY_CATEGORY	PRIMARY_MULTI_FAMILY_PASS	BREAKPOINT_IN_SOFTMASK_REPEAT	1	0	0	0	0	1	NON_DEL_PAV_CONTEXT_ONLY	AUXILIARY_ONLY_NO_SV_TIER_CHANGE	TIER1_HIGH_CONFIDENCE_MULTI_FAMILY	0	.
ASV:INS:001914	INS	NC_089036.1	28315984	28315984	.	.	.	271	median_reference_interval_across_samples	11110	4	hattansou,hattan10,hattan35,hattannishiki01	other_lineage_connected_retention_or_loss_candidate	LINEAGE_RETENTION_OR_LOSS_CANDIDATE	DETECTED	DETECTED	DETECTED	DETECTED	NOT_DETECTED	WSV:hattansou:INDEL:017736	WSV:hattan10:INDEL:009547	WSV:hattan35:INDEL:011797	WSV:hattannishiki01:INDEL:013307	.	TIER_1_MULTI_FAMILY	hattansou,hattan10,hattan35,hattannishiki01	.	assembly_WGA,long_read	2	PRIMARY_MULTI_FAMILY_PREANNOTATION	NOT_DETECTED_NOT_CONFIRMED_ABSENCE	4	PASS_PREANNOTATION	0	.	0	.	0	4235	_NC_089036.1_001067	NEAREST_GENE_WITHIN_5KB	0	.	DISABLED_PENDING_GET_PANGENES_RESULT_SELECTION	1	1	1	1	0	BREAKPOINT_IN_REPEAT	12911539	14221775	.	PASS_NO_HIGH_CONF_QUERY_GAP_WITHIN_10KB	MOSAIC_BLOCK_0075	Hattan10_Hattan35_transition_candidate	Hattan10_Hattan35_transition_candidate	HattanNishiki2_specific	DISCORDANT_PRIMARY_CATEGORY	PRIMARY_MULTI_FAMILY_PASS	BREAKPOINT_IN_SOFTMASK_REPEAT	0	0	0	0	0	0	NO_ELIGIBLE_AGIS_PAV_GENE	AUXILIARY_ONLY_NO_SV_TIER_CHANGE	TIER1_HIGH_CONFIDENCE_MULTI_FAMILY	0	.
ASV:INS:001915	INS	NC_089036.1	28539426	28539426	.	.	.	8115	median_reference_interval_across_samples	11000	2	hattansou,hattan10	Hattanso_Hattan10_shared_then_not_detected	LINEAGE_RETENTION_OR_LOSS_CANDIDATE	DETECTED	DETECTED	NOT_DETECTED	NOT_DETECTED	NOT_DETECTED	WSV:hattansou:INDEL:017737	WSV:hattan10:INDEL:009548	.	.	.	TIER_1_MULTI_FAMILY	hattan10	hattansou	assembly_WGA,long_read	2	PRIMARY_MULTI_FAMILY_PREANNOTATION	NOT_DETECTED_NOT_CONFIRMED_ABSENCE	2	PASS_PREANNOTATION	0	.	0	.	0	6603	gene-LOC4330349	INTERGENIC_OVER_5KB	0	.	DISABLED_PENDING_GET_PANGENES_RESULT_SELECTION	0	1	0	0	8	NO_REPEAT_OVERLAP	13134981	14445217	.	PASS_NO_HIGH_CONF_QUERY_GAP_WITHIN_10KB	MOSAIC_BLOCK_0076	unresolved_mixed_pattern	unresolved_mixed_pattern	Hattan10_Hattan35_transition_candidate	STEP2_UNRESOLVED_OR_MIXED	PRIMARY_MULTI_FAMILY_PASS	PASS_STRUCTURAL_CONTEXT	0	0	0	0	0	0	NO_ELIGIBLE_AGIS_PAV_GENE	AUXILIARY_ONLY_NO_SV_TIER_CHANGE	TIER1_HIGH_CONFIDENCE_MULTI_FAMILY	0	.
ASV:INS:001916	INS	NC_089036.1	28919700	28919700	.	.	.	56	median_reference_interval_across_samples	01000	1	hattan10	Hattan10_specific_not_detected_in_descendants	INTERMEDIATE_ONLY_PATTERN	NOT_DETECTED	DETECTED	NOT_DETECTED	NOT_DETECTED	NOT_DETECTED	.	WSV:hattan10:INDEL:009549	.	.	.	TIER_1_MULTI_FAMILY	hattan10	.	assembly_WGA,long_read	2	PRIMARY_MULTI_FAMILY_PREANNOTATION	NOT_DETECTED_NOT_CONFIRMED_ABSENCE	1	PASS_PREANNOTATION	0	.	0	.	0	4055	gene-LOC4330385	NEAREST_GENE_WITHIN_5KB	0	.	DISABLED_PENDING_GET_PANGENES_RESULT_SELECTION	1	1	1	1	0	BREAKPOINT_IN_REPEAT	14712841	14825491	.	PASS_NO_HIGH_CONF_QUERY_GAP_WITHIN_10KB	MOSAIC_BLOCK_0076	unresolved_mixed_pattern	unresolved_mixed_pattern	Hattan10_specific	STEP2_UNRESOLVED_OR_MIXED	PRIMARY_MULTI_FAMILY_PASS	BREAKPOINT_IN_SOFTMASK_REPEAT	0	0	0	0	0	0	NO_ELIGIBLE_AGIS_PAV_GENE	AUXILIARY_ONLY_NO_SV_TIER_CHANGE	TIER1_HIGH_CONFIDENCE_MULTI_FAMILY	0	.
ASV:INS:001917	INS	NC_089036.1	29029347	29029347	.	.	.	72	median_reference_interval_across_samples	11000	2	hattansou,hattan10	Hattanso_Hattan10_shared_then_not_detected	LINEAGE_RETENTION_OR_LOSS_CANDIDATE	DETECTED	DETECTED	NOT_DETECTED	NOT_DETECTED	NOT_DETECTED	WSV:hattansou:INDEL:017739	WSV:hattan10:INDEL:009550	.	.	.	TIER_1_MULTI_FAMILY	hattansou,hattan10	.	assembly_WGA,long_read	2	PRIMARY_MULTI_FAMILY_PREANNOTATION	NOT_DETECTED_NOT_CONFIRMED_ABSENCE	2	PASS_PREANNOTATION	1	gene-LOC107277794	1	gene-LOC107277794	0	0	gene-LOC107277794	BREAKPOINT_GENE_OVERLAP	0	.	DISABLED_PENDING_GET_PANGENES_RESULT_SELECTION	1	1	1	1	0	BREAKPOINT_IN_REPEAT	13624902	14935138	.	PASS_NO_HIGH_CONF_QUERY_GAP_WITHIN_10KB	MOSAIC_BLOCK_0076	unresolved_mixed_pattern	unresolved_mixed_pattern	Hattan10_Hattan35_transition_candidate	STEP2_UNRESOLVED_OR_MIXED	PRIMARY_MULTI_FAMILY_PASS	BREAKPOINT_IN_SOFTMASK_REPEAT	1	0	0	0	0	1	NON_DEL_PAV_CONTEXT_ONLY	AUXILIARY_ONLY_NO_SV_TIER_CHANGE	TIER1_HIGH_CONFIDENCE_MULTI_FAMILY	0	.
ASV:INS:001918	INS	NC_089036.1	29233468	29233468	.	.	.	102	median_reference_interval_across_samples	11111	5	hattansou,hattan10,hattan35,hattannishiki01,hattannishiki02	Hattan_lineage_shared_nonreference	ROADMAP_LINEAGE_PATTERN	DETECTED	DETECTED	DETECTED	DETECTED	DETECTED	WSV:hattansou:INDEL:017740	WSV:hattan10:INDEL:009551	WSV:hattan35:INDEL:011799	WSV:hattannishiki01:INDEL:013309	WSV:hattannishiki02:INDEL:015236	TIER_1_MULTI_FAMILY	hattansou,hattan10,hattan35,hattannishiki01,hattannishiki02	.	assembly_WGA,long_read	2	PRIMARY_MULTI_FAMILY_PREANNOTATION	NOT_DETECTED_NOT_CONFIRMED_ABSENCE	5	PASS_PREANNOTATION	0	.	0	.	0	6147	gene-LOC4330421	INTERGENIC_OVER_5KB	0	.	DISABLED_PENDING_GET_PANGENES_RESULT_SELECTION	1	1	1	1	0	BREAKPOINT_IN_REPEAT	13829023	15139259	.	PASS_NO_HIGH_CONF_QUERY_GAP_WITHIN_10KB	MOSAIC_BLOCK_0076	unresolved_mixed_pattern	unresolved_mixed_pattern	Hattan_lineage_shared_nonreference	STEP2_UNRESOLVED_OR_MIXED	PRIMARY_MULTI_FAMILY_PASS	BREAKPOINT_IN_SOFTMASK_REPEAT	0	0	0	0	0	0	NO_ELIGIBLE_AGIS_PAV_GENE	AUXILIARY_ONLY_NO_SV_TIER_CHANGE	TIER1_HIGH_CONFIDENCE_MULTI_FAMILY	0	.
ASV:INS:001919	INS	NC_089036.1	29906547	29906547	.	.	.	659	median_reference_interval_across_samples	11111	5	hattansou,hattan10,hattan35,hattannishiki01,hattannishiki02	Hattan_lineage_shared_nonreference	ROADMAP_LINEAGE_PATTERN	DETECTED	DETECTED	DETECTED	DETECTED	DETECTED	WSV:hattansou:INDEL:017742	WSV:hattan10:INDEL:009552	WSV:hattan35:INDEL:011801	WSV:hattannishiki01:INDEL:013311	WSV:hattannishiki02:INDEL:015245	TIER_1_MULTI_FAMILY	hattansou,hattan10,hattannishiki01,hattannishiki02	hattan35	assembly_WGA,long_read	2	PRIMARY_MULTI_FAMILY_PREANNOTATION	NOT_DETECTED_NOT_CONFIRMED_ABSENCE	5	PASS_PREANNOTATION	0	.	0	.	0	6370	gene-LOC4330488	INTERGENIC_OVER_5KB	0	.	DISABLED_PENDING_GET_PANGENES_RESULT_SELECTION	1	1	1	1	0	BREAKPOINT_IN_REPEAT	14502102	15812338	.	PASS_NO_HIGH_CONF_QUERY_GAP_WITHIN_10KB	MOSAIC_BLOCK_0077	Hattan_lineage_shared_nonreference	Hattan_lineage_shared_nonreference	Hattan_lineage_shared_nonreference	CONCORDANT_PRIMARY_CATEGORY	PRIMARY_MULTI_FAMILY_PASS	BREAKPOINT_IN_SOFTMASK_REPEAT	0	0	0	0	0	0	NO_ELIGIBLE_AGIS_PAV_GENE	AUXILIARY_ONLY_NO_SV_TIER_CHANGE	TIER1_HIGH_CONFIDENCE_MULTI_FAMILY	0	.
ASV:INS:001920	INS	NC_089036.1	30782337	30782337	.	.	.	178	median_reference_interval_across_samples	11111	5	hattansou,hattan10,hattan35,hattannishiki01,hattannishiki02	Hattan_lineage_shared_nonreference	ROADMAP_LINEAGE_PATTERN	DETECTED	DETECTED	DETECTED	DETECTED	DETECTED	WSV:hattansou:INDEL:017743	WSV:hattan10:INDEL:009553	WSV:hattan35:INDEL:011802	WSV:hattannishiki01:INDEL:013312	WSV:hattannishiki02:INDEL:015253	TIER_1_MULTI_FAMILY	hattan10,hattan35,hattannishiki01,hattannishiki02	hattansou	assembly_WGA,long_read	2	PRIMARY_MULTI_FAMILY_PREANNOTATION	NOT_DETECTED_NOT_CONFIRMED_ABSENCE	5	PASS_PREANNOTATION	0	.	0	.	0	2808	gene-TRNAM-CAU-10	NEAREST_GENE_WITHIN_5KB	0	.	DISABLED_PENDING_GET_PANGENES_RESULT_SELECTION	1	1	1	1	0	BREAKPOINT_IN_REPEAT	15377892	16688128	.	PASS_NO_HIGH_CONF_QUERY_GAP_WITHIN_10KB	MOSAIC_BLOCK_0077	Hattan_lineage_shared_nonreference	Hattan_lineage_shared_nonreference	Hattan_lineage_shared_nonreference	CONCORDANT_PRIMARY_CATEGORY	PRIMARY_MULTI_FAMILY_PASS	BREAKPOINT_IN_SOFTMASK_REPEAT	0	0	0	0	0	0	NO_ELIGIBLE_AGIS_PAV_GENE	AUXILIARY_ONLY_NO_SV_TIER_CHANGE	TIER1_HIGH_CONFIDENCE_MULTI_FAMILY	0	.
ASV:INS:001921	INS	NC_089036.1	31391131	31391131	.	.	.	125	median_reference_interval_across_samples	11101	4	hattansou,hattan10,hattan35,hattannishiki02	other_lineage_connected_retention_or_loss_candidate	LINEAGE_RETENTION_OR_LOSS_CANDIDATE	DETECTED	DETECTED	DETECTED	NOT_DETECTED	DETECTED	WSV:hattansou:INDEL:017745	WSV:hattan10:INDEL:009554	WSV:hattan35:INDEL:011805	.	WSV:hattannishiki02:INDEL:015267	TIER_1_MULTI_FAMILY	hattansou,hattan10,hattan35,hattannishiki02	.	assembly_WGA,long_read	2	PRIMARY_MULTI_FAMILY_PREANNOTATION	NOT_DETECTED_NOT_CONFIRMED_ABSENCE	4	PASS_PREANNOTATION	0	.	0	.	0	3600	gene-LOC4330672	NEAREST_GENE_WITHIN_5KB	0	.	DISABLED_PENDING_GET_PANGENES_RESULT_SELECTION	1	1	1	1	0	BREAKPOINT_IN_REPEAT	15986686	17296922	.	PASS_NO_HIGH_CONF_QUERY_GAP_WITHIN_10KB	MOSAIC_BLOCK_0078	HattanNishiki1_specific	HattanNishiki1_specific	HattanNishiki1_specific	CONCORDANT_PRIMARY_CATEGORY	PRIMARY_MULTI_FAMILY_PASS	BREAKPOINT_IN_SOFTMASK_REPEAT	0	0	0	0	0	0	NO_ELIGIBLE_AGIS_PAV_GENE	AUXILIARY_ONLY_NO_SV_TIER_CHANGE	TIER1_HIGH_CONFIDENCE_MULTI_FAMILY	0	.
ASV:INS:001922	INS	NC_089036.1	32751383	32751383	.	.	.	99	median_reference_interval_across_samples	11111	5	hattansou,hattan10,hattan35,hattannishiki01,hattannishiki02	Hattan_lineage_shared_nonreference	ROADMAP_LINEAGE_PATTERN	DETECTED	DETECTED	DETECTED	DETECTED	DETECTED	WSV:hattansou:INDEL:017746	WSV:hattan10:INDEL:009555	WSV:hattan35:INDEL:011806	WSV:hattannishiki01:INDEL:013314	WSV:hattannishiki02:INDEL:015268	TIER_1_MULTI_FAMILY	hattansou,hattan10,hattan35,hattannishiki01,hattannishiki02	.	assembly_WGA,long_read	2	PRIMARY_MULTI_FAMILY_PREANNOTATION	NOT_DETECTED_NOT_CONFIRMED_ABSENCE	5	PASS_PREANNOTATION	1	gene-LOC4330835	1	gene-LOC4330835	0	0	gene-LOC4330835	BREAKPOINT_GENE_OVERLAP	0	.	DISABLED_PENDING_GET_PANGENES_RESULT_SELECTION	1	1	1	1	0	BREAKPOINT_IN_REPEAT	17346938	18657174	.	PASS_NO_HIGH_CONF_QUERY_GAP_WITHIN_10KB	MOSAIC_BLOCK_0081	Hattan_lineage_shared_nonreference	Hattan_lineage_shared_nonreference	Hattan_lineage_shared_nonreference	CONCORDANT_PRIMARY_CATEGORY	PRIMARY_MULTI_FAMILY_PASS	BREAKPOINT_IN_SOFTMASK_REPEAT	1	0	0	0	0	1	NON_DEL_PAV_CONTEXT_ONLY	AUXILIARY_ONLY_NO_SV_TIER_CHANGE	TIER1_HIGH_CONFIDENCE_MULTI_FAMILY	11	TIER1_LINEAGE_GENE_STEP2_CORE
ASV:INS:001923	INS	NC_089036.1	32987926	32987926	.	.	.	128	median_reference_interval_across_samples	01111	4	hattan10,hattan35,hattannishiki01,hattannishiki02	Hattan10_and_descendants_shared	ROADMAP_LINEAGE_PATTERN	NOT_DETECTED	DETECTED	DETECTED	DETECTED	DETECTED	.	WSV:hattan10:INDEL:009556	WSV:hattan35:INDEL:011807	WSV:hattannishiki01:INDEL:013315	WSV:hattannishiki02:INDEL:015269	TIER_1_MULTI_FAMILY	hattannishiki01,hattannishiki02	hattan10,hattan35	assembly_WGA,long_read	2	PRIMARY_MULTI_FAMILY_PREANNOTATION	NOT_DETECTED_NOT_CONFIRMED_ABSENCE	4	PASS_PREANNOTATION	0	.	0	.	0	974	gene-LOC4330864	NEAREST_GENE_WITHIN_5KB	0	.	DISABLED_PENDING_GET_PANGENES_RESULT_SELECTION	1	1	1	1	0	BREAKPOINT_IN_REPEAT	18781067	18893717	.	PASS_NO_HIGH_CONF_QUERY_GAP_WITHIN_10KB	MOSAIC_BLOCK_0081	Hattan_lineage_shared_nonreference	Hattan_lineage_shared_nonreference	Hattanso_Hattan10_transition_candidate	DISCORDANT_PRIMARY_CATEGORY	PRIMARY_MULTI_FAMILY_PASS	BREAKPOINT_IN_SOFTMASK_REPEAT	0	0	0	0	0	0	NO_ELIGIBLE_AGIS_PAV_GENE	AUXILIARY_ONLY_NO_SV_TIER_CHANGE	TIER1_HIGH_CONFIDENCE_MULTI_FAMILY	0	.
ASV:INS:001924	INS	NC_089036.1	33554890	33554890	.	.	.	130	median_reference_interval_across_samples	11111	5	hattansou,hattan10,hattan35,hattannishiki01,hattannishiki02	Hattan_lineage_shared_nonreference	ROADMAP_LINEAGE_PATTERN	DETECTED	DETECTED	DETECTED	DETECTED	DETECTED	WSV:hattansou:INDEL:017749	WSV:hattan10:INDEL:009557	WSV:hattan35:INDEL:011809	WSV:hattannishiki01:INDEL:013317	WSV:hattannishiki02:INDEL:015271	TIER_1_MULTI_FAMILY	hattansou,hattan10,hattannishiki01,hattannishiki02	hattan35	assembly_WGA,long_read	2	PRIMARY_MULTI_FAMILY_PREANNOTATION	NOT_DETECTED_NOT_CONFIRMED_ABSENCE	5	PASS_PREANNOTATION	1	gene-LOC4330920	1	gene-LOC4330920	0	0	gene-LOC4330920	BREAKPOINT_GENE_OVERLAP	0	.	DISABLED_PENDING_GET_PANGENES_RESULT_SELECTION	1	1	1	1	0	BREAKPOINT_IN_REPEAT	18150445	19460681	.	PASS_NO_HIGH_CONF_QUERY_GAP_WITHIN_10KB	MOSAIC_BLOCK_0081	Hattan_lineage_shared_nonreference	Hattan_lineage_shared_nonreference	Hattan_lineage_shared_nonreference	CONCORDANT_PRIMARY_CATEGORY	PRIMARY_MULTI_FAMILY_PASS	BREAKPOINT_IN_SOFTMASK_REPEAT	1	0	0	0	0	1	NON_DEL_PAV_CONTEXT_ONLY	AUXILIARY_ONLY_NO_SV_TIER_CHANGE	TIER1_HIGH_CONFIDENCE_MULTI_FAMILY	11	TIER1_LINEAGE_GENE_STEP2_CORE
ASV:INS:001925	INS	NC_089036.1	33580055	33580055	.	.	.	188	median_reference_interval_across_samples	11000	2	hattansou,hattan10	Hattanso_Hattan10_shared_then_not_detected	LINEAGE_RETENTION_OR_LOSS_CANDIDATE	DETECTED	DETECTED	NOT_DETECTED	NOT_DETECTED	NOT_DETECTED	WSV:hattansou:INDEL:017750	WSV:hattan10:INDEL:009558	.	.	.	TIER_1_MULTI_FAMILY	hattansou,hattan10	.	assembly_WGA,long_read	2	PRIMARY_MULTI_FAMILY_PREANNOTATION	NOT_DETECTED_NOT_CONFIRMED_ABSENCE	2	PASS_PREANNOTATION	0	.	0	.	0	53	gene-LOC4330923	NEAREST_GENE_WITHIN_5KB	0	.	DISABLED_PENDING_GET_PANGENES_RESULT_SELECTION	1	1	1	1	0	BREAKPOINT_IN_REPEAT	18175610	19485846	.	PASS_NO_HIGH_CONF_QUERY_GAP_WITHIN_10KB	MOSAIC_BLOCK_0081	Hattan_lineage_shared_nonreference	Hattan_lineage_shared_nonreference	Hattan10_Hattan35_transition_candidate	DISCORDANT_PRIMARY_CATEGORY	PRIMARY_MULTI_FAMILY_PASS	BREAKPOINT_IN_SOFTMASK_REPEAT	0	0	0	0	0	0	NO_ELIGIBLE_AGIS_PAV_GENE	AUXILIARY_ONLY_NO_SV_TIER_CHANGE	TIER1_HIGH_CONFIDENCE_MULTI_FAMILY	0	.
ASV:INS:001927	INS	NC_089037.1	442834	442834	.	.	.	99	median_reference_interval_across_samples	01110	3	hattan10,hattan35,hattannishiki01	other_lineage_connected_retention_or_loss_candidate	LINEAGE_RETENTION_OR_LOSS_CANDIDATE	NOT_DETECTED	DETECTED	DETECTED	DETECTED	NOT_DETECTED	.	WSV:hattan10:INDEL:009560	WSV:hattan35:INDEL:011818	WSV:hattannishiki01:INDEL:013327	.	TIER_1_MULTI_FAMILY	hattan10,hattan35,hattannishiki01	.	assembly_WGA,long_read	2	PRIMARY_MULTI_FAMILY_PREANNOTATION	NOT_DETECTED_NOT_CONFIRMED_ABSENCE	3	PASS_PREANNOTATION	0	.	0	.	0	2596	gene-LOC4331328	NEAREST_GENE_WITHIN_5KB	0	.	DISABLED_PENDING_GET_PANGENES_RESULT_SELECTION	1	1	1	1	0	BREAKPOINT_IN_REPEAT	4460899	19627535	.	PASS_NO_HIGH_CONF_QUERY_GAP_WITHIN_10KB	MOSAIC_BLOCK_0086	unresolved_mixed_pattern	unresolved_mixed_pattern	.	NO_DIRECT_PATTERN_MAPPING	PRIMARY_MULTI_FAMILY_PASS	BREAKPOINT_IN_SOFTMASK_REPEAT	0	0	0	0	0	0	NO_ELIGIBLE_AGIS_PAV_GENE	AUXILIARY_ONLY_NO_SV_TIER_CHANGE	TIER1_HIGH_CONFIDENCE_MULTI_FAMILY	0	.
ASV:INS:001928	INS	NC_089037.1	544096	544096	.	.	.	56	median_reference_interval_across_samples	01111	4	hattan10,hattan35,hattannishiki01,hattannishiki02	Hattan10_and_descendants_shared	ROADMAP_LINEAGE_PATTERN	NOT_DETECTED	DETECTED	DETECTED	DETECTED	DETECTED	.	WSV:hattan10:INDEL:009561	WSV:hattan35:INDEL:011819	WSV:hattannishiki01:INDEL:019974	WSV:hattannishiki02:INDEL:015283	TIER_1_MULTI_FAMILY	hattan10,hattan35,hattannishiki02	.	assembly_WGA,long_read	2	PRIMARY_MULTI_FAMILY_PREANNOTATION	NOT_DETECTED_NOT_CONFIRMED_ABSENCE	4	PASS_PREANNOTATION	0	.	0	.	0	1050	gene-LOC4331344	NEAREST_GENE_WITHIN_5KB	0	.	DISABLED_PENDING_GET_PANGENES_RESULT_SELECTION	1	1	1	1	0	BREAKPOINT_IN_REPEAT	4359637	19526273	.	PASS_NO_HIGH_CONF_QUERY_GAP_WITHIN_10KB	MOSAIC_BLOCK_0087	Hattanso_Hattan10_transition_candidate	Hattanso_Hattan10_transition_candidate	Hattanso_Hattan10_transition_candidate	CONCORDANT_PRIMARY_CATEGORY	PRIMARY_MULTI_FAMILY_PASS	BREAKPOINT_IN_SOFTMASK_REPEAT	0	0	0	0	0	0	NO_ELIGIBLE_AGIS_PAV_GENE	AUXILIARY_ONLY_NO_SV_TIER_CHANGE	TIER1_HIGH_CONFIDENCE_MULTI_FAMILY	0	.
ASV:INS:001929	INS	NC_089037.1	1995622	1995622	.	.	.	79	median_reference_interval_across_samples	01101	3	hattan10,hattan35,hattannishiki02	other_lineage_connected_retention_or_loss_candidate	LINEAGE_RETENTION_OR_LOSS_CANDIDATE	NOT_DETECTED	DETECTED	DETECTED	NOT_DETECTED	DETECTED	.	WSV:hattan10:INDEL:009562	WSV:hattan35:INDEL:011820	.	WSV:hattannishiki02:INDEL:015284	TIER_1_MULTI_FAMILY	hattan10,hattan35,hattannishiki02	.	assembly_WGA,long_read	2	PRIMARY_MULTI_FAMILY_PREANNOTATION	NOT_DETECTED_NOT_CONFIRMED_ABSENCE	3	PASS_PREANNOTATION	0	.	0	.	0	1976	gene-LOC4331538	NEAREST_GENE_WITHIN_5KB	0	.	DISABLED_PENDING_GET_PANGENES_RESULT_SELECTION	1	1	1	1	0	BREAKPOINT_IN_REPEAT	2908111	18074747	.	PASS_NO_HIGH_CONF_QUERY_GAP_WITHIN_10KB	MOSAIC_BLOCK_0088	unresolved_mixed_pattern	unresolved_mixed_pattern	.	NO_DIRECT_PATTERN_MAPPING	PRIMARY_MULTI_FAMILY_PASS	BREAKPOINT_IN_SOFTMASK_REPEAT	0	0	0	0	0	0	NO_ELIGIBLE_AGIS_PAV_GENE	AUXILIARY_ONLY_NO_SV_TIER_CHANGE	TIER1_HIGH_CONFIDENCE_MULTI_FAMILY	0	.
ASV:INS:001930	INS	NC_089037.1	3231800	3231800	.	.	.	130	median_reference_interval_across_samples	01101	3	hattan10,hattan35,hattannishiki02	other_lineage_connected_retention_or_loss_candidate	LINEAGE_RETENTION_OR_LOSS_CANDIDATE	NOT_DETECTED	DETECTED	DETECTED	NOT_DETECTED	DETECTED	.	WSV:hattan10:INDEL:009563	WSV:hattan35:INDEL:011821	.	WSV:hattannishiki02:INDEL:015285	TIER_1_MULTI_FAMILY	hattan10,hattan35,hattannishiki02	.	assembly_WGA,long_read	2	PRIMARY_MULTI_FAMILY_PREANNOTATION	NOT_DETECTED_NOT_CONFIRMED_ABSENCE	3	PASS_PREANNOTATION	0	.	0	.	0	2302	_NC_089037.1_003144	NEAREST_GENE_WITHIN_5KB	0	.	DISABLED_PENDING_GET_PANGENES_RESULT_SELECTION	1	1	1	1	0	BREAKPOINT_IN_REPEAT	1671933	16838569	.	PASS_NO_HIGH_CONF_QUERY_GAP_WITHIN_10KB	MOSAIC_BLOCK_0091	HattanNishiki1_specific	HattanNishiki1_specific	.	NO_DIRECT_PATTERN_MAPPING	PRIMARY_MULTI_FAMILY_PASS	BREAKPOINT_IN_SOFTMASK_REPEAT	0	0	0	0	0	0	NO_ELIGIBLE_AGIS_PAV_GENE	AUXILIARY_ONLY_NO_SV_TIER_CHANGE	TIER1_HIGH_CONFIDENCE_MULTI_FAMILY	0	.
ASV:INS:001931	INS	NC_089037.1	4580768	4580768	.	.	.	95	median_reference_interval_across_samples	01101	3	hattan10,hattan35,hattannishiki02	other_lineage_connected_retention_or_loss_candidate	LINEAGE_RETENTION_OR_LOSS_CANDIDATE	NOT_DETECTED	DETECTED	DETECTED	NOT_DETECTED	DETECTED	.	WSV:hattan10:INDEL:009564	WSV:hattan35:INDEL:011822	.	WSV:hattannishiki02:INDEL:015286	TIER_1_MULTI_FAMILY	hattan10,hattan35,hattannishiki02	.	assembly_WGA,long_read	2	PRIMARY_MULTI_FAMILY_PREANNOTATION	NOT_DETECTED_NOT_CONFIRMED_ABSENCE	3	PASS_PREANNOTATION	0	.	0	.	0	96	gene-LOC4331878	NEAREST_GENE_WITHIN_5KB	0	.	DISABLED_PENDING_GET_PANGENES_RESULT_SELECTION	1	1	1	1	0	BREAKPOINT_IN_REPEAT	322965	15489601	.	PASS_NO_HIGH_CONF_QUERY_GAP_WITHIN_10KB	MOSAIC_BLOCK_0093	unresolved_mixed_pattern	unresolved_mixed_pattern	.	NO_DIRECT_PATTERN_MAPPING	PRIMARY_MULTI_FAMILY_PASS	BREAKPOINT_IN_SOFTMASK_REPEAT	0	0	0	0	0	0	NO_ELIGIBLE_AGIS_PAV_GENE	AUXILIARY_ONLY_NO_SV_TIER_CHANGE	TIER1_HIGH_CONFIDENCE_MULTI_FAMILY	0	.
ASV:INS:001932	INS	NC_089037.1	5284373	5284373	.	.	.	60	median_reference_interval_across_samples	01100	2	hattan10,hattan35	Hattan10_Hattan35_shared_then_not_detected	LINEAGE_RETENTION_OR_LOSS_CANDIDATE	NOT_DETECTED	DETECTED	DETECTED	NOT_DETECTED	NOT_DETECTED	.	WSV:hattan10:INDEL:009565	WSV:hattan35:INDEL:011823	.	.	TIER_1_MULTI_FAMILY	hattan10,hattan35	.	assembly_WGA,long_read	2	PRIMARY_MULTI_FAMILY_PREANNOTATION	NOT_DETECTED_NOT_CONFIRMED_ABSENCE	2	PASS_PREANNOTATION	1	gene-LOC136355818	1	gene-LOC136355818	0	0	gene-LOC136355818	BREAKPOINT_GENE_OVERLAP	0	.	DISABLED_PENDING_GET_PANGENES_RESULT_SELECTION	1	1	1	1	0	BREAKPOINT_IN_REPEAT	375245	14785996	.	PASS_NO_HIGH_CONF_QUERY_GAP_WITHIN_10KB	MOSAIC_BLOCK_0093	unresolved_mixed_pattern	unresolved_mixed_pattern	.	NO_DIRECT_PATTERN_MAPPING	PRIMARY_MULTI_FAMILY_PASS	BREAKPOINT_IN_SOFTMASK_REPEAT	0	0	0	0	0	0	NO_ELIGIBLE_AGIS_PAV_GENE	AUXILIARY_ONLY_NO_SV_TIER_CHANGE	TIER1_HIGH_CONFIDENCE_MULTI_FAMILY	0	.
ASV:INS:001933	INS	NC_089037.1	5481832	5481832	.	.	.	78	median_reference_interval_across_samples	01100	2	hattan10,hattan35	Hattan10_Hattan35_shared_then_not_detected	LINEAGE_RETENTION_OR_LOSS_CANDIDATE	NOT_DETECTED	DETECTED	DETECTED	NOT_DETECTED	NOT_DETECTED	.	WSV:hattan10:INDEL:009566	WSV:hattan35:INDEL:011824	.	.	TIER_1_MULTI_FAMILY	hattan10	hattan35	assembly_WGA,long_read	2	PRIMARY_MULTI_FAMILY_PREANNOTATION	NOT_DETECTED_NOT_CONFIRMED_ABSENCE	2	PASS_PREANNOTATION	1	gene-LOC4331984	1	gene-LOC4331984	0	0	gene-LOC4331984	BREAKPOINT_GENE_OVERLAP	0	.	DISABLED_PENDING_GET_PANGENES_RESULT_SELECTION	1	1	1	1	0	BREAKPOINT_IN_REPEAT	572704	14588537	.	PASS_NO_HIGH_CONF_QUERY_GAP_WITHIN_10KB	MOSAIC_BLOCK_0093	unresolved_mixed_pattern	unresolved_mixed_pattern	.	NO_DIRECT_PATTERN_MAPPING	PRIMARY_MULTI_FAMILY_PASS	BREAKPOINT_IN_SOFTMASK_REPEAT	1	0	0	0	0	1	NON_DEL_PAV_CONTEXT_ONLY	AUXILIARY_ONLY_NO_SV_TIER_CHANGE	TIER1_HIGH_CONFIDENCE_MULTI_FAMILY	0	.
ASV:INS:001934	INS	NC_089037.1	5609071	5609071	.	.	.	54	median_reference_interval_across_samples	01100	2	hattan10,hattan35	Hattan10_Hattan35_shared_then_not_detected	LINEAGE_RETENTION_OR_LOSS_CANDIDATE	NOT_DETECTED	DETECTED	DETECTED	NOT_DETECTED	NOT_DETECTED	.	WSV:hattan10:INDEL:009567	WSV:hattan35:INDEL:011825	.	.	TIER_1_MULTI_FAMILY	hattan10,hattan35	.	assembly_WGA,long_read	2	PRIMARY_MULTI_FAMILY_PREANNOTATION	NOT_DETECTED_NOT_CONFIRMED_ABSENCE	2	PASS_PREANNOTATION	1	gene-LOC4331995	1	gene-LOC4331995	0	0	gene-LOC4331995	BREAKPOINT_GENE_OVERLAP	0	.	DISABLED_PENDING_GET_PANGENES_RESULT_SELECTION	1	1	1	1	0	BREAKPOINT_IN_REPEAT	699943	14461298	.	PASS_NO_HIGH_CONF_QUERY_GAP_WITHIN_10KB	MOSAIC_BLOCK_0094	unresolved_complex_pattern	unresolved_complex_pattern	.	NO_DIRECT_PATTERN_MAPPING	PRIMARY_MULTI_FAMILY_PASS	BREAKPOINT_IN_SOFTMASK_REPEAT	1	0	0	0	0	1	NON_DEL_PAV_CONTEXT_ONLY	AUXILIARY_ONLY_NO_SV_TIER_CHANGE	TIER1_HIGH_CONFIDENCE_MULTI_FAMILY	0	.
ASV:INS:001936	INS	NC_089037.1	6559516	6559516	.	.	.	93	median_reference_interval_across_samples	01100	2	hattan10,hattan35	Hattan10_Hattan35_shared_then_not_detected	LINEAGE_RETENTION_OR_LOSS_CANDIDATE	NOT_DETECTED	DETECTED	DETECTED	NOT_DETECTED	NOT_DETECTED	.	WSV:hattan10:INDEL:009569	WSV:hattan35:INDEL:011827	.	.	TIER_1_MULTI_FAMILY	hattan10,hattan35	.	assembly_WGA,long_read	2	PRIMARY_MULTI_FAMILY_PREANNOTATION	NOT_DETECTED_NOT_CONFIRMED_ABSENCE	2	PASS_PREANNOTATION	0	.	0	.	0	1291	gene-LOC4332111	NEAREST_GENE_WITHIN_5KB	0	.	DISABLED_PENDING_GET_PANGENES_RESULT_SELECTION	1	1	1	1	0	BREAKPOINT_IN_REPEAT	1650388	13510853	.	PASS_NO_HIGH_CONF_QUERY_GAP_WITHIN_10KB	MOSAIC_BLOCK_0094	unresolved_complex_pattern	unresolved_complex_pattern	.	NO_DIRECT_PATTERN_MAPPING	PRIMARY_MULTI_FAMILY_PASS	BREAKPOINT_IN_SOFTMASK_REPEAT	0	0	0	0	0	0	NO_ELIGIBLE_AGIS_PAV_GENE	AUXILIARY_ONLY_NO_SV_TIER_CHANGE	TIER1_HIGH_CONFIDENCE_MULTI_FAMILY	0	.
ASV:INS:001937	INS	NC_089037.1	6645408	6645408	.	.	.	86	median_reference_interval_across_samples	01101	3	hattan10,hattan35,hattannishiki02	other_lineage_connected_retention_or_loss_candidate	LINEAGE_RETENTION_OR_LOSS_CANDIDATE	NOT_DETECTED	DETECTED	DETECTED	NOT_DETECTED	DETECTED	.	WSV:hattan10:INDEL:009570	WSV:hattan35:INDEL:011828	.	WSV:hattannishiki02:INDEL:015290	TIER_1_MULTI_FAMILY	hattan10,hattan35,hattannishiki02	.	assembly_WGA,long_read	2	PRIMARY_MULTI_FAMILY_PREANNOTATION	NOT_DETECTED_NOT_CONFIRMED_ABSENCE	3	PASS_PREANNOTATION	0	.	0	.	0	641	_NC_089037.1_000434	NEAREST_GENE_WITHIN_5KB	0	.	DISABLED_PENDING_GET_PANGENES_RESULT_SELECTION	1	1	1	1	0	BREAKPOINT_IN_REPEAT	1736280	13424961	.	PASS_NO_HIGH_CONF_QUERY_GAP_WITHIN_10KB	MOSAIC_BLOCK_0094	unresolved_complex_pattern	unresolved_complex_pattern	.	NO_DIRECT_PATTERN_MAPPING	PRIMARY_MULTI_FAMILY_PASS	BREAKPOINT_IN_SOFTMASK_REPEAT	0	0	0	0	0	0	NO_ELIGIBLE_AGIS_PAV_GENE	AUXILIARY_ONLY_NO_SV_TIER_CHANGE	TIER1_HIGH_CONFIDENCE_MULTI_FAMILY	0	.
ASV:INS:001938	INS	NC_089037.1	7022389	7022389	.	.	.	86	median_reference_interval_across_samples	01100	2	hattan10,hattan35	Hattan10_Hattan35_shared_then_not_detected	LINEAGE_RETENTION_OR_LOSS_CANDIDATE	NOT_DETECTED	DETECTED	DETECTED	NOT_DETECTED	NOT_DETECTED	.	WSV:hattan10:INDEL:009571	WSV:hattan35:INDEL:011829	.	.	TIER_1_MULTI_FAMILY	hattan10,hattan35	.	assembly_WGA,long_read	2	PRIMARY_MULTI_FAMILY_PREANNOTATION	NOT_DETECTED_NOT_CONFIRMED_ABSENCE	2	PASS_PREANNOTATION	0	.	0	.	0	819	gene-LOC4332154	NEAREST_GENE_WITHIN_5KB	0	.	DISABLED_PENDING_GET_PANGENES_RESULT_SELECTION	1	1	1	1	0	BREAKPOINT_IN_REPEAT	2113261	13047980	.	PASS_NO_HIGH_CONF_QUERY_GAP_WITHIN_10KB	MOSAIC_BLOCK_0095	unresolved_mixed_pattern	unresolved_mixed_pattern	.	NO_DIRECT_PATTERN_MAPPING	PRIMARY_MULTI_FAMILY_PASS	BREAKPOINT_IN_SOFTMASK_REPEAT	0	0	0	0	0	0	NO_ELIGIBLE_AGIS_PAV_GENE	AUXILIARY_ONLY_NO_SV_TIER_CHANGE	TIER1_HIGH_CONFIDENCE_MULTI_FAMILY	0	.
ASV:INS:001940	INS	NC_089037.1	8066619	8066619	.	.	.	54	median_reference_interval_across_samples	01101	3	hattan10,hattan35,hattannishiki02	other_lineage_connected_retention_or_loss_candidate	LINEAGE_RETENTION_OR_LOSS_CANDIDATE	NOT_DETECTED	DETECTED	DETECTED	NOT_DETECTED	DETECTED	.	WSV:hattan10:INDEL:009573	WSV:hattan35:INDEL:011831	.	WSV:hattannishiki02:INDEL:015292	TIER_1_MULTI_FAMILY	hattan10,hattan35,hattannishiki02	.	assembly_WGA,long_read	2	PRIMARY_MULTI_FAMILY_PREANNOTATION	NOT_DETECTED_NOT_CONFIRMED_ABSENCE	3	PASS_PREANNOTATION	0	.	0	.	0	4089	_NC_089037.1_000504	NEAREST_GENE_WITHIN_5KB	0	.	DISABLED_PENDING_GET_PANGENES_RESULT_SELECTION	1	1	1	1	0	BREAKPOINT_IN_REPEAT	3157491	12003750	.	PASS_NO_HIGH_CONF_QUERY_GAP_WITHIN_10KB	MOSAIC_BLOCK_0096	HattanNishiki1_specific	HattanNishiki1_specific	.	NO_DIRECT_PATTERN_MAPPING	PRIMARY_MULTI_FAMILY_PASS	BREAKPOINT_IN_SOFTMASK_REPEAT	0	0	0	0	0	0	NO_ELIGIBLE_AGIS_PAV_GENE	AUXILIARY_ONLY_NO_SV_TIER_CHANGE	TIER1_HIGH_CONFIDENCE_MULTI_FAMILY	0	.
ASV:INS:001941	INS	NC_089037.1	8238677	8238677	.	.	.	3918	median_reference_interval_across_samples	11101	4	hattansou,hattan10,hattan35,hattannishiki02	other_lineage_connected_retention_or_loss_candidate	LINEAGE_RETENTION_OR_LOSS_CANDIDATE	DETECTED	DETECTED	DETECTED	NOT_DETECTED	DETECTED	WSV:hattansou:INDEL:017768	WSV:hattan10:INDEL:009574	WSV:hattan35:INDEL:011832	.	WSV:hattannishiki02:INDEL:015293	TIER_1_MULTI_FAMILY	hattansou,hattan10,hattan35,hattannishiki02	.	assembly_WGA,long_read	2	PRIMARY_MULTI_FAMILY_PREANNOTATION	NOT_DETECTED_NOT_CONFIRMED_ABSENCE	4	PASS_PREANNOTATION	1	gene-LOC136355758	1	gene-LOC136355758	0	0	gene-LOC136355758	BREAKPOINT_GENE_OVERLAP	0	.	DISABLED_PENDING_GET_PANGENES_RESULT_SELECTION	1	1	1	1	0	BREAKPOINT_IN_REPEAT	3328793	11806237	.	PASS_NO_HIGH_CONF_QUERY_GAP_WITHIN_10KB	MOSAIC_BLOCK_0096	HattanNishiki1_specific	HattanNishiki1_specific	HattanNishiki1_specific	CONCORDANT_PRIMARY_CATEGORY	PRIMARY_MULTI_FAMILY_PASS	BREAKPOINT_IN_SOFTMASK_REPEAT	0	0	0	0	0	0	NO_ELIGIBLE_AGIS_PAV_GENE	AUXILIARY_ONLY_NO_SV_TIER_CHANGE	TIER1_HIGH_CONFIDENCE_MULTI_FAMILY	0	.
ASV:INS:001942	INS	NC_089037.1	8418183	8418183	.	.	.	144	median_reference_interval_across_samples	11101	4	hattansou,hattan10,hattan35,hattannishiki02	other_lineage_connected_retention_or_loss_candidate	LINEAGE_RETENTION_OR_LOSS_CANDIDATE	DETECTED	DETECTED	DETECTED	NOT_DETECTED	DETECTED	WSV:hattansou:INDEL:017769	WSV:hattan10:INDEL:009575	WSV:hattan35:INDEL:011834	.	WSV:hattannishiki02:INDEL:015294	TIER_1_MULTI_FAMILY	hattansou,hattan10,hattan35,hattannishiki02	.	assembly_WGA,long_read	2	PRIMARY_MULTI_FAMILY_PREANNOTATION	NOT_DETECTED_NOT_CONFIRMED_ABSENCE	4	PASS_PREANNOTATION	0	.	0	.	0	1432	gene-LOC9271973	NEAREST_GENE_WITHIN_5KB	0	.	DISABLED_PENDING_GET_PANGENES_RESULT_SELECTION	0	1	0	0	97	NO_REPEAT_OVERLAP	3508299	11626731	.	PASS_NO_HIGH_CONF_QUERY_GAP_WITHIN_10KB	MOSAIC_BLOCK_0096	HattanNishiki1_specific	HattanNishiki1_specific	HattanNishiki1_specific	CONCORDANT_PRIMARY_CATEGORY	PRIMARY_MULTI_FAMILY_PASS	PASS_STRUCTURAL_CONTEXT	0	0	0	0	0	0	NO_ELIGIBLE_AGIS_PAV_GENE	AUXILIARY_ONLY_NO_SV_TIER_CHANGE	TIER1_HIGH_CONFIDENCE_MULTI_FAMILY	0	.
ASV:INS:001943	INS	NC_089037.1	8425186	8425186	.	.	.	390	median_reference_interval_across_samples	11101	4	hattansou,hattan10,hattan35,hattannishiki02	other_lineage_connected_retention_or_loss_candidate	LINEAGE_RETENTION_OR_LOSS_CANDIDATE	DETECTED	DETECTED	DETECTED	NOT_DETECTED	DETECTED	WSV:hattansou:INDEL:017770	WSV:hattan10:INDEL:009576	WSV:hattan35:INDEL:011835	.	WSV:hattannishiki02:INDEL:015295	TIER_1_MULTI_FAMILY	hattansou,hattan10,hattan35,hattannishiki02	.	assembly_WGA,long_read	2	PRIMARY_MULTI_FAMILY_PREANNOTATION	NOT_DETECTED_NOT_CONFIRMED_ABSENCE	4	PASS_PREANNOTATION	0	.	0	.	0	4046	gene-LOC9271973	NEAREST_GENE_WITHIN_5KB	0	.	DISABLED_PENDING_GET_PANGENES_RESULT_SELECTION	1	1	1	1	0	BREAKPOINT_IN_REPEAT	3515302	11619728	.	PASS_NO_HIGH_CONF_QUERY_GAP_WITHIN_10KB	MOSAIC_BLOCK_0096	HattanNishiki1_specific	HattanNishiki1_specific	HattanNishiki1_specific	CONCORDANT_PRIMARY_CATEGORY	PRIMARY_MULTI_FAMILY_PASS	BREAKPOINT_IN_SOFTMASK_REPEAT	0	0	0	0	0	0	NO_ELIGIBLE_AGIS_PAV_GENE	AUXILIARY_ONLY_NO_SV_TIER_CHANGE	TIER1_HIGH_CONFIDENCE_MULTI_FAMILY	0	.
ASV:INS:001944	INS	NC_089037.1	9407436	9407436	.	.	.	98	median_reference_interval_across_samples	11101	4	hattansou,hattan10,hattan35,hattannishiki02	other_lineage_connected_retention_or_loss_candidate	LINEAGE_RETENTION_OR_LOSS_CANDIDATE	DETECTED	DETECTED	DETECTED	NOT_DETECTED	DETECTED	WSV:hattansou:INDEL:017771	WSV:hattan10:INDEL:009577	WSV:hattan35:INDEL:011836	.	WSV:hattannishiki02:INDEL:015298	TIER_1_MULTI_FAMILY	hattansou,hattan10,hattan35	hattannishiki02	assembly_WGA,long_read	2	PRIMARY_MULTI_FAMILY_PREANNOTATION	NOT_DETECTED_NOT_CONFIRMED_ABSENCE	4	PASS_PREANNOTATION	0	.	0	.	0	1947	gene-LOC107280245	NEAREST_GENE_WITHIN_5KB	0	.	DISABLED_PENDING_GET_PANGENES_RESULT_SELECTION	1	1	1	1	0	BREAKPOINT_IN_REPEAT	4497552	10637478	.	PASS_NO_HIGH_CONF_QUERY_GAP_WITHIN_10KB	MOSAIC_BLOCK_0098	HattanNishiki1_specific	HattanNishiki1_specific	HattanNishiki1_specific	CONCORDANT_PRIMARY_CATEGORY	PRIMARY_MULTI_FAMILY_PASS	BREAKPOINT_IN_SOFTMASK_REPEAT	0	0	0	0	0	0	NO_ELIGIBLE_AGIS_PAV_GENE	AUXILIARY_ONLY_NO_SV_TIER_CHANGE	TIER1_HIGH_CONFIDENCE_MULTI_FAMILY	0	.
ASV:INS:001945	INS	NC_089037.1	10102731	10102731	.	.	.	69	median_reference_interval_across_samples	01101	3	hattan10,hattan35,hattannishiki02	other_lineage_connected_retention_or_loss_candidate	LINEAGE_RETENTION_OR_LOSS_CANDIDATE	NOT_DETECTED	DETECTED	DETECTED	NOT_DETECTED	DETECTED	.	WSV:hattan10:INDEL:009578	WSV:hattan35:INDEL:011837	.	WSV:hattannishiki02:INDEL:015300	TIER_1_MULTI_FAMILY	hattan10,hattan35,hattannishiki02	.	assembly_WGA,long_read	2	PRIMARY_MULTI_FAMILY_PREANNOTATION	NOT_DETECTED_NOT_CONFIRMED_ABSENCE	3	PASS_PREANNOTATION	0	.	0	.	0	7682	gene-LOC4332499	INTERGENIC_OVER_5KB	0	.	DISABLED_PENDING_GET_PANGENES_RESULT_SELECTION	1	1	1	1	0	BREAKPOINT_IN_REPEAT	5193603	9967638	.	PASS_NO_HIGH_CONF_QUERY_GAP_WITHIN_10KB	MOSAIC_BLOCK_0100	Hattan_lineage_shared_nonreference	Hattan_lineage_shared_nonreference	.	NO_DIRECT_PATTERN_MAPPING	PRIMARY_MULTI_FAMILY_PASS	BREAKPOINT_IN_SOFTMASK_REPEAT	0	0	0	0	0	0	NO_ELIGIBLE_AGIS_PAV_GENE	AUXILIARY_ONLY_NO_SV_TIER_CHANGE	TIER1_HIGH_CONFIDENCE_MULTI_FAMILY	0	.
ASV:INS:001946	INS	NC_089037.1	10486193	10486193	.	.	.	146	median_reference_interval_across_samples	01100	2	hattan10,hattan35	Hattan10_Hattan35_shared_then_not_detected	LINEAGE_RETENTION_OR_LOSS_CANDIDATE	NOT_DETECTED	DETECTED	DETECTED	NOT_DETECTED	NOT_DETECTED	.	WSV:hattan10:INDEL:009579	WSV:hattan35:INDEL:011838	.	.	TIER_1_MULTI_FAMILY	hattan10,hattan35	.	assembly_WGA,long_read	2	PRIMARY_MULTI_FAMILY_PREANNOTATION	NOT_DETECTED_NOT_CONFIRMED_ABSENCE	2	PASS_PREANNOTATION	0	.	0	.	0	1665	gene-LOC4332549	NEAREST_GENE_WITHIN_5KB	0	.	DISABLED_PENDING_GET_PANGENES_RESULT_SELECTION	1	1	1	1	0	BREAKPOINT_IN_REPEAT	5577065	9584176	.	PASS_NO_HIGH_CONF_QUERY_GAP_WITHIN_10KB	MOSAIC_BLOCK_0100	Hattan_lineage_shared_nonreference	Hattan_lineage_shared_nonreference	.	NO_DIRECT_PATTERN_MAPPING	PRIMARY_MULTI_FAMILY_PASS	BREAKPOINT_IN_SOFTMASK_REPEAT	0	0	0	0	0	0	NO_ELIGIBLE_AGIS_PAV_GENE	AUXILIARY_ONLY_NO_SV_TIER_CHANGE	TIER1_HIGH_CONFIDENCE_MULTI_FAMILY	0	.
ASV:INS:001947	INS	NC_089037.1	10773513	10773513	.	.	.	108	median_reference_interval_across_samples	01001	2	hattan10,hattannishiki02	unresolved_discontinuous_detection_pattern	UNRESOLVED_PATTERN	NOT_DETECTED	DETECTED	NOT_DETECTED	NOT_DETECTED	DETECTED	.	WSV:hattan10:INDEL:009580	.	.	WSV:hattannishiki02:INDEL:015302	TIER_1_MULTI_FAMILY	hattan10	hattannishiki02	assembly_WGA,long_read	2	PRIMARY_MULTI_FAMILY_PREANNOTATION	NOT_DETECTED_NOT_CONFIRMED_ABSENCE	2	DISCONTINUOUS_DETECTION_PATTERN	0	.	0	.	0	6670	gene-LOC107280253	INTERGENIC_OVER_5KB	0	.	DISABLED_PENDING_GET_PANGENES_RESULT_SELECTION	1	1	1	1	0	BREAKPOINT_IN_REPEAT	5864385	9296856	.	PASS_NO_HIGH_CONF_QUERY_GAP_WITHIN_10KB	MOSAIC_BLOCK_0100	Hattan_lineage_shared_nonreference	Hattan_lineage_shared_nonreference	.	NO_DIRECT_PATTERN_MAPPING	PRIMARY_MULTI_FAMILY_PASS	BREAKPOINT_IN_SOFTMASK_REPEAT	0	0	0	0	0	0	NO_ELIGIBLE_AGIS_PAV_GENE	AUXILIARY_ONLY_NO_SV_TIER_CHANGE	TIER1_HIGH_CONFIDENCE_MULTI_FAMILY	0	.
ASV:INS:001953	INS	NC_089038.1	9996794	9996796	.	.	.	4428	median_reference_interval_across_samples	11110	4	hattansou,hattan10,hattan35,hattannishiki01	other_lineage_connected_retention_or_loss_candidate	LINEAGE_RETENTION_OR_LOSS_CANDIDATE	DETECTED	DETECTED	DETECTED	DETECTED	NOT_DETECTED	WSV:hattansou:INDEL:017031	WSV:hattan10:INDEL:017853	WSV:hattan35:INDEL:011900	WSV:hattannishiki01:INDEL:019984	.	TIER_1_MULTI_FAMILY	hattansou,hattan35	.	assembly_WGA,long_read	2	PRIMARY_MULTI_FAMILY_PREANNOTATION	NOT_DETECTED_NOT_CONFIRMED_ABSENCE	4	PASS_PREANNOTATION	0	.	0	.	0	49	gene-LOC136356320	NEAREST_GENE_WITHIN_5KB	0	.	DISABLED_PENDING_GET_PANGENES_RESULT_SELECTION	3	3	1	1	0	BREAKPOINT_IN_REPEAT	NA	5237959	.	PASS_NO_HIGH_CONF_QUERY_GAP_WITHIN_10KB	MOSAIC_BLOCK_0137	HattanNishiki2_specific	HattanNishiki2_specific	HattanNishiki2_specific	CONCORDANT_PRIMARY_CATEGORY	PRIMARY_MULTI_FAMILY_PASS	BREAKPOINT_IN_SOFTMASK_REPEAT	0	0	0	0	0	0	NO_ELIGIBLE_AGIS_PAV_GENE	AUXILIARY_ONLY_NO_SV_TIER_CHANGE	TIER1_HIGH_CONFIDENCE_MULTI_FAMILY	0	.
ASV:INS:001957	INS	NC_089038.1	18235000	18235005	.	.	.	3609	median_reference_interval_across_samples	11111	5	hattansou,hattan10,hattan35,hattannishiki01,hattannishiki02	Hattan_lineage_shared_nonreference	ROADMAP_LINEAGE_PATTERN	DETECTED	DETECTED	DETECTED	DETECTED	DETECTED	WSV:hattansou:INDEL:015892	WSV:hattan10:INDEL:017857	WSV:hattan35:INDEL:018984	WSV:hattannishiki01:INDEL:019988	WSV:hattannishiki02:INDEL:020741	TIER_1_MULTI_FAMILY	hattansou	.	assembly_WGA,long_read	2	PRIMARY_MULTI_FAMILY_PREANNOTATION	NOT_DETECTED_NOT_CONFIRMED_ABSENCE	5	PASS_PREANNOTATION	0	.	0	.	0	2450	gene-LOC112938621	NEAREST_GENE_WITHIN_5KB	0	.	DISABLED_PENDING_GET_PANGENES_RESULT_SELECTION	6	6	1	1	0	BREAKPOINT_IN_REPEAT	NA	13476165	.	PASS_NO_HIGH_CONF_QUERY_GAP_WITHIN_10KB	MOSAIC_BLOCK_0145	Hattan_lineage_shared_nonreference	Hattan_lineage_shared_nonreference	Hattan_lineage_shared_nonreference	CONCORDANT_PRIMARY_CATEGORY	PRIMARY_MULTI_FAMILY_PASS	BREAKPOINT_IN_SOFTMASK_REPEAT	0	0	0	0	0	0	NO_ELIGIBLE_AGIS_PAV_GENE	AUXILIARY_ONLY_NO_SV_TIER_CHANGE	TIER1_HIGH_CONFIDENCE_MULTI_FAMILY	0	.
ASV:INS:001965	INS	NC_089040.1	3816309	3816309	.	.	.	5846	median_reference_interval_across_samples	01111	4	hattan10,hattan35,hattannishiki01,hattannishiki02	Hattan10_and_descendants_shared	ROADMAP_LINEAGE_PATTERN	NOT_DETECTED	DETECTED	DETECTED	DETECTED	DETECTED	.	WSV:hattan10:INDEL:017865	WSV:hattan35:INDEL:011241	WSV:hattannishiki01:INDEL:013461	WSV:hattannishiki02:INDEL:015427	TIER_1_MULTI_FAMILY	hattan35,hattannishiki01,hattannishiki02	.	assembly_WGA,long_read	2	PRIMARY_MULTI_FAMILY_PREANNOTATION	NOT_DETECTED_NOT_CONFIRMED_ABSENCE	4	PASS_PREANNOTATION	1	gene-LOC136356963	1	gene-LOC136356963	0	0	gene-LOC136356963	BREAKPOINT_GENE_OVERLAP	0	.	DISABLED_PENDING_GET_PANGENES_RESULT_SELECTION	1	1	1	1	0	BREAKPOINT_IN_REPEAT	11802590	11844773	.	PASS_NO_HIGH_CONF_QUERY_GAP_WITHIN_10KB	MOSAIC_BLOCK_0201	Hattanso_Hattan10_transition_candidate	Hattanso_Hattan10_transition_candidate	Hattanso_Hattan10_transition_candidate	CONCORDANT_PRIMARY_CATEGORY	PRIMARY_MULTI_FAMILY_PASS	BREAKPOINT_IN_SOFTMASK_REPEAT	0	0	0	0	0	0	NO_ELIGIBLE_AGIS_PAV_GENE	AUXILIARY_ONLY_NO_SV_TIER_CHANGE	TIER1_HIGH_CONFIDENCE_MULTI_FAMILY	11	TIER1_LINEAGE_GENE_STEP2_CORE
ASV:INS:001970	INS	NC_089040.1	23554251	23554259	.	.	.	407	median_reference_interval_across_samples	01101	3	hattan10,hattan35,hattannishiki02	other_lineage_connected_retention_or_loss_candidate	LINEAGE_RETENTION_OR_LOSS_CANDIDATE	NOT_DETECTED	DETECTED	DETECTED	NOT_DETECTED	DETECTED	.	WSV:hattan10:INDEL:017870	WSV:hattan35:INDEL:018921	.	WSV:hattannishiki02:INDEL:013966	TIER_1_MULTI_FAMILY	hattannishiki02	.	assembly_WGA,long_read	2	PRIMARY_MULTI_FAMILY_PREANNOTATION	NOT_DETECTED_NOT_CONFIRMED_ABSENCE	3	PASS_PREANNOTATION	0	.	0	.	0	3937	gene-LOC4341379	NEAREST_GENE_WITHIN_5KB	0	.	DISABLED_PENDING_GET_PANGENES_RESULT_SELECTION	0	9	0	0	19	NO_REPEAT_OVERLAP	7239266	7252949	.	PASS_NO_HIGH_CONF_QUERY_GAP_WITHIN_10KB	MOSAIC_BLOCK_0222	unresolved_low_callable	unresolved_low_callable	.	NO_DIRECT_PATTERN_MAPPING	PRIMARY_MULTI_FAMILY_PASS	PASS_STRUCTURAL_CONTEXT	0	0	0	0	0	0	NO_ELIGIBLE_AGIS_PAV_GENE	AUXILIARY_ONLY_NO_SV_TIER_CHANGE	TIER1_HIGH_CONFIDENCE_MULTI_FAMILY	0	.
ASV:INS:001973	INS	NC_089041.1	1508386	1508409	.	.	.	52	median_reference_interval_across_samples	01100	2	hattan10,hattan35	Hattan10_Hattan35_shared_then_not_detected	LINEAGE_RETENTION_OR_LOSS_CANDIDATE	NOT_DETECTED	DETECTED	DETECTED	NOT_DETECTED	NOT_DETECTED	.	WSV:hattan10:INDEL:017873	WSV:hattan35:INDEL:011308	.	.	TIER_1_MULTI_FAMILY	hattan35	.	assembly_WGA,long_read	2	PRIMARY_MULTI_FAMILY_PREANNOTATION	NOT_DETECTED_NOT_CONFIRMED_ABSENCE	2	PASS_PREANNOTATION	0	.	0	.	0	35	gene-LOC107275753	NEAREST_GENE_WITHIN_5KB	0	.	DISABLED_PENDING_GET_PANGENES_RESULT_SELECTION	24	24	1	1	0	BREAKPOINT_IN_REPEAT	10196996	10748800	.	PASS_NO_HIGH_CONF_QUERY_GAP_WITHIN_10KB	MOSAIC_BLOCK_0238	Hattan_lineage_shared_nonreference	Hattan_lineage_shared_nonreference	.	NO_DIRECT_PATTERN_MAPPING	PRIMARY_MULTI_FAMILY_PASS	BREAKPOINT_IN_SOFTMASK_REPEAT	0	0	0	0	0	0	NO_ELIGIBLE_AGIS_PAV_GENE	AUXILIARY_ONLY_NO_SV_TIER_CHANGE	TIER1_HIGH_CONFIDENCE_MULTI_FAMILY	0	.
ASV:INS:001978	INS	NC_089041.1	21698045	21698053	.	.	.	1884	median_reference_interval_across_samples	11100	3	hattansou,hattan10,hattan35	other_lineage_connected_retention_or_loss_candidate	LINEAGE_RETENTION_OR_LOSS_CANDIDATE	DETECTED	DETECTED	DETECTED	NOT_DETECTED	NOT_DETECTED	WSV:hattansou:INDEL:021675	WSV:hattan10:INDEL:017878	WSV:hattan35:INDEL:009972	.	.	TIER_1_MULTI_FAMILY	hattan35	.	assembly_WGA,long_read	2	PRIMARY_MULTI_FAMILY_PREANNOTATION	NOT_DETECTED_NOT_CONFIRMED_ABSENCE	3	PASS_PREANNOTATION	0	.	0	.	0	143	gene-LOC4343509	NEAREST_GENE_WITHIN_5KB	0	.	DISABLED_PENDING_GET_PANGENES_RESULT_SELECTION	0	9	0	0	58	NO_REPEAT_OVERLAP	3400038	9283840	.	PASS_NO_HIGH_CONF_QUERY_GAP_WITHIN_10KB	MOSAIC_BLOCK_0256	Hattan35_HattanNishiki_shared_transition_candidate	Hattan35_HattanNishiki_shared_transition_candidate	Hattan35_HattanNishiki_shared_transition_candidate	CONCORDANT_PRIMARY_CATEGORY	PRIMARY_MULTI_FAMILY_PASS	PASS_STRUCTURAL_CONTEXT	0	0	0	0	0	0	NO_ELIGIBLE_AGIS_PAV_GENE	AUXILIARY_ONLY_NO_SV_TIER_CHANGE	TIER1_HIGH_CONFIDENCE_MULTI_FAMILY	0	.
ASV:INS:002001	INS	NC_089045.1	5277142	5277146	.	.	.	8070	median_reference_interval_across_samples	01100	2	hattan10,hattan35	Hattan10_Hattan35_shared_then_not_detected	LINEAGE_RETENTION_OR_LOSS_CANDIDATE	NOT_DETECTED	DETECTED	DETECTED	NOT_DETECTED	NOT_DETECTED	.	WSV:hattan10:INDEL:017901	WSV:hattan35:INDEL:011593	.	.	TIER_1_MULTI_FAMILY	hattan35	.	assembly_WGA,long_read	2	PRIMARY_MULTI_FAMILY_PREANNOTATION	NOT_DETECTED_NOT_CONFIRMED_ABSENCE	2	PASS_PREANNOTATION	1	gene-LOC107277143	1	gene-LOC107277143	0	0	gene-LOC107277143	BREAKPOINT_GENE_OVERLAP	0	.	DISABLED_PENDING_GET_PANGENES_RESULT_SELECTION	0	5	0	0	42	NO_REPEAT_OVERLAP	8917260	7621537	.	PASS_NO_HIGH_CONF_QUERY_GAP_WITHIN_10KB	MOSAIC_BLOCK_0359	Hattan35_HattanNishiki_shared_transition_candidate	Hattan35_HattanNishiki_shared_transition_candidate	.	NO_DIRECT_PATTERN_MAPPING	PRIMARY_MULTI_FAMILY_PASS	PASS_STRUCTURAL_CONTEXT	0	0	0	0	0	0	NO_ELIGIBLE_AGIS_PAV_GENE	AUXILIARY_ONLY_NO_SV_TIER_CHANGE	TIER1_HIGH_CONFIDENCE_MULTI_FAMILY	0	.
ASV:INS:002002	INS	NC_089045.1	7067181	7067191	.	.	.	13000	median_reference_interval_across_samples	11100	3	hattansou,hattan10,hattan35	other_lineage_connected_retention_or_loss_candidate	LINEAGE_RETENTION_OR_LOSS_CANDIDATE	DETECTED	DETECTED	DETECTED	NOT_DETECTED	NOT_DETECTED	WSV:hattansou:INDEL:017513	WSV:hattan10:INDEL:017902	WSV:hattan35:INDEL:018956	.	.	TIER_1_MULTI_FAMILY	hattansou	.	assembly_WGA,long_read	2	PRIMARY_MULTI_FAMILY_PREANNOTATION	NOT_DETECTED_NOT_CONFIRMED_ABSENCE	3	PASS_PREANNOTATION	0	.	0	.	0	2787	gene-LOC136354132	NEAREST_GENE_WITHIN_5KB	0	.	DISABLED_PENDING_GET_PANGENES_RESULT_SELECTION	0	11	0	0	98	NO_REPEAT_OVERLAP	7127215	5547690	.	PASS_NO_HIGH_CONF_QUERY_GAP_WITHIN_10KB	MOSAIC_BLOCK_0363	Hattan35_HattanNishiki_shared_transition_candidate	Hattan35_HattanNishiki_shared_transition_candidate	Hattan35_HattanNishiki_shared_transition_candidate	CONCORDANT_PRIMARY_CATEGORY	PRIMARY_MULTI_FAMILY_PASS	PASS_STRUCTURAL_CONTEXT	0	0	0	0	0	0	NO_ELIGIBLE_AGIS_PAV_GENE	AUXILIARY_ONLY_NO_SV_TIER_CHANGE	TIER1_HIGH_CONFIDENCE_MULTI_FAMILY	0	.
ASV:INS:002010	INS	NC_089046.1	26302375	26302375	.	.	.	4596	median_reference_interval_across_samples	01111	4	hattan10,hattan35,hattannishiki01,hattannishiki02	Hattan10_and_descendants_shared	ROADMAP_LINEAGE_PATTERN	NOT_DETECTED	DETECTED	DETECTED	DETECTED	DETECTED	.	WSV:hattan10:INDEL:017910	WSV:hattan35:INDEL:011714	WSV:hattannishiki01:INDEL:013259	WSV:hattannishiki02:INDEL:015262	TIER_1_MULTI_FAMILY	hattan35,hattannishiki01,hattannishiki02	.	assembly_WGA,long_read	2	PRIMARY_MULTI_FAMILY_PREANNOTATION	NOT_DETECTED_NOT_CONFIRMED_ABSENCE	4	PASS_PREANNOTATION	0	.	0	.	0	3102	gene-LOC4352742	NEAREST_GENE_WITHIN_5KB	0	.	DISABLED_PENDING_GET_PANGENES_RESULT_SELECTION	1	1	1	1	0	BREAKPOINT_IN_REPEAT	779813	NA	.	PASS_NO_HIGH_CONF_QUERY_GAP_WITHIN_10KB	MOSAIC_BLOCK_0413	Hattanso_Hattan10_transition_candidate	Hattanso_Hattan10_transition_candidate	Hattanso_Hattan10_transition_candidate	CONCORDANT_PRIMARY_CATEGORY	PRIMARY_MULTI_FAMILY_PASS	BREAKPOINT_IN_SOFTMASK_REPEAT	0	0	0	0	0	0	NO_ELIGIBLE_AGIS_PAV_GENE	AUXILIARY_ONLY_NO_SV_TIER_CHANGE	TIER1_HIGH_CONFIDENCE_MULTI_FAMILY	0	.
ASV:INS:002012	INS	NC_089035.1	24133947	24133947	.	.	.	5243	median_reference_interval_across_samples	01011	3	hattan10,hattannishiki01,hattannishiki02	unresolved_discontinuous_detection_pattern	UNRESOLVED_PATTERN	NOT_DETECTED	DETECTED	NOT_DETECTED	DETECTED	DETECTED	.	WSV:hattan10:INDEL:017912	.	WSV:hattannishiki01:INDEL:012983	WSV:hattannishiki02:INDEL:014878	TIER_1_MULTI_FAMILY	hattannishiki01	.	assembly_WGA,long_read	2	PRIMARY_MULTI_FAMILY_PREANNOTATION	NOT_DETECTED_NOT_CONFIRMED_ABSENCE	3	DISCONTINUOUS_DETECTION_PATTERN	0	.	0	.	0	1746	gene-LOC4324593	NEAREST_GENE_WITHIN_5KB	0	.	DISABLED_PENDING_GET_PANGENES_RESULT_SELECTION	0	1	0	0	156	NO_REPEAT_OVERLAP	6628725	6939777	.	PASS_NO_HIGH_CONF_QUERY_GAP_WITHIN_10KB	MOSAIC_BLOCK_0019	unresolved_complex_pattern	unresolved_complex_pattern	.	NO_DIRECT_PATTERN_MAPPING	PRIMARY_MULTI_FAMILY_PASS	PASS_STRUCTURAL_CONTEXT	0	0	0	0	0	0	NO_ELIGIBLE_AGIS_PAV_GENE	AUXILIARY_ONLY_NO_SV_TIER_CHANGE	TIER1_HIGH_CONFIDENCE_MULTI_FAMILY	0	.
ASV:INS:002023	INS	NC_089036.1	33834569	33834583	.	.	.	54	median_reference_interval_across_samples	11000	2	hattansou,hattan10	Hattanso_Hattan10_shared_then_not_detected	LINEAGE_RETENTION_OR_LOSS_CANDIDATE	DETECTED	DETECTED	NOT_DETECTED	NOT_DETECTED	NOT_DETECTED	WSV:hattansou:INDEL:017751	WSV:hattan10:INDEL:017923	.	.	.	TIER_1_MULTI_FAMILY	hattansou	.	assembly_WGA,long_read	2	PRIMARY_MULTI_FAMILY_PREANNOTATION	NOT_DETECTED_NOT_CONFIRMED_ABSENCE	2	PASS_PREANNOTATION	0	.	0	.	0	197	_NC_089036.1_001664	NEAREST_GENE_WITHIN_5KB	0	.	DISABLED_PENDING_GET_PANGENES_RESULT_SELECTION	15	15	1	1	0	BREAKPOINT_IN_REPEAT	18430124	19740360	.	PASS_NO_HIGH_CONF_QUERY_GAP_WITHIN_10KB	MOSAIC_BLOCK_0081	Hattan_lineage_shared_nonreference	Hattan_lineage_shared_nonreference	Hattan10_Hattan35_transition_candidate	DISCORDANT_PRIMARY_CATEGORY	PRIMARY_MULTI_FAMILY_PASS	BREAKPOINT_IN_SOFTMASK_REPEAT	0	0	0	0	0	0	NO_ELIGIBLE_AGIS_PAV_GENE	AUXILIARY_ONLY_NO_SV_TIER_CHANGE	TIER1_HIGH_CONFIDENCE_MULTI_FAMILY	0	.
ASV:INS:002024	INS	NC_089035.1	2588024	2588157	.	.	.	5702	median_reference_interval_across_samples	11100	3	hattansou,hattan10,hattan35	other_lineage_connected_retention_or_loss_candidate	LINEAGE_RETENTION_OR_LOSS_CANDIDATE	DETECTED	DETECTED	DETECTED	NOT_DETECTED	NOT_DETECTED	WSV:hattansou:INDEL:003087	WSV:hattan10:INDEL:017924	WSV:hattan35:INDEL:011884	.	.	TIER_1_MULTI_FAMILY	hattansou,hattan35	.	Cactus_graph,assembly_WGA,long_read	3	PRIMARY_MULTI_FAMILY_PREANNOTATION	NOT_DETECTED_NOT_CONFIRMED_ABSENCE	3	PASS_PREANNOTATION	1	gene-LOC4325209	1	gene-LOC4325209	0	0	gene-LOC4325209	BREAKPOINT_GENE_OVERLAP	0	.	DISABLED_PENDING_GET_PANGENES_RESULT_SELECTION	0	134	0	0	596	NO_REPEAT_OVERLAP	14250957	14531646	.	PASS_NO_HIGH_CONF_QUERY_GAP_WITHIN_10KB	MOSAIC_BLOCK_0002	Hattan35_HattanNishiki_shared_transition_candidate	Hattan35_HattanNishiki_shared_transition_candidate	Hattan35_HattanNishiki_shared_transition_candidate	CONCORDANT_PRIMARY_CATEGORY	PRIMARY_MULTI_FAMILY_PASS	PASS_STRUCTURAL_CONTEXT	1	0	0	0	0	1	NON_DEL_PAV_CONTEXT_ONLY	AUXILIARY_ONLY_NO_SV_TIER_CHANGE	TIER1_HIGH_CONFIDENCE_MULTI_FAMILY	0	.
ASV:INS:002026	INS	NC_089037.1	11806257	11806285	.	.	.	52	median_reference_interval_across_samples	11100	3	hattansou,hattan10,hattan35	other_lineage_connected_retention_or_loss_candidate	LINEAGE_RETENTION_OR_LOSS_CANDIDATE	DETECTED	DETECTED	DETECTED	NOT_DETECTED	NOT_DETECTED	WSV:hattansou:INDEL:017779	WSV:hattan10:INDEL:017926	WSV:hattan35:INDEL:018973	.	.	TIER_1_MULTI_FAMILY	hattansou	.	assembly_WGA,long_read	2	PRIMARY_MULTI_FAMILY_PREANNOTATION	NOT_DETECTED_NOT_CONFIRMED_ABSENCE	3	PASS_PREANNOTATION	0	.	0	.	0	229	gene-LOC4332695	NEAREST_GENE_WITHIN_5KB	0	.	DISABLED_PENDING_GET_PANGENES_RESULT_SELECTION	29	29	1	1	0	BREAKPOINT_IN_REPEAT	6896373	8238629	.	PASS_NO_HIGH_CONF_QUERY_GAP_WITHIN_10KB	MOSAIC_BLOCK_0100	Hattan_lineage_shared_nonreference	Hattan_lineage_shared_nonreference	Hattan35_HattanNishiki_shared_transition_candidate	DISCORDANT_PRIMARY_CATEGORY	PRIMARY_MULTI_FAMILY_PASS	BREAKPOINT_IN_SOFTMASK_REPEAT	0	0	0	0	0	0	NO_ELIGIBLE_AGIS_PAV_GENE	AUXILIARY_ONLY_NO_SV_TIER_CHANGE	TIER1_HIGH_CONFIDENCE_MULTI_FAMILY	0	.
ASV:INS:002027	INS	NC_089037.1	14832773	14832773	.	.	.	55	median_reference_interval_across_samples	11011	4	hattansou,hattan10,hattannishiki01,hattannishiki02	unresolved_discontinuous_detection_pattern	UNRESOLVED_PATTERN	DETECTED	DETECTED	NOT_DETECTED	DETECTED	DETECTED	WSV:hattansou:INDEL:017790	WSV:hattan10:INDEL:017927	.	WSV:hattannishiki01:INDEL:013343	WSV:hattannishiki02:INDEL:015317	TIER_1_MULTI_FAMILY	hattansou,hattannishiki01,hattannishiki02	.	assembly_WGA,long_read	2	PRIMARY_MULTI_FAMILY_PREANNOTATION	NOT_DETECTED_NOT_CONFIRMED_ABSENCE	4	DISCONTINUOUS_DETECTION_PATTERN	1	gene-LOC4332926	1	gene-LOC4332926	0	0	gene-LOC4332926	BREAKPOINT_GENE_OVERLAP	0	.	DISABLED_PENDING_GET_PANGENES_RESULT_SELECTION	1	1	1	1	0	BREAKPOINT_IN_REPEAT	5206148	5212141	.	PASS_NO_HIGH_CONF_QUERY_GAP_WITHIN_10KB	MOSAIC_BLOCK_0105	unresolved_mixed_pattern	unresolved_mixed_pattern	Hattan35_specific	STEP2_UNRESOLVED_OR_MIXED	PRIMARY_MULTI_FAMILY_PASS	BREAKPOINT_IN_SOFTMASK_REPEAT	1	0	0	0	0	1	NON_DEL_PAV_CONTEXT_ONLY	AUXILIARY_ONLY_NO_SV_TIER_CHANGE	TIER1_HIGH_CONFIDENCE_MULTI_FAMILY	0	.
ASV:DEL:002056	DEL	NC_089038.1	12571646	12573864	.	.	.	1495	median_reference_interval_across_samples	11110	4	hattansou,hattan10,hattan35,hattannishiki01	other_lineage_connected_retention_or_loss_candidate	LINEAGE_RETENTION_OR_LOSS_CANDIDATE	DETECTED	DETECTED	DETECTED	DETECTED	NOT_DETECTED	WSV:hattansou:INDEL:015944	WSV:hattan10:INDEL:017942	WSV:hattan35:INDEL:011109	WSV:hattannishiki01:INDEL:012822	.	TIER_1_MULTI_FAMILY	hattansou,hattan35,hattannishiki01	.	assembly_WGA,long_read	2	PRIMARY_MULTI_FAMILY_PREANNOTATION	NOT_DETECTED_NOT_CONFIRMED_ABSENCE	4	PASS_PREANNOTATION	1	gene-LOC9268253	1	gene-LOC9268253	0	0	gene-LOC9268253	BREAKPOINT_GENE_OVERLAP	0	.	DISABLED_PENDING_GET_PANGENES_RESULT_SELECTION	628	2219	0.28301	0	20	PARTIAL_REPEAT_OVERLAP	NA	7812811	.	PASS_NO_HIGH_CONF_QUERY_GAP_WITHIN_10KB	MOSAIC_BLOCK_0140	unresolved_mixed_pattern	unresolved_mixed_pattern	HattanNishiki2_specific	STEP2_UNRESOLVED_OR_MIXED	PRIMARY_MULTI_FAMILY_PASS	PASS_STRUCTURAL_CONTEXT	1	0	0	0	1	0	DEL_PAV_CONTRADICTION_REVIEW	AUXILIARY_ONLY_NO_SV_TIER_CHANGE	TIER1_HIGH_CONFIDENCE_MULTI_FAMILY	0	.
ASV:DEL:002065	DEL	NC_089038.1	18284658	18285374	.	.	.	705	median_reference_interval_across_samples	01111	4	hattan10,hattan35,hattannishiki01,hattannishiki02	Hattan10_and_descendants_shared	ROADMAP_LINEAGE_PATTERN	NOT_DETECTED	DETECTED	DETECTED	DETECTED	DETECTED	.	WSV:hattan10:INDEL:017951	WSV:hattan35:INDEL:009693	WSV:hattannishiki01:INDEL:020123	WSV:hattannishiki02:INDEL:013761	TIER_1_MULTI_FAMILY	hattan35,hattannishiki02	.	assembly_WGA,long_read	2	PRIMARY_MULTI_FAMILY_PREANNOTATION	NOT_DETECTED_NOT_CONFIRMED_ABSENCE	4	PASS_PREANNOTATION	1	gene-LOC4335589	1	gene-LOC4335589	0	0	gene-LOC4335589	BREAKPOINT_GENE_OVERLAP	0	.	DISABLED_PENDING_GET_PANGENES_RESULT_SELECTION	717	717	1	2	0	BREAKPOINT_IN_REPEAT	NA	13525823	.	PASS_NO_HIGH_CONF_QUERY_GAP_WITHIN_10KB	MOSAIC_BLOCK_0145	Hattan_lineage_shared_nonreference	Hattan_lineage_shared_nonreference	Hattanso_Hattan10_transition_candidate	DISCORDANT_PRIMARY_CATEGORY	PRIMARY_MULTI_FAMILY_PASS	BREAKPOINT_IN_SOFTMASK_REPEAT	0	0	0	0	0	0	NO_ELIGIBLE_AGIS_PAV_GENE	AUXILIARY_ONLY_NO_SV_TIER_CHANGE	TIER1_HIGH_CONFIDENCE_MULTI_FAMILY	0	.
ASV:DEL:002121	DEL	NC_089035.1	1337619	1340278	.	.	.	1331	median_reference_interval_across_samples	11100	3	hattansou,hattan10,hattan35	other_lineage_connected_retention_or_loss_candidate	LINEAGE_RETENTION_OR_LOSS_CANDIDATE	DETECTED	DETECTED	DETECTED	NOT_DETECTED	NOT_DETECTED	WSV:hattansou:INDEL:016446	WSV:hattan10:INDEL:018007	WSV:hattan35:INDEL:019069	.	.	TIER_1_MULTI_FAMILY	hattansou	.	assembly_WGA,long_read	2	PRIMARY_MULTI_FAMILY_PREANNOTATION	NOT_DETECTED_NOT_CONFIRMED_ABSENCE	3	PASS_PREANNOTATION	0	.	0	.	0	666	gene-LOC107276545	NEAREST_GENE_WITHIN_5KB	0	.	DISABLED_PENDING_GET_PANGENES_RESULT_SELECTION	339	2660	0.127444	0	52	PARTIAL_REPEAT_OVERLAP	15498836	15779525	.	PASS_NO_HIGH_CONF_QUERY_GAP_WITHIN_10KB	MOSAIC_BLOCK_0002	Hattan35_HattanNishiki_shared_transition_candidate	Hattan35_HattanNishiki_shared_transition_candidate	Hattan35_HattanNishiki_shared_transition_candidate	CONCORDANT_PRIMARY_CATEGORY	PRIMARY_MULTI_FAMILY_PASS	PASS_STRUCTURAL_CONTEXT	0	0	0	0	0	0	NO_ELIGIBLE_AGIS_PAV_GENE	AUXILIARY_ONLY_NO_SV_TIER_CHANGE	TIER1_HIGH_CONFIDENCE_MULTI_FAMILY	0	.
ASV:DEL:002136	DEL	NC_089041.1	29765016	29765106	.	.	.	90	median_reference_interval_across_samples	01111	4	hattan10,hattan35,hattannishiki01,hattannishiki02	Hattan10_and_descendants_shared	ROADMAP_LINEAGE_PATTERN	NOT_DETECTED	DETECTED	DETECTED	DETECTED	DETECTED	.	WSV:hattan10:INDEL:018022	WSV:hattan35:INDEL:010447	WSV:hattannishiki01:INDEL:012442	WSV:hattannishiki02:INDEL:014220	TIER_1_MULTI_FAMILY	hattan35,hattannishiki01,hattannishiki02	.	assembly_WGA,long_read	2	PRIMARY_MULTI_FAMILY_PREANNOTATION	NOT_DETECTED_NOT_CONFIRMED_ABSENCE	4	PASS_PREANNOTATION	0	.	0	.	0	29	gene-LOC4344388	NEAREST_GENE_WITHIN_5KB	0	.	DISABLED_PENDING_GET_PANGENES_RESULT_SELECTION	91	91	1	2	0	BREAKPOINT_IN_REPEAT	4654581	5639616	.	PASS_NO_HIGH_CONF_QUERY_GAP_WITHIN_10KB	MOSAIC_BLOCK_0267	unresolved_mixed_pattern	unresolved_mixed_pattern	Hattanso_Hattan10_transition_candidate	STEP2_UNRESOLVED_OR_MIXED	PRIMARY_MULTI_FAMILY_PASS	BREAKPOINT_IN_SOFTMASK_REPEAT	0	0	0	0	0	0	NO_ELIGIBLE_AGIS_PAV_GENE	AUXILIARY_ONLY_NO_SV_TIER_CHANGE	TIER1_HIGH_CONFIDENCE_MULTI_FAMILY	0	.
ASV:DEL:002152	DEL	NC_089042.1	15027625	15040820	.	.	.	13190	median_reference_interval_across_samples	01101	3	hattan10,hattan35,hattannishiki02	other_lineage_connected_retention_or_loss_candidate	LINEAGE_RETENTION_OR_LOSS_CANDIDATE	NOT_DETECTED	DETECTED	DETECTED	NOT_DETECTED	DETECTED	.	WSV:hattan10:INDEL:018038	WSV:hattan35:INDEL:019085	.	WSV:hattannishiki02:INDEL:013561	TIER_1_MULTI_FAMILY	hattannishiki02	.	assembly_WGA,long_read	2	PRIMARY_MULTI_FAMILY_PREANNOTATION	NOT_DETECTED_NOT_CONFIRMED_ABSENCE	3	PASS_PREANNOTATION	1	gene-LOC136351510	0	.	1	3632	gene-LOC136351510	INTERVAL_GENE_OVERLAP	0	.	DISABLED_PENDING_GET_PANGENES_RESULT_SELECTION	12497	13196	0.947029	0	2	REPEAT_RICH_INTERVAL	1980870	NA	.	PASS_NO_HIGH_CONF_QUERY_GAP_WITHIN_10KB	MOSAIC_BLOCK_0285	unresolved_complex_pattern	unresolved_complex_pattern	.	NO_DIRECT_PATTERN_MAPPING	PRIMARY_MULTI_FAMILY_PASS	PASS_STRUCTURAL_CONTEXT	0	0	0	0	0	0	NO_ELIGIBLE_AGIS_PAV_GENE	AUXILIARY_ONLY_NO_SV_TIER_CHANGE	TIER1_HIGH_CONFIDENCE_MULTI_FAMILY	0	.
ASV:DEL:002159	DEL	NC_089043.1	15048738	15049548	.	.	.	810	median_reference_interval_across_samples	01101	3	hattan10,hattan35,hattannishiki02	other_lineage_connected_retention_or_loss_candidate	LINEAGE_RETENTION_OR_LOSS_CANDIDATE	NOT_DETECTED	DETECTED	DETECTED	NOT_DETECTED	DETECTED	.	WSV:hattan10:INDEL:018045	WSV:hattan35:INDEL:010609	.	WSV:hattannishiki02:INDEL:014352	TIER_1_MULTI_FAMILY	hattan35	hattannishiki02	assembly_WGA,long_read	2	PRIMARY_MULTI_FAMILY_PREANNOTATION	NOT_DETECTED_NOT_CONFIRMED_ABSENCE	3	PASS_PREANNOTATION	0	.	0	.	0	7928	gene-LOC136351699	INTERGENIC_OVER_5KB	0	.	DISABLED_PENDING_GET_PANGENES_RESULT_SELECTION	811	811	1	2	0	BREAKPOINT_IN_REPEAT	563842	7847152	.	PASS_NO_HIGH_CONF_QUERY_GAP_WITHIN_10KB	MOSAIC_BLOCK_0317	unresolved_mixed_pattern	unresolved_mixed_pattern	.	NO_DIRECT_PATTERN_MAPPING	PRIMARY_MULTI_FAMILY_PASS	BREAKPOINT_IN_SOFTMASK_REPEAT	0	0	0	0	0	0	NO_ELIGIBLE_AGIS_PAV_GENE	AUXILIARY_ONLY_NO_SV_TIER_CHANGE	TIER1_HIGH_CONFIDENCE_MULTI_FAMILY	0	.
ASV:DEL:002168	DEL	NC_089044.1	426498	429602	.	.	.	1834	median_reference_interval_across_samples	11110	4	hattansou,hattan10,hattan35,hattannishiki01	other_lineage_connected_retention_or_loss_candidate	LINEAGE_RETENTION_OR_LOSS_CANDIDATE	DETECTED	DETECTED	DETECTED	DETECTED	NOT_DETECTED	WSV:hattansou:INDEL:016504	WSV:hattan10:INDEL:018054	WSV:hattan35:INDEL:019107	WSV:hattannishiki01:INDEL:012530	.	TIER_1_MULTI_FAMILY	hattansou,hattannishiki01	.	assembly_WGA,long_read	2	PRIMARY_MULTI_FAMILY_PREANNOTATION	NOT_DETECTED_NOT_CONFIRMED_ABSENCE	4	PASS_PREANNOTATION	0	.	0	.	0	2945	gene-LOC9270894	NEAREST_GENE_WITHIN_5KB	0	.	DISABLED_PENDING_GET_PANGENES_RESULT_SELECTION	286	3105	0.0921095	0	57	PARTIAL_REPEAT_OVERLAP	7904704	8097597	.	PASS_NO_HIGH_CONF_QUERY_GAP_WITHIN_10KB	MOSAIC_BLOCK_0330	unresolved_mixed_pattern	unresolved_mixed_pattern	HattanNishiki2_specific	STEP2_UNRESOLVED_OR_MIXED	PRIMARY_MULTI_FAMILY_PASS	PASS_STRUCTURAL_CONTEXT	0	0	0	0	0	0	NO_ELIGIBLE_AGIS_PAV_GENE	AUXILIARY_ONLY_NO_SV_TIER_CHANGE	TIER1_HIGH_CONFIDENCE_MULTI_FAMILY	0	.
ASV:DEL:002199	DEL	NC_089045.1	29686951	29689273	.	.	.	2320	median_reference_interval_across_samples	11100	3	hattansou,hattan10,hattan35	other_lineage_connected_retention_or_loss_candidate	LINEAGE_RETENTION_OR_LOSS_CANDIDATE	DETECTED	DETECTED	DETECTED	NOT_DETECTED	NOT_DETECTED	WSV:hattansou:INDEL:016757	WSV:hattan10:INDEL:018085	WSV:hattan35:INDEL:010780	.	.	TIER_1_MULTI_FAMILY	hattansou,hattan35	.	assembly_WGA,long_read	2	PRIMARY_MULTI_FAMILY_PREANNOTATION	NOT_DETECTED_NOT_CONFIRMED_ABSENCE	3	PASS_PREANNOTATION	1	gene-LOC4351136	1	gene-LOC4351136	0	0	gene-LOC4351136	BREAKPOINT_GENE_OVERLAP	0	.	DISABLED_PENDING_GET_PANGENES_RESULT_SELECTION	1288	2323	0.554455	0	2	REPEAT_RICH_INTERVAL	15450114	15448966	.	PASS_NO_HIGH_CONF_QUERY_GAP_WITHIN_10KB	MOSAIC_BLOCK_0383	Hattan35_HattanNishiki_shared_transition_candidate	Hattan35_HattanNishiki_shared_transition_candidate	Hattan35_HattanNishiki_shared_transition_candidate	CONCORDANT_PRIMARY_CATEGORY	PRIMARY_MULTI_FAMILY_PASS	PASS_STRUCTURAL_CONTEXT	1	1	0	0	0	0	DEL_GLOBAL_GENE_ABSENCE_SUPPORT	AUXILIARY_ONLY_NO_SV_TIER_CHANGE	TIER1_HIGH_CONFIDENCE_MULTI_FAMILY	0	.
ASV:DEL:002200	DEL	NC_089045.1	30055023	30055810	.	.	.	781	median_reference_interval_across_samples	11100	3	hattansou,hattan10,hattan35	other_lineage_connected_retention_or_loss_candidate	LINEAGE_RETENTION_OR_LOSS_CANDIDATE	DETECTED	DETECTED	DETECTED	NOT_DETECTED	NOT_DETECTED	WSV:hattansou:INDEL:021882	WSV:hattan10:INDEL:018086	WSV:hattan35:INDEL:009793	.	.	TIER_1_MULTI_FAMILY	hattan35	.	assembly_WGA,long_read	2	PRIMARY_MULTI_FAMILY_PREANNOTATION	NOT_DETECTED_NOT_CONFIRMED_ABSENCE	3	PASS_PREANNOTATION	0	.	0	.	0	57	gene-LOC136354242	NEAREST_GENE_WITHIN_5KB	0	.	DISABLED_PENDING_GET_PANGENES_RESULT_SELECTION	533	788	0.676396	1	0	BREAKPOINT_IN_REPEAT	15818186	15817038	.	PASS_NO_HIGH_CONF_QUERY_GAP_WITHIN_10KB	MOSAIC_BLOCK_0384	unresolved_low_callable	unresolved_low_callable	Hattan35_HattanNishiki_shared_transition_candidate	STEP2_UNRESOLVED_OR_MIXED	PRIMARY_MULTI_FAMILY_PASS	BREAKPOINT_IN_SOFTMASK_REPEAT	0	0	0	0	0	0	NO_ELIGIBLE_AGIS_PAV_GENE	AUXILIARY_ONLY_NO_SV_TIER_CHANGE	TIER1_HIGH_CONFIDENCE_MULTI_FAMILY	0	.
ASV:DEL:002248	DEL	NC_089036.1	29059245	29059418	.	.	.	172	median_reference_interval_across_samples	01111	4	hattan10,hattan35,hattannishiki01,hattannishiki02	Hattan10_and_descendants_shared	ROADMAP_LINEAGE_PATTERN	NOT_DETECTED	DETECTED	DETECTED	DETECTED	DETECTED	.	WSV:hattan10:INDEL:018134	WSV:hattan35:INDEL:010966	WSV:hattannishiki01:INDEL:012745	WSV:hattannishiki02:INDEL:014540	TIER_1_MULTI_FAMILY	hattan35,hattannishiki01,hattannishiki02	.	assembly_WGA,long_read	2	PRIMARY_MULTI_FAMILY_PREANNOTATION	NOT_DETECTED_NOT_CONFIRMED_ABSENCE	4	PASS_PREANNOTATION	0	.	0	.	0	2363	gene-LOC9268619	NEAREST_GENE_WITHIN_5KB	0	.	DISABLED_PENDING_GET_PANGENES_RESULT_SELECTION	174	174	1	2	0	BREAKPOINT_IN_REPEAT	14852386	14965036	.	PASS_NO_HIGH_CONF_QUERY_GAP_WITHIN_10KB	MOSAIC_BLOCK_0076	unresolved_mixed_pattern	unresolved_mixed_pattern	Hattanso_Hattan10_transition_candidate	STEP2_UNRESOLVED_OR_MIXED	PRIMARY_MULTI_FAMILY_PASS	BREAKPOINT_IN_SOFTMASK_REPEAT	0	0	0	0	0	0	NO_ELIGIBLE_AGIS_PAV_GENE	AUXILIARY_ONLY_NO_SV_TIER_CHANGE	TIER1_HIGH_CONFIDENCE_MULTI_FAMILY	0	.
ASV:DEL:002279	DEL	NC_089041.1	21005573	21006052	.	.	.	479	median_reference_interval_across_samples	01111	4	hattan10,hattan35,hattannishiki01,hattannishiki02	Hattan10_and_descendants_shared	ROADMAP_LINEAGE_PATTERN	NOT_DETECTED	DETECTED	DETECTED	DETECTED	DETECTED	.	WSV:hattan10:INDEL:018165	WSV:hattan35:INDEL:019219	WSV:hattannishiki01:INDEL:012402	WSV:hattannishiki02:INDEL:020947	TIER_1_MULTI_FAMILY	hattannishiki01	.	assembly_WGA,long_read	2	PRIMARY_MULTI_FAMILY_PREANNOTATION	NOT_DETECTED_NOT_CONFIRMED_ABSENCE	4	PASS_PREANNOTATION	0	.	0	.	0	1010	gene-LOC112939584	NEAREST_GENE_WITHIN_5KB	0	.	DISABLED_PENDING_GET_PANGENES_RESULT_SELECTION	465	480	0.96875	2	0	BREAKPOINT_IN_REPEAT	4092039	3119345	.	PASS_NO_HIGH_CONF_QUERY_GAP_WITHIN_10KB	MOSAIC_BLOCK_0255	unresolved_mixed_pattern	unresolved_mixed_pattern	Hattanso_Hattan10_transition_candidate	STEP2_UNRESOLVED_OR_MIXED	PRIMARY_MULTI_FAMILY_PASS	BREAKPOINT_IN_SOFTMASK_REPEAT	0	0	0	0	0	0	NO_ELIGIBLE_AGIS_PAV_GENE	AUXILIARY_ONLY_NO_SV_TIER_CHANGE	TIER1_HIGH_CONFIDENCE_MULTI_FAMILY	0	.
ASV:DEL:002284	DEL	NC_089042.1	14612883	14615769	.	.	.	2886	median_reference_interval_across_samples	01101	3	hattan10,hattan35,hattannishiki02	other_lineage_connected_retention_or_loss_candidate	LINEAGE_RETENTION_OR_LOSS_CANDIDATE	NOT_DETECTED	DETECTED	DETECTED	NOT_DETECTED	DETECTED	.	WSV:hattan10:INDEL:018170	WSV:hattan35:INDEL:009803	.	WSV:hattannishiki02:INDEL:020951	TIER_1_MULTI_FAMILY	hattan35	.	assembly_WGA,long_read	2	PRIMARY_MULTI_FAMILY_PREANNOTATION	NOT_DETECTED_NOT_CONFIRMED_ABSENCE	3	PASS_PREANNOTATION	0	.	0	.	0	15592	gene-LOC136351431	INTERGENIC_OVER_5KB	0	.	DISABLED_PENDING_GET_PANGENES_RESULT_SELECTION	2670	2887	0.924835	2	0	BREAKPOINT_IN_REPEAT	1566128	NA	.	PASS_NO_HIGH_CONF_QUERY_GAP_WITHIN_10KB	MOSAIC_BLOCK_0285	unresolved_complex_pattern	unresolved_complex_pattern	.	NO_DIRECT_PATTERN_MAPPING	PRIMARY_MULTI_FAMILY_PASS	BREAKPOINT_IN_SOFTMASK_REPEAT	0	0	0	0	0	0	NO_ELIGIBLE_AGIS_PAV_GENE	AUXILIARY_ONLY_NO_SV_TIER_CHANGE	TIER1_HIGH_CONFIDENCE_MULTI_FAMILY	0	.
ASV:DEL:002299	DEL	NC_089045.1	29330899	29342195	.	.	.	11296	median_reference_interval_across_samples	11100	3	hattansou,hattan10,hattan35	other_lineage_connected_retention_or_loss_candidate	LINEAGE_RETENTION_OR_LOSS_CANDIDATE	DETECTED	DETECTED	DETECTED	NOT_DETECTED	NOT_DETECTED	WSV:hattansou:INDEL:015640	WSV:hattan10:INDEL:018185	WSV:hattan35:INDEL:019233	.	.	TIER_1_MULTI_FAMILY	hattansou	.	assembly_WGA,long_read	2	PRIMARY_MULTI_FAMILY_PREANNOTATION	NOT_DETECTED_NOT_CONFIRMED_ABSENCE	3	PASS_PREANNOTATION	3	_NC_089045.1_000779,_NC_089045.1_000899,_NC_089045.1_000900	2	_NC_089045.1_000899,_NC_089045.1_000900	1	0	_NC_089045.1_000899,_NC_089045.1_000900	BREAKPOINT_GENE_OVERLAP	0	.	DISABLED_PENDING_GET_PANGENES_RESULT_SELECTION	9480	11297	0.839161	2	0	BREAKPOINT_IN_REPEAT	15094062	15092914	.	PASS_NO_HIGH_CONF_QUERY_GAP_WITHIN_10KB	MOSAIC_BLOCK_0383	Hattan35_HattanNishiki_shared_transition_candidate	Hattan35_HattanNishiki_shared_transition_candidate	Hattan35_HattanNishiki_shared_transition_candidate	CONCORDANT_PRIMARY_CATEGORY	PRIMARY_MULTI_FAMILY_PASS	BREAKPOINT_IN_SOFTMASK_REPEAT	3	3	0	0	0	0	DEL_GLOBAL_GENE_ABSENCE_SUPPORT	AUXILIARY_ONLY_NO_SV_TIER_CHANGE	TIER1_HIGH_CONFIDENCE_MULTI_FAMILY	0	.
ASV:DEL:002319	DEL	NC_089037.1	20362388	20362691	.	.	.	303	median_reference_interval_across_samples	01101	3	hattan10,hattan35,hattannishiki02	other_lineage_connected_retention_or_loss_candidate	LINEAGE_RETENTION_OR_LOSS_CANDIDATE	NOT_DETECTED	DETECTED	DETECTED	NOT_DETECTED	DETECTED	.	WSV:hattan10:INDEL:018205	WSV:hattan35:INDEL:009583	.	WSV:hattannishiki02:INDEL:013489	TIER_1_MULTI_FAMILY	hattan35,hattannishiki02	.	assembly_WGA,long_read	2	PRIMARY_MULTI_FAMILY_PREANNOTATION	NOT_DETECTED_NOT_CONFIRMED_ABSENCE	3	PASS_PREANNOTATION	0	.	0	.	0	79891	gene-LOC107277724	INTERGENIC_OVER_5KB	0	.	DISABLED_PENDING_GET_PANGENES_RESULT_SELECTION	304	304	1	2	0	BREAKPOINT_IN_REPEAT	4437	127824	hattan10	CAUTION_WITHIN_10KB_PROJECTED_QUERY_GAP	MOSAIC_BLOCK_0111	unresolved_low_callable	unresolved_low_callable	.	NO_DIRECT_PATTERN_MAPPING	PRIMARY_MULTI_FAMILY_PASS	CAUTION_WITHIN_10KB_PROJECTED_QUERY_GAP;BREAKPOINT_IN_SOFTMASK_REPEAT	0	0	0	0	0	0	NO_ELIGIBLE_AGIS_PAV_GENE	AUXILIARY_ONLY_NO_SV_TIER_CHANGE	TIER1_HIGH_CONFIDENCE_MULTI_FAMILY	0	.
ASV:DEL:002386	DEL	NC_089040.1	24257450	24260464	.	.	.	3007	median_reference_interval_across_samples	01101	3	hattan10,hattan35,hattannishiki02	other_lineage_connected_retention_or_loss_candidate	LINEAGE_RETENTION_OR_LOSS_CANDIDATE	NOT_DETECTED	DETECTED	DETECTED	NOT_DETECTED	DETECTED	.	WSV:hattan10:INDEL:018310	WSV:hattan35:INDEL:009751	.	WSV:hattannishiki02:INDEL:021000	TIER_1_MULTI_FAMILY	hattan35	.	assembly_WGA,long_read	2	PRIMARY_MULTI_FAMILY_PREANNOTATION	NOT_DETECTED_NOT_CONFIRMED_ABSENCE	3	PASS_PREANNOTATION	1	gene-LOC107281218	1	gene-LOC107281218	0	0	gene-LOC107281218	BREAKPOINT_GENE_OVERLAP	0	.	DISABLED_PENDING_GET_PANGENES_RESULT_SELECTION	897	3015	0.297512	1	0	BREAKPOINT_IN_REPEAT	7942465	7956148	.	PASS_NO_HIGH_CONF_QUERY_GAP_WITHIN_10KB	MOSAIC_BLOCK_0223	unresolved_complex_pattern	unresolved_complex_pattern	.	NO_DIRECT_PATTERN_MAPPING	PRIMARY_MULTI_FAMILY_PASS	BREAKPOINT_IN_SOFTMASK_REPEAT	0	0	0	0	0	0	NO_ELIGIBLE_AGIS_PAV_GENE	AUXILIARY_ONLY_NO_SV_TIER_CHANGE	TIER1_HIGH_CONFIDENCE_MULTI_FAMILY	0	.
ASV:DEL:002396	DEL	NC_089041.1	1715954	1716313	.	.	.	271	median_reference_interval_across_samples	11111	5	hattansou,hattan10,hattan35,hattannishiki01,hattannishiki02	Hattan_lineage_shared_nonreference	ROADMAP_LINEAGE_PATTERN	DETECTED	DETECTED	DETECTED	DETECTED	DETECTED	WSV:hattansou:INDEL:015474	WSV:hattan10:INDEL:018325	WSV:hattan35:INDEL:019339	WSV:hattannishiki01:INDEL:020191	WSV:hattannishiki02:INDEL:021016	TIER_1_MULTI_FAMILY	hattansou	.	assembly_WGA,long_read	2	PRIMARY_MULTI_FAMILY_PREANNOTATION	NOT_DETECTED_NOT_CONFIRMED_ABSENCE	5	PASS_PREANNOTATION	0	.	0	.	0	616	gene-LOC112939567	NEAREST_GENE_WITHIN_5KB	0	.	DISABLED_PENDING_GET_PANGENES_RESULT_SELECTION	88	360	0.244444	0	1	PARTIAL_REPEAT_OVERLAP	9989092	10540896	.	PASS_NO_HIGH_CONF_QUERY_GAP_WITHIN_10KB	MOSAIC_BLOCK_0238	Hattan_lineage_shared_nonreference	Hattan_lineage_shared_nonreference	Hattan_lineage_shared_nonreference	CONCORDANT_PRIMARY_CATEGORY	PRIMARY_MULTI_FAMILY_PASS	PASS_STRUCTURAL_CONTEXT	0	0	0	0	0	0	NO_ELIGIBLE_AGIS_PAV_GENE	AUXILIARY_ONLY_NO_SV_TIER_CHANGE	TIER1_HIGH_CONFIDENCE_MULTI_FAMILY	0	.
ASV:INS:002085	INS	NC_089035.1	14819935	14819935	.	.	.	156	median_reference_interval_across_samples	11111	5	hattansou,hattan10,hattan35,hattannishiki01,hattannishiki02	Hattan_lineage_shared_nonreference	ROADMAP_LINEAGE_PATTERN	DETECTED	DETECTED	DETECTED	DETECTED	DETECTED	WSV:hattansou:INDEL:017241	WSV:hattan10:INDEL:018367	WSV:hattan35:INDEL:011353	WSV:hattannishiki01:INDEL:013077	WSV:hattannishiki02:INDEL:014890	TIER_1_MULTI_FAMILY	hattansou,hattan35,hattannishiki01	hattannishiki02	assembly_WGA,long_read	2	PRIMARY_MULTI_FAMILY_PREANNOTATION	NOT_DETECTED_NOT_CONFIRMED_ABSENCE	5	PASS_PREANNOTATION	0	.	0	.	0	1546	gene-LOC107280213	NEAREST_GENE_WITHIN_5KB	0	.	DISABLED_PENDING_GET_PANGENES_RESULT_SELECTION	1	1	1	1	0	BREAKPOINT_IN_REPEAT	2019179	2074703	.	PASS_NO_HIGH_CONF_QUERY_GAP_WITHIN_10KB	MOSAIC_BLOCK_0012	Hattan_lineage_shared_nonreference	Hattan_lineage_shared_nonreference	Hattan_lineage_shared_nonreference	CONCORDANT_PRIMARY_CATEGORY	PRIMARY_MULTI_FAMILY_PASS	BREAKPOINT_IN_SOFTMASK_REPEAT	0	0	0	0	0	0	NO_ELIGIBLE_AGIS_PAV_GENE	AUXILIARY_ONLY_NO_SV_TIER_CHANGE	TIER1_HIGH_CONFIDENCE_MULTI_FAMILY	0	.
ASV:DEL:002463	DEL	NC_089045.1	5983904	5984867	.	.	.	944	median_reference_interval_across_samples	11111	5	hattansou,hattan10,hattan35,hattannishiki01,hattannishiki02	Hattan_lineage_shared_nonreference	ROADMAP_LINEAGE_PATTERN	DETECTED	DETECTED	DETECTED	DETECTED	DETECTED	WSV:hattansou:INDEL:015545	WSV:hattan10:INDEL:018434	WSV:hattan35:INDEL:009608	WSV:hattannishiki01:INDEL:011925	WSV:hattannishiki02:INDEL:021146	TIER_1_MULTI_FAMILY	hattansou,hattan35,hattannishiki01	.	assembly_WGA,long_read	2	PRIMARY_MULTI_FAMILY_PREANNOTATION	NOT_DETECTED_NOT_CONFIRMED_ABSENCE	5	PASS_PREANNOTATION	0	.	0	.	0	566	gene-LOC9272014	NEAREST_GENE_WITHIN_5KB	0	.	DISABLED_PENDING_GET_PANGENES_RESULT_SELECTION	648	964	0.672199	1	0	BREAKPOINT_IN_REPEAT	6631340	6630014	.	PASS_NO_HIGH_CONF_QUERY_GAP_WITHIN_10KB	MOSAIC_BLOCK_0360	unresolved_complex_pattern	unresolved_complex_pattern	Hattan_lineage_shared_nonreference	STEP2_UNRESOLVED_OR_MIXED	PRIMARY_MULTI_FAMILY_PASS	BREAKPOINT_IN_SOFTMASK_REPEAT	0	0	0	0	0	0	NO_ELIGIBLE_AGIS_PAV_GENE	AUXILIARY_ONLY_NO_SV_TIER_CHANGE	TIER1_HIGH_CONFIDENCE_MULTI_FAMILY	0	.
ASV:DEL:002472	DEL	NC_089045.1	7344119	7344889	.	.	.	770	median_reference_interval_across_samples	11100	3	hattansou,hattan10,hattan35	other_lineage_connected_retention_or_loss_candidate	LINEAGE_RETENTION_OR_LOSS_CANDIDATE	DETECTED	DETECTED	DETECTED	NOT_DETECTED	NOT_DETECTED	WSV:hattansou:INDEL:015564	WSV:hattan10:INDEL:018453	WSV:hattan35:INDEL:009648	.	.	TIER_1_MULTI_FAMILY	hattansou,hattan35	.	assembly_WGA,long_read	2	PRIMARY_MULTI_FAMILY_PREANNOTATION	NOT_DETECTED_NOT_CONFIRMED_ABSENCE	3	PASS_PREANNOTATION	1	gene-LOC9271001	1	gene-LOC9271001	0	0	gene-LOC9271001	BREAKPOINT_GENE_OVERLAP	0	.	DISABLED_PENDING_GET_PANGENES_RESULT_SELECTION	239	771	0.309987	0	20	PARTIAL_REPEAT_OVERLAP	6849517	5269992	.	PASS_NO_HIGH_CONF_QUERY_GAP_WITHIN_10KB	MOSAIC_BLOCK_0363	Hattan35_HattanNishiki_shared_transition_candidate	Hattan35_HattanNishiki_shared_transition_candidate	Hattan35_HattanNishiki_shared_transition_candidate	CONCORDANT_PRIMARY_CATEGORY	PRIMARY_MULTI_FAMILY_PASS	PASS_STRUCTURAL_CONTEXT	1	1	0	0	0	0	DEL_GLOBAL_GENE_ABSENCE_SUPPORT	AUXILIARY_ONLY_NO_SV_TIER_CHANGE	TIER1_HIGH_CONFIDENCE_MULTI_FAMILY	0	.
ASV:DEL:002483	DEL	NC_089045.1	29689870	29695155	.	.	.	5234	median_reference_interval_across_samples	11100	3	hattansou,hattan10,hattan35	other_lineage_connected_retention_or_loss_candidate	LINEAGE_RETENTION_OR_LOSS_CANDIDATE	DETECTED	DETECTED	DETECTED	NOT_DETECTED	NOT_DETECTED	WSV:hattansou:INDEL:022219	WSV:hattan10:INDEL:018466	WSV:hattan35:INDEL:009778	.	.	TIER_1_MULTI_FAMILY	hattan35	.	assembly_WGA,long_read	2	PRIMARY_MULTI_FAMILY_PREANNOTATION	NOT_DETECTED_NOT_CONFIRMED_ABSENCE	3	PASS_PREANNOTATION	1	gene-LOC112936146	1	gene-LOC112936146	0	0	gene-LOC112936146	BREAKPOINT_GENE_OVERLAP	0	.	DISABLED_PENDING_GET_PANGENES_RESULT_SELECTION	696	5286	0.131669	1	0	BREAKPOINT_IN_REPEAT	15453033	15451885	.	PASS_NO_HIGH_CONF_QUERY_GAP_WITHIN_10KB	MOSAIC_BLOCK_0383	Hattan35_HattanNishiki_shared_transition_candidate	Hattan35_HattanNishiki_shared_transition_candidate	Hattan35_HattanNishiki_shared_transition_candidate	CONCORDANT_PRIMARY_CATEGORY	PRIMARY_MULTI_FAMILY_PASS	BREAKPOINT_IN_SOFTMASK_REPEAT	1	1	0	0	0	0	DEL_GLOBAL_GENE_ABSENCE_SUPPORT	AUXILIARY_ONLY_NO_SV_TIER_CHANGE	TIER1_HIGH_CONFIDENCE_MULTI_FAMILY	0	.
ASV:INS:002130	INS	NC_089045.1	30804231	30804290	.	.	.	5020	median_reference_interval_across_samples	11100	3	hattansou,hattan10,hattan35	other_lineage_connected_retention_or_loss_candidate	LINEAGE_RETENTION_OR_LOSS_CANDIDATE	DETECTED	DETECTED	DETECTED	NOT_DETECTED	NOT_DETECTED	WSV:hattansou:INDEL:022231	WSV:hattan10:INDEL:018478	WSV:hattan35:INDEL:011656	.	.	TIER_1_MULTI_FAMILY	hattan35	.	assembly_WGA,long_read	2	PRIMARY_MULTI_FAMILY_PREANNOTATION	NOT_DETECTED_NOT_CONFIRMED_ABSENCE	3	PASS_PREANNOTATION	0	.	0	.	0	250	gene-LOC4351192	NEAREST_GENE_WITHIN_5KB	0	.	DISABLED_PENDING_GET_PANGENES_RESULT_SELECTION	22	60	0.366667	0	15	PARTIAL_REPEAT_OVERLAP	16567394	16566246	.	PASS_NO_HIGH_CONF_QUERY_GAP_WITHIN_10KB	MOSAIC_BLOCK_0385	Hattan35_HattanNishiki_shared_transition_candidate	Hattan35_HattanNishiki_shared_transition_candidate	Hattan35_HattanNishiki_shared_transition_candidate	CONCORDANT_PRIMARY_CATEGORY	PRIMARY_MULTI_FAMILY_PASS	PASS_STRUCTURAL_CONTEXT	0	0	0	0	0	0	NO_ELIGIBLE_AGIS_PAV_GENE	AUXILIARY_ONLY_NO_SV_TIER_CHANGE	TIER1_HIGH_CONFIDENCE_MULTI_FAMILY	0	.
ASV:INS:002148	INS	NC_089036.1	7244868	7248166	.	.	.	3240	median_reference_interval_across_samples	01100	2	hattan10,hattan35	Hattan10_Hattan35_shared_then_not_detected	LINEAGE_RETENTION_OR_LOSS_CANDIDATE	NOT_DETECTED	DETECTED	DETECTED	NOT_DETECTED	NOT_DETECTED	.	WSV:hattan10:INDEL:018527	WSV:hattan35:INDEL:009899	.	.	TIER_1_MULTI_FAMILY	hattan35	.	assembly_WGA,long_read	2	PRIMARY_MULTI_FAMILY_PREANNOTATION	NOT_DETECTED_NOT_CONFIRMED_ABSENCE	2	PASS_PREANNOTATION	1	gene-LOC4328793	0	.	0	500	gene-LOC4328793	INTERVAL_GENE_OVERLAP	0	.	DISABLED_PENDING_GET_PANGENES_RESULT_SELECTION	370	3299	0.112155	1	0	BREAKPOINT_IN_REPEAT	6422618	6409421	.	PASS_NO_HIGH_CONF_QUERY_GAP_WITHIN_10KB	MOSAIC_BLOCK_0051	unresolved_complex_pattern	unresolved_complex_pattern	.	NO_DIRECT_PATTERN_MAPPING	PRIMARY_MULTI_FAMILY_PASS	BREAKPOINT_IN_SOFTMASK_REPEAT	1	0	0	0	0	1	NON_DEL_PAV_CONTEXT_ONLY	AUXILIARY_ONLY_NO_SV_TIER_CHANGE	TIER1_HIGH_CONFIDENCE_MULTI_FAMILY	0	.
ASV:DEL:002534	DEL	NC_089036.1	24875262	24876662	.	.	.	1115	median_reference_interval_across_samples	11010	3	hattansou,hattan10,hattannishiki01	unresolved_discontinuous_detection_pattern	UNRESOLVED_PATTERN	DETECTED	DETECTED	NOT_DETECTED	DETECTED	NOT_DETECTED	WSV:hattansou:INDEL:022273	WSV:hattan10:INDEL:018548	.	WSV:hattannishiki01:INDEL:012111	.	TIER_1_MULTI_FAMILY	hattannishiki01	.	assembly_WGA,long_read	2	PRIMARY_MULTI_FAMILY_PREANNOTATION	NOT_DETECTED_NOT_CONFIRMED_ABSENCE	3	DISCONTINUOUS_DETECTION_PATTERN	1	gene-LOC9269807	1	gene-LOC9269807	0	0	gene-LOC9269807	BREAKPOINT_GENE_OVERLAP	0	.	DISABLED_PENDING_GET_PANGENES_RESULT_SELECTION	672	1401	0.479657	1	0	BREAKPOINT_IN_REPEAT	9470817	10781053	.	PASS_NO_HIGH_CONF_QUERY_GAP_WITHIN_10KB	MOSAIC_BLOCK_0072	unresolved_mixed_pattern	unresolved_mixed_pattern	.	NO_DIRECT_PATTERN_MAPPING	PRIMARY_MULTI_FAMILY_PASS	BREAKPOINT_IN_SOFTMASK_REPEAT	1	0	0	0	1	0	DEL_PAV_CONTRADICTION_REVIEW	AUXILIARY_ONLY_NO_SV_TIER_CHANGE	TIER1_HIGH_CONFIDENCE_MULTI_FAMILY	0	.
ASV:INS:002161	INS	NC_089038.1	10651170	10651170	.	.	.	8075	median_reference_interval_across_samples	01110	3	hattan10,hattan35,hattannishiki01	other_lineage_connected_retention_or_loss_candidate	LINEAGE_RETENTION_OR_LOSS_CANDIDATE	NOT_DETECTED	DETECTED	DETECTED	DETECTED	NOT_DETECTED	.	WSV:hattan10:INDEL:018566	WSV:hattan35:INDEL:011901	WSV:hattannishiki01:INDEL:020451	.	TIER_1_MULTI_FAMILY	hattan35	.	assembly_WGA,long_read	2	PRIMARY_MULTI_FAMILY_PREANNOTATION	NOT_DETECTED_NOT_CONFIRMED_ABSENCE	3	PASS_PREANNOTATION	0	.	0	.	0	3961	gene-LOC4335323	NEAREST_GENE_WITHIN_5KB	0	.	DISABLED_PENDING_GET_PANGENES_RESULT_SELECTION	1	1	1	1	0	BREAKPOINT_IN_REPEAT	NA	5892335	.	PASS_NO_HIGH_CONF_QUERY_GAP_WITHIN_10KB	MOSAIC_BLOCK_0137	HattanNishiki2_specific	HattanNishiki2_specific	.	NO_DIRECT_PATTERN_MAPPING	PRIMARY_MULTI_FAMILY_PASS	BREAKPOINT_IN_SOFTMASK_REPEAT	0	0	0	0	0	0	NO_ELIGIBLE_AGIS_PAV_GENE	AUXILIARY_ONLY_NO_SV_TIER_CHANGE	TIER1_HIGH_CONFIDENCE_MULTI_FAMILY	0	.
ASV:INS:002163	INS	NC_089038.1	14847186	14847186	.	.	.	11133	median_reference_interval_across_samples	11100	3	hattansou,hattan10,hattan35	other_lineage_connected_retention_or_loss_candidate	LINEAGE_RETENTION_OR_LOSS_CANDIDATE	DETECTED	DETECTED	DETECTED	NOT_DETECTED	NOT_DETECTED	WSV:hattansou:INDEL:022339	WSV:hattan10:INDEL:018568	WSV:hattan35:INDEL:009935	.	.	TIER_1_MULTI_FAMILY	hattan35	.	assembly_WGA,long_read	2	PRIMARY_MULTI_FAMILY_PREANNOTATION	NOT_DETECTED_NOT_CONFIRMED_ABSENCE	3	PASS_PREANNOTATION	0	.	0	.	0	10461	gene-LOC136355929	INTERGENIC_OVER_5KB	0	.	DISABLED_PENDING_GET_PANGENES_RESULT_SELECTION	1	1	1	1	0	BREAKPOINT_IN_REPEAT	NA	10088351	.	PASS_NO_HIGH_CONF_QUERY_GAP_WITHIN_10KB	MOSAIC_BLOCK_0143	unresolved_low_callable	unresolved_low_callable	Hattan35_HattanNishiki_shared_transition_candidate	STEP2_UNRESOLVED_OR_MIXED	PRIMARY_MULTI_FAMILY_PASS	BREAKPOINT_IN_SOFTMASK_REPEAT	0	0	0	0	0	0	NO_ELIGIBLE_AGIS_PAV_GENE	AUXILIARY_ONLY_NO_SV_TIER_CHANGE	TIER1_HIGH_CONFIDENCE_MULTI_FAMILY	0	.
ASV:INS:002164	INS	NC_089038.1	14883466	14883466	.	.	.	11158	median_reference_interval_across_samples	11100	3	hattansou,hattan10,hattan35	other_lineage_connected_retention_or_loss_candidate	LINEAGE_RETENTION_OR_LOSS_CANDIDATE	DETECTED	DETECTED	DETECTED	NOT_DETECTED	NOT_DETECTED	WSV:hattansou:INDEL:015830	WSV:hattan10:INDEL:018569	WSV:hattan35:INDEL:019641	.	.	TIER_1_MULTI_FAMILY	hattansou	.	assembly_WGA,long_read	2	PRIMARY_MULTI_FAMILY_PREANNOTATION	NOT_DETECTED_NOT_CONFIRMED_ABSENCE	3	PASS_PREANNOTATION	0	.	0	.	0	24019	gene-LOC136355929	INTERGENIC_OVER_5KB	0	.	DISABLED_PENDING_GET_PANGENES_RESULT_SELECTION	1	1	1	1	0	BREAKPOINT_IN_REPEAT	NA	10124631	.	PASS_NO_HIGH_CONF_QUERY_GAP_WITHIN_10KB	MOSAIC_BLOCK_0143	unresolved_low_callable	unresolved_low_callable	Hattan35_HattanNishiki_shared_transition_candidate	STEP2_UNRESOLVED_OR_MIXED	PRIMARY_MULTI_FAMILY_PASS	BREAKPOINT_IN_SOFTMASK_REPEAT	0	0	0	0	0	0	NO_ELIGIBLE_AGIS_PAV_GENE	AUXILIARY_ONLY_NO_SV_TIER_CHANGE	TIER1_HIGH_CONFIDENCE_MULTI_FAMILY	0	.
ASV:INS:002170	INS	NC_089035.1	2914542	2914542	.	.	.	333	median_reference_interval_across_samples	11100	3	hattansou,hattan10,hattan35	other_lineage_connected_retention_or_loss_candidate	LINEAGE_RETENTION_OR_LOSS_CANDIDATE	DETECTED	DETECTED	DETECTED	NOT_DETECTED	NOT_DETECTED	WSV:hattansou:INDEL:015850	WSV:hattan10:INDEL:018575	WSV:hattan35:INDEL:011196	.	.	TIER_1_MULTI_FAMILY	hattansou,hattan35	.	assembly_WGA,long_read	2	PRIMARY_MULTI_FAMILY_PREANNOTATION	NOT_DETECTED_NOT_CONFIRMED_ABSENCE	3	PASS_PREANNOTATION	0	.	0	.	0	392	gene-LOC107276786	NEAREST_GENE_WITHIN_5KB	0	.	DISABLED_PENDING_GET_PANGENES_RESULT_SELECTION	1	1	1	1	0	BREAKPOINT_IN_REPEAT	13924572	14205261	.	PASS_NO_HIGH_CONF_QUERY_GAP_WITHIN_10KB	MOSAIC_BLOCK_0002	Hattan35_HattanNishiki_shared_transition_candidate	Hattan35_HattanNishiki_shared_transition_candidate	Hattan35_HattanNishiki_shared_transition_candidate	CONCORDANT_PRIMARY_CATEGORY	PRIMARY_MULTI_FAMILY_PASS	BREAKPOINT_IN_SOFTMASK_REPEAT	0	0	0	0	0	0	NO_ELIGIBLE_AGIS_PAV_GENE	AUXILIARY_ONLY_NO_SV_TIER_CHANGE	TIER1_HIGH_CONFIDENCE_MULTI_FAMILY	0	.
ASV:INS:002173	INS	NC_089039.1	28756171	28756171	.	.	.	10328	median_reference_interval_across_samples	11011	4	hattansou,hattan10,hattannishiki01,hattannishiki02	unresolved_discontinuous_detection_pattern	UNRESOLVED_PATTERN	DETECTED	DETECTED	NOT_DETECTED	DETECTED	DETECTED	WSV:hattansou:INDEL:015844	WSV:hattan10:INDEL:018578	.	WSV:hattannishiki01:INDEL:020454	WSV:hattannishiki02:INDEL:021440	TIER_1_MULTI_FAMILY	hattansou	.	assembly_WGA,long_read	2	PRIMARY_MULTI_FAMILY_PREANNOTATION	NOT_DETECTED_NOT_CONFIRMED_ABSENCE	4	DISCONTINUOUS_DETECTION_PATTERN	0	.	0	.	0	1576	gene-LOC4339676	NEAREST_GENE_WITHIN_5KB	0	.	DISABLED_PENDING_GET_PANGENES_RESULT_SELECTION	1	1	1	1	0	BREAKPOINT_IN_REPEAT	1429567	1463096	.	PASS_NO_HIGH_CONF_QUERY_GAP_WITHIN_10KB	MOSAIC_BLOCK_0195	Hattanso_Hattan10_transition_candidate	Hattanso_Hattan10_transition_candidate	Hattan35_specific	DISCORDANT_PRIMARY_CATEGORY	PRIMARY_MULTI_FAMILY_PASS	BREAKPOINT_IN_SOFTMASK_REPEAT	0	0	0	0	0	0	NO_ELIGIBLE_AGIS_PAV_GENE	AUXILIARY_ONLY_NO_SV_TIER_CHANGE	TIER1_HIGH_CONFIDENCE_MULTI_FAMILY	0	.
ASV:INS:002178	INS	NC_089041.1	21662921	21662921	.	.	.	180	median_reference_interval_across_samples	11100	3	hattansou,hattan10,hattan35	other_lineage_connected_retention_or_loss_candidate	LINEAGE_RETENTION_OR_LOSS_CANDIDATE	DETECTED	DETECTED	DETECTED	NOT_DETECTED	NOT_DETECTED	WSV:hattansou:INDEL:022311	WSV:hattan10:INDEL:018583	WSV:hattan35:INDEL:009969	.	.	TIER_1_MULTI_FAMILY	hattan35	.	assembly_WGA,long_read	2	PRIMARY_MULTI_FAMILY_PREANNOTATION	NOT_DETECTED_NOT_CONFIRMED_ABSENCE	3	PASS_PREANNOTATION	1	gene-LOC4343506	1	gene-LOC4343506	0	0	gene-LOC4343506	BREAKPOINT_GENE_OVERLAP	0	.	DISABLED_PENDING_GET_PANGENES_RESULT_SELECTION	0	1	0	0	190	NO_REPEAT_OVERLAP	3435170	9248716	.	PASS_NO_HIGH_CONF_QUERY_GAP_WITHIN_10KB	MOSAIC_BLOCK_0256	Hattan35_HattanNishiki_shared_transition_candidate	Hattan35_HattanNishiki_shared_transition_candidate	Hattan35_HattanNishiki_shared_transition_candidate	CONCORDANT_PRIMARY_CATEGORY	PRIMARY_MULTI_FAMILY_PASS	PASS_STRUCTURAL_CONTEXT	1	0	0	0	0	1	NON_DEL_PAV_CONTEXT_ONLY	AUXILIARY_ONLY_NO_SV_TIER_CHANGE	TIER1_HIGH_CONFIDENCE_MULTI_FAMILY	0	.
ASV:INS:002181	INS	NC_089035.1	15041416	15041416	.	.	.	890	median_reference_interval_across_samples	11111	5	hattansou,hattan10,hattan35,hattannishiki01,hattannishiki02	Hattan_lineage_shared_nonreference	ROADMAP_LINEAGE_PATTERN	DETECTED	DETECTED	DETECTED	DETECTED	DETECTED	WSV:hattansou:INDEL:017248	WSV:hattan10:INDEL:018586	WSV:hattan35:INDEL:009997	WSV:hattannishiki01:INDEL:012231	WSV:hattannishiki02:INDEL:013987	TIER_1_MULTI_FAMILY	hattan35,hattannishiki01,hattannishiki02	hattansou	assembly_WGA,long_read	2	PRIMARY_MULTI_FAMILY_PREANNOTATION	NOT_DETECTED_NOT_CONFIRMED_ABSENCE	5	PASS_PREANNOTATION	0	.	0	.	0	926	gene-LOC136354946	NEAREST_GENE_WITHIN_5KB	0	.	DISABLED_PENDING_GET_PANGENES_RESULT_SELECTION	1	1	1	1	0	BREAKPOINT_IN_REPEAT	1797698	1853222	.	PASS_NO_HIGH_CONF_QUERY_GAP_WITHIN_10KB	MOSAIC_BLOCK_0012	Hattan_lineage_shared_nonreference	Hattan_lineage_shared_nonreference	Hattan_lineage_shared_nonreference	CONCORDANT_PRIMARY_CATEGORY	PRIMARY_MULTI_FAMILY_PASS	BREAKPOINT_IN_SOFTMASK_REPEAT	0	0	0	0	0	0	NO_ELIGIBLE_AGIS_PAV_GENE	AUXILIARY_ONLY_NO_SV_TIER_CHANGE	TIER1_HIGH_CONFIDENCE_MULTI_FAMILY	0	.
ASV:INS:002192	INS	NC_089045.1	29147936	29147936	.	.	.	11304	median_reference_interval_across_samples	11100	3	hattansou,hattan10,hattan35	other_lineage_connected_retention_or_loss_candidate	LINEAGE_RETENTION_OR_LOSS_CANDIDATE	DETECTED	DETECTED	DETECTED	NOT_DETECTED	NOT_DETECTED	WSV:hattansou:INDEL:017599	WSV:hattan10:INDEL:018597	WSV:hattan35:INDEL:019627	.	.	TIER_1_MULTI_FAMILY	hattansou	.	assembly_WGA,long_read	2	PRIMARY_MULTI_FAMILY_PREANNOTATION	NOT_DETECTED_NOT_CONFIRMED_ABSENCE	3	PASS_PREANNOTATION	0	.	0	.	0	2070	gene-LOC4351098	NEAREST_GENE_WITHIN_5KB	0	.	DISABLED_PENDING_GET_PANGENES_RESULT_SELECTION	1	1	1	1	0	BREAKPOINT_IN_REPEAT	14911099	14909951	.	PASS_NO_HIGH_CONF_QUERY_GAP_WITHIN_10KB	MOSAIC_BLOCK_0383	Hattan35_HattanNishiki_shared_transition_candidate	Hattan35_HattanNishiki_shared_transition_candidate	Hattan35_HattanNishiki_shared_transition_candidate	CONCORDANT_PRIMARY_CATEGORY	PRIMARY_MULTI_FAMILY_PASS	BREAKPOINT_IN_SOFTMASK_REPEAT	0	0	0	0	0	0	NO_ELIGIBLE_AGIS_PAV_GENE	AUXILIARY_ONLY_NO_SV_TIER_CHANGE	TIER1_HIGH_CONFIDENCE_MULTI_FAMILY	0	.
ASV:INS:002195	INS	NC_089045.1	29735930	29735930	.	.	.	11971	median_reference_interval_across_samples	11000	2	hattansou,hattan10	Hattanso_Hattan10_shared_then_not_detected	LINEAGE_RETENTION_OR_LOSS_CANDIDATE	DETECTED	DETECTED	NOT_DETECTED	NOT_DETECTED	NOT_DETECTED	WSV:hattansou:INDEL:017612	WSV:hattan10:INDEL:018600	.	.	.	TIER_1_MULTI_FAMILY	hattansou	.	assembly_WGA,long_read	2	PRIMARY_MULTI_FAMILY_PREANNOTATION	NOT_DETECTED_NOT_CONFIRMED_ABSENCE	2	PASS_PREANNOTATION	0	.	0	.	0	10602	gene-LOC107277465	INTERGENIC_OVER_5KB	0	.	DISABLED_PENDING_GET_PANGENES_RESULT_SELECTION	0	1	0	0	3	NO_REPEAT_OVERLAP	15508476	15497945	.	PASS_NO_HIGH_CONF_QUERY_GAP_WITHIN_10KB	MOSAIC_BLOCK_0383	Hattan35_HattanNishiki_shared_transition_candidate	Hattan35_HattanNishiki_shared_transition_candidate	Hattan10_Hattan35_transition_candidate	DISCORDANT_PRIMARY_CATEGORY	PRIMARY_MULTI_FAMILY_PASS	PASS_STRUCTURAL_CONTEXT	0	0	0	0	0	0	NO_ELIGIBLE_AGIS_PAV_GENE	AUXILIARY_ONLY_NO_SV_TIER_CHANGE	TIER1_HIGH_CONFIDENCE_MULTI_FAMILY	0	.
ASV:INS:002196	INS	NC_089045.1	30743360	30743360	.	.	.	11059	median_reference_interval_across_samples	11100	3	hattansou,hattan10,hattan35	other_lineage_connected_retention_or_loss_candidate	LINEAGE_RETENTION_OR_LOSS_CANDIDATE	DETECTED	DETECTED	DETECTED	NOT_DETECTED	NOT_DETECTED	WSV:hattansou:INDEL:017622	WSV:hattan10:INDEL:018601	WSV:hattan35:INDEL:010054	.	.	TIER_1_MULTI_FAMILY	hattansou,hattan35	.	assembly_WGA,long_read	2	PRIMARY_MULTI_FAMILY_PREANNOTATION	NOT_DETECTED_NOT_CONFIRMED_ABSENCE	3	PASS_PREANNOTATION	0	.	0	.	0	7371	gene-LOC107279458	INTERGENIC_OVER_5KB	0	.	DISABLED_PENDING_GET_PANGENES_RESULT_SELECTION	1	1	1	1	0	BREAKPOINT_IN_REPEAT	16506523	16505375	.	PASS_NO_HIGH_CONF_QUERY_GAP_WITHIN_10KB	MOSAIC_BLOCK_0385	Hattan35_HattanNishiki_shared_transition_candidate	Hattan35_HattanNishiki_shared_transition_candidate	Hattan35_HattanNishiki_shared_transition_candidate	CONCORDANT_PRIMARY_CATEGORY	PRIMARY_MULTI_FAMILY_PASS	BREAKPOINT_IN_SOFTMASK_REPEAT	0	0	0	0	0	0	NO_ELIGIBLE_AGIS_PAV_GENE	AUXILIARY_ONLY_NO_SV_TIER_CHANGE	TIER1_HIGH_CONFIDENCE_MULTI_FAMILY	0	.
ASV:INS:002208	INS	NC_089037.1	22271920	22272023	.	.	.	56	median_reference_interval_across_samples	01100	2	hattan10,hattan35	Hattan10_Hattan35_shared_then_not_detected	LINEAGE_RETENTION_OR_LOSS_CANDIDATE	NOT_DETECTED	DETECTED	DETECTED	NOT_DETECTED	NOT_DETECTED	.	WSV:hattan10:INDEL:018615	WSV:hattan35:INDEL:011866	.	.	TIER_1_MULTI_FAMILY	hattan35	.	assembly_WGA,long_read	2	PRIMARY_MULTI_FAMILY_PREANNOTATION	NOT_DETECTED_NOT_CONFIRMED_ABSENCE	2	PASS_PREANNOTATION	0	.	0	.	0	2508	gene-LOC4333331	NEAREST_GENE_WITHIN_5KB	0	.	DISABLED_PENDING_GET_PANGENES_RESULT_SELECTION	104	104	1	1	0	BREAKPOINT_IN_REPEAT	1857543	2037356	.	PASS_NO_HIGH_CONF_QUERY_GAP_WITHIN_10KB	MOSAIC_BLOCK_0112	unresolved_complex_pattern	unresolved_complex_pattern	.	NO_DIRECT_PATTERN_MAPPING	PRIMARY_MULTI_FAMILY_PASS	BREAKPOINT_IN_SOFTMASK_REPEAT	0	0	0	0	0	0	NO_ELIGIBLE_AGIS_PAV_GENE	AUXILIARY_ONLY_NO_SV_TIER_CHANGE	TIER1_HIGH_CONFIDENCE_MULTI_FAMILY	0	.
ASV:INS:002211	INS	NC_089038.1	7703560	7704065	.	.	.	911	median_reference_interval_across_samples	11110	4	hattansou,hattan10,hattan35,hattannishiki01	other_lineage_connected_retention_or_loss_candidate	LINEAGE_RETENTION_OR_LOSS_CANDIDATE	DETECTED	DETECTED	DETECTED	DETECTED	NOT_DETECTED	WSV:hattansou:INDEL:015791	WSV:hattan10:INDEL:018626	WSV:hattan35:INDEL:009897	WSV:hattannishiki01:INDEL:020618	.	TIER_1_MULTI_FAMILY	hattansou,hattan35	.	assembly_WGA,long_read	2	PRIMARY_MULTI_FAMILY_PREANNOTATION	NOT_DETECTED_NOT_CONFIRMED_ABSENCE	4	PASS_PREANNOTATION	0	.	0	.	0	295	gene-LOC136355919	NEAREST_GENE_WITHIN_5KB	0	.	DISABLED_PENDING_GET_PANGENES_RESULT_SELECTION	372	506	0.735178	1	0	BREAKPOINT_IN_REPEAT	NA	2944725	.	PASS_NO_HIGH_CONF_QUERY_GAP_WITHIN_10KB	MOSAIC_BLOCK_0135	HattanNishiki2_specific	HattanNishiki2_specific	HattanNishiki2_specific	CONCORDANT_PRIMARY_CATEGORY	PRIMARY_MULTI_FAMILY_PASS	BREAKPOINT_IN_SOFTMASK_REPEAT	0	0	0	0	0	0	NO_ELIGIBLE_AGIS_PAV_GENE	AUXILIARY_ONLY_NO_SV_TIER_CHANGE	TIER1_HIGH_CONFIDENCE_MULTI_FAMILY	0	.
ASV:INS:002215	INS	NC_089038.1	19377023	19377023	.	.	.	71	median_reference_interval_across_samples	01011	3	hattan10,hattannishiki01,hattannishiki02	unresolved_discontinuous_detection_pattern	UNRESOLVED_PATTERN	NOT_DETECTED	DETECTED	NOT_DETECTED	DETECTED	DETECTED	.	WSV:hattan10:INDEL:018640	.	WSV:hattannishiki01:INDEL:013392	WSV:hattannishiki02:INDEL:015353	TIER_1_MULTI_FAMILY	hattannishiki01,hattannishiki02	.	assembly_WGA,long_read	2	PRIMARY_MULTI_FAMILY_PREANNOTATION	NOT_DETECTED_NOT_CONFIRMED_ABSENCE	3	DISCONTINUOUS_DETECTION_PATTERN	1	gene-LOC4335658	1	gene-LOC4335658	0	0	gene-LOC4335658	BREAKPOINT_GENE_OVERLAP	0	.	DISABLED_PENDING_GET_PANGENES_RESULT_SELECTION	1	1	1	1	0	BREAKPOINT_IN_REPEAT	NA	14618188	.	PASS_NO_HIGH_CONF_QUERY_GAP_WITHIN_10KB	MOSAIC_BLOCK_0146	Hattanso_Hattan10_transition_candidate	Hattanso_Hattan10_transition_candidate	.	NO_DIRECT_PATTERN_MAPPING	PRIMARY_MULTI_FAMILY_PASS	BREAKPOINT_IN_SOFTMASK_REPEAT	1	0	0	0	0	1	NON_DEL_PAV_CONTEXT_ONLY	AUXILIARY_ONLY_NO_SV_TIER_CHANGE	TIER1_HIGH_CONFIDENCE_MULTI_FAMILY	0	.
ASV:INS:002219	INS	NC_089039.1	6607282	6607354	.	.	.	53	median_reference_interval_across_samples	01100	2	hattan10,hattan35	Hattan10_Hattan35_shared_then_not_detected	LINEAGE_RETENTION_OR_LOSS_CANDIDATE	NOT_DETECTED	DETECTED	DETECTED	NOT_DETECTED	NOT_DETECTED	.	WSV:hattan10:INDEL:018664	WSV:hattan35:INDEL:011180	.	.	TIER_1_MULTI_FAMILY	hattan35	.	assembly_WGA,long_read	2	PRIMARY_MULTI_FAMILY_PREANNOTATION	NOT_DETECTED_NOT_CONFIRMED_ABSENCE	2	PASS_PREANNOTATION	0	.	0	.	0	6567	gene-LOC4338074	INTERGENIC_OVER_5KB	0	.	DISABLED_PENDING_GET_PANGENES_RESULT_SELECTION	73	73	1	1	0	BREAKPOINT_IN_REPEAT	5923778	NA	.	PASS_NO_HIGH_CONF_QUERY_GAP_WITHIN_10KB	MOSAIC_BLOCK_0168	Hattanso_Hattan10_transition_candidate	Hattanso_Hattan10_transition_candidate	.	NO_DIRECT_PATTERN_MAPPING	PRIMARY_MULTI_FAMILY_PASS	BREAKPOINT_IN_SOFTMASK_REPEAT	0	0	0	0	0	0	NO_ELIGIBLE_AGIS_PAV_GENE	AUXILIARY_ONLY_NO_SV_TIER_CHANGE	TIER1_HIGH_CONFIDENCE_MULTI_FAMILY	0	.
ASV:INS:002223	INS	NC_089040.1	5835095	5835095	.	.	.	52	median_reference_interval_across_samples	01011	3	hattan10,hattannishiki01,hattannishiki02	unresolved_discontinuous_detection_pattern	UNRESOLVED_PATTERN	NOT_DETECTED	DETECTED	NOT_DETECTED	DETECTED	DETECTED	.	WSV:hattan10:INDEL:018691	.	WSV:hattannishiki01:INDEL:013470	WSV:hattannishiki02:INDEL:015436	TIER_1_MULTI_FAMILY	hattannishiki01,hattannishiki02	.	assembly_WGA,long_read	2	PRIMARY_MULTI_FAMILY_PREANNOTATION	NOT_DETECTED_NOT_CONFIRMED_ABSENCE	3	DISCONTINUOUS_DETECTION_PATTERN	0	.	0	.	0	1226	gene-LOC9266287	NEAREST_GENE_WITHIN_5KB	0	.	DISABLED_PENDING_GET_PANGENES_RESULT_SELECTION	1	1	1	1	0	BREAKPOINT_IN_REPEAT	9783804	9825987	.	PASS_NO_HIGH_CONF_QUERY_GAP_WITHIN_10KB	MOSAIC_BLOCK_0203	Hattanso_Hattan10_transition_candidate	Hattanso_Hattan10_transition_candidate	.	NO_DIRECT_PATTERN_MAPPING	PRIMARY_MULTI_FAMILY_PASS	BREAKPOINT_IN_SOFTMASK_REPEAT	0	0	0	0	0	0	NO_ELIGIBLE_AGIS_PAV_GENE	AUXILIARY_ONLY_NO_SV_TIER_CHANGE	TIER1_HIGH_CONFIDENCE_MULTI_FAMILY	0	.
ASV:DEL:002621	DEL	NC_089040.1	12975753	12978892	.	.	.	1566	median_reference_interval_across_samples	01111	4	hattan10,hattan35,hattannishiki01,hattannishiki02	Hattan10_and_descendants_shared	ROADMAP_LINEAGE_PATTERN	NOT_DETECTED	DETECTED	DETECTED	DETECTED	DETECTED	.	WSV:hattan10:INDEL:018703	WSV:hattan35:INDEL:019704	WSV:hattannishiki01:INDEL:012289	WSV:hattannishiki02:INDEL:021640	TIER_1_MULTI_FAMILY	hattannishiki01	.	assembly_WGA,long_read	2	PRIMARY_MULTI_FAMILY_PREANNOTATION	NOT_DETECTED_NOT_CONFIRMED_ABSENCE	4	PASS_PREANNOTATION	0	.	0	.	0	24	gene-LOC4340909	NEAREST_GENE_WITHIN_5KB	0	.	DISABLED_PENDING_GET_PANGENES_RESULT_SELECTION	1112	3140	0.35414	1	0	BREAKPOINT_IN_REPEAT	2640007	2682190	.	PASS_NO_HIGH_CONF_QUERY_GAP_WITHIN_10KB	MOSAIC_BLOCK_0209	unresolved_mixed_pattern	unresolved_mixed_pattern	Hattanso_Hattan10_transition_candidate	STEP2_UNRESOLVED_OR_MIXED	PRIMARY_MULTI_FAMILY_PASS	BREAKPOINT_IN_SOFTMASK_REPEAT	0	0	0	0	0	0	NO_ELIGIBLE_AGIS_PAV_GENE	AUXILIARY_ONLY_NO_SV_TIER_CHANGE	TIER1_HIGH_CONFIDENCE_MULTI_FAMILY	0	.
ASV:INS:002229	INS	NC_089035.1	16826614	16826614	.	.	.	628	median_reference_interval_across_samples	11111	5	hattansou,hattan10,hattan35,hattannishiki01,hattannishiki02	Hattan_lineage_shared_nonreference	ROADMAP_LINEAGE_PATTERN	DETECTED	DETECTED	DETECTED	DETECTED	DETECTED	WSV:hattansou:INDEL:015885	WSV:hattan10:INDEL:018764	WSV:hattan35:INDEL:011375	WSV:hattannishiki01:INDEL:012131	WSV:hattannishiki02:INDEL:014015	TIER_1_MULTI_FAMILY	hattansou,hattan35,hattannishiki01,hattannishiki02	.	assembly_WGA,long_read	2	PRIMARY_MULTI_FAMILY_PREANNOTATION	NOT_DETECTED_NOT_CONFIRMED_ABSENCE	5	PASS_PREANNOTATION	0	.	0	.	0	17743	gene-LOC4324533	INTERGENIC_OVER_5KB	0	.	DISABLED_PENDING_GET_PANGENES_RESULT_SELECTION	1	1	1	1	0	BREAKPOINT_IN_REPEAT	12500	68024	.	PASS_NO_HIGH_CONF_QUERY_GAP_WITHIN_10KB	MOSAIC_BLOCK_0012	Hattan_lineage_shared_nonreference	Hattan_lineage_shared_nonreference	Hattan_lineage_shared_nonreference	CONCORDANT_PRIMARY_CATEGORY	PRIMARY_MULTI_FAMILY_PASS	BREAKPOINT_IN_SOFTMASK_REPEAT	0	0	0	0	0	0	NO_ELIGIBLE_AGIS_PAV_GENE	AUXILIARY_ONLY_NO_SV_TIER_CHANGE	TIER1_HIGH_CONFIDENCE_MULTI_FAMILY	0	.
ASV:INS:002232	INS	NC_089035.1	19353589	19353589	.	.	.	63	median_reference_interval_across_samples	01111	4	hattan10,hattan35,hattannishiki01,hattannishiki02	Hattan10_and_descendants_shared	ROADMAP_LINEAGE_PATTERN	NOT_DETECTED	DETECTED	DETECTED	DETECTED	DETECTED	.	WSV:hattan10:INDEL:018778	WSV:hattan35:INDEL:011425	WSV:hattannishiki01:INDEL:013363	WSV:hattannishiki02:INDEL:015314	TIER_1_MULTI_FAMILY	hattan35	hattannishiki01,hattannishiki02	assembly_WGA,long_read	2	PRIMARY_MULTI_FAMILY_PREANNOTATION	NOT_DETECTED_NOT_CONFIRMED_ABSENCE	4	PASS_PREANNOTATION	0	.	0	.	0	12583	gene-LOC4323930	INTERGENIC_OVER_5KB	0	.	DISABLED_PENDING_GET_PANGENES_RESULT_SELECTION	1	1	1	1	0	BREAKPOINT_IN_REPEAT	1848367	1906337	.	PASS_NO_HIGH_CONF_QUERY_GAP_WITHIN_10KB	MOSAIC_BLOCK_0016	Hattan_lineage_shared_nonreference	Hattan_lineage_shared_nonreference	Hattanso_Hattan10_transition_candidate	DISCORDANT_PRIMARY_CATEGORY	PRIMARY_MULTI_FAMILY_PASS	BREAKPOINT_IN_SOFTMASK_REPEAT	0	0	0	0	0	0	NO_ELIGIBLE_AGIS_PAV_GENE	AUXILIARY_ONLY_NO_SV_TIER_CHANGE	TIER1_HIGH_CONFIDENCE_MULTI_FAMILY	0	.
ASV:INS:002234	INS	NC_089043.1	25790267	25790267	.	.	.	54	median_reference_interval_across_samples	01111	4	hattan10,hattan35,hattannishiki01,hattannishiki02	Hattan10_and_descendants_shared	ROADMAP_LINEAGE_PATTERN	NOT_DETECTED	DETECTED	DETECTED	DETECTED	DETECTED	.	WSV:hattan10:INDEL:018786	WSV:hattan35:INDEL:011530	WSV:hattannishiki01:INDEL:013142	WSV:hattannishiki02:INDEL:015096	TIER_1_MULTI_FAMILY	hattan35,hattannishiki01,hattannishiki02	.	assembly_WGA,long_read	2	PRIMARY_MULTI_FAMILY_PREANNOTATION	NOT_DETECTED_NOT_CONFIRMED_ABSENCE	4	PASS_PREANNOTATION	1	gene-LOC4347737	1	gene-LOC4347737	0	0	gene-LOC4347737	BREAKPOINT_GENE_OVERLAP	0	.	DISABLED_PENDING_GET_PANGENES_RESULT_SELECTION	1	1	1	1	0	BREAKPOINT_IN_REPEAT	10170326	18588681	.	PASS_NO_HIGH_CONF_QUERY_GAP_WITHIN_10KB	MOSAIC_BLOCK_0329	Hattanso_Hattan10_transition_candidate	Hattanso_Hattan10_transition_candidate	Hattanso_Hattan10_transition_candidate	CONCORDANT_PRIMARY_CATEGORY	PRIMARY_MULTI_FAMILY_PASS	BREAKPOINT_IN_SOFTMASK_REPEAT	1	0	0	0	0	1	NON_DEL_PAV_CONTEXT_ONLY	AUXILIARY_ONLY_NO_SV_TIER_CHANGE	TIER1_HIGH_CONFIDENCE_MULTI_FAMILY	11	TIER1_LINEAGE_GENE_STEP2_CORE
ASV:INS:002238	INS	NC_089044.1	15382021	15382021	.	.	.	60	median_reference_interval_across_samples	01111	4	hattan10,hattan35,hattannishiki01,hattannishiki02	Hattan10_and_descendants_shared	ROADMAP_LINEAGE_PATTERN	NOT_DETECTED	DETECTED	DETECTED	DETECTED	DETECTED	.	WSV:hattan10:INDEL:018805	WSV:hattan35:INDEL:011551	WSV:hattannishiki01:INDEL:013157	WSV:hattannishiki02:INDEL:015108	TIER_1_MULTI_FAMILY	hattan35,hattannishiki01,hattannishiki02	.	assembly_WGA,long_read	2	PRIMARY_MULTI_FAMILY_PREANNOTATION	NOT_DETECTED_NOT_CONFIRMED_ABSENCE	4	PASS_PREANNOTATION	0	.	0	.	0	11171	gene-LOC4348643	INTERGENIC_OVER_5KB	0	.	DISABLED_PENDING_GET_PANGENES_RESULT_SELECTION	1	1	1	1	0	BREAKPOINT_IN_REPEAT	6735241	NA	.	PASS_NO_HIGH_CONF_QUERY_GAP_WITHIN_10KB	MOSAIC_BLOCK_0345	unresolved_mixed_pattern	unresolved_mixed_pattern	Hattanso_Hattan10_transition_candidate	STEP2_UNRESOLVED_OR_MIXED	PRIMARY_MULTI_FAMILY_PASS	BREAKPOINT_IN_SOFTMASK_REPEAT	0	0	0	0	0	0	NO_ELIGIBLE_AGIS_PAV_GENE	AUXILIARY_ONLY_NO_SV_TIER_CHANGE	TIER1_HIGH_CONFIDENCE_MULTI_FAMILY	0	.
ASV:INS:002245	INS	NC_089046.1	13948388	13948475	.	.	.	52	median_reference_interval_across_samples	11010	3	hattansou,hattan10,hattannishiki01	unresolved_discontinuous_detection_pattern	UNRESOLVED_PATTERN	DETECTED	DETECTED	NOT_DETECTED	DETECTED	NOT_DETECTED	WSV:hattansou:INDEL:017637	WSV:hattan10:INDEL:018830	.	WSV:hattannishiki01:INDEL:020562	.	TIER_1_MULTI_FAMILY	hattansou	.	assembly_WGA,long_read	2	PRIMARY_MULTI_FAMILY_PREANNOTATION	NOT_DETECTED_NOT_CONFIRMED_ABSENCE	3	DISCONTINUOUS_DETECTION_PATTERN	0	.	0	.	0	3846	gene-LOC112937464	NEAREST_GENE_WITHIN_5KB	0	.	DISABLED_PENDING_GET_PANGENES_RESULT_SELECTION	88	88	1	1	0	BREAKPOINT_IN_REPEAT	1465559	NA	.	PASS_NO_HIGH_CONF_QUERY_GAP_WITHIN_10KB	MOSAIC_BLOCK_0400	Hattan_lineage_shared_nonreference	Hattan_lineage_shared_nonreference	.	NO_DIRECT_PATTERN_MAPPING	PRIMARY_MULTI_FAMILY_PASS	BREAKPOINT_IN_SOFTMASK_REPEAT	0	0	0	0	0	0	NO_ELIGIBLE_AGIS_PAV_GENE	AUXILIARY_ONLY_NO_SV_TIER_CHANGE	TIER1_HIGH_CONFIDENCE_MULTI_FAMILY	0	.
ASV:DEL:002742	DEL	NC_089046.1	27158323	27158531	.	.	.	100	median_reference_interval_across_samples	11100	3	hattansou,hattan10,hattan35	other_lineage_connected_retention_or_loss_candidate	LINEAGE_RETENTION_OR_LOSS_CANDIDATE	DETECTED	DETECTED	DETECTED	NOT_DETECTED	NOT_DETECTED	WSV:hattansou:INDEL:016802	WSV:hattan10:INDEL:018848	WSV:hattan35:INDEL:019844	.	.	TIER_1_MULTI_FAMILY	hattansou	.	assembly_WGA,long_read	2	PRIMARY_MULTI_FAMILY_PREANNOTATION	NOT_DETECTED_NOT_CONFIRMED_ABSENCE	3	PASS_PREANNOTATION	0	.	0	.	0	3644	gene-LOC4352816	NEAREST_GENE_WITHIN_5KB	0	.	DISABLED_PENDING_GET_PANGENES_RESULT_SELECTION	209	209	1	2	0	BREAKPOINT_IN_REPEAT	14672573	NA	.	PASS_NO_HIGH_CONF_QUERY_GAP_WITHIN_10KB	MOSAIC_BLOCK_0414	unresolved_mixed_pattern	unresolved_mixed_pattern	Hattan35_HattanNishiki_shared_transition_candidate	STEP2_UNRESOLVED_OR_MIXED	PRIMARY_MULTI_FAMILY_PASS	BREAKPOINT_IN_SOFTMASK_REPEAT	0	0	0	0	0	0	NO_ELIGIBLE_AGIS_PAV_GENE	AUXILIARY_ONLY_NO_SV_TIER_CHANGE	TIER1_HIGH_CONFIDENCE_MULTI_FAMILY	0	.
ASV:INS:002255	INS	NC_089036.1	11921065	11921065	.	.	.	52	median_reference_interval_across_samples	11100	3	hattansou,hattan10,hattan35	other_lineage_connected_retention_or_loss_candidate	LINEAGE_RETENTION_OR_LOSS_CANDIDATE	DETECTED	DETECTED	DETECTED	NOT_DETECTED	NOT_DETECTED	WSV:hattansou:INDEL:017688	WSV:hattan10:INDEL:018868	WSV:hattan35:INDEL:011763	.	.	TIER_1_MULTI_FAMILY	hattansou,hattan35	.	assembly_WGA,long_read	2	PRIMARY_MULTI_FAMILY_PREANNOTATION	NOT_DETECTED_NOT_CONFIRMED_ABSENCE	3	PASS_PREANNOTATION	0	.	0	.	0	5296	gene-LOC4329107	INTERGENIC_OVER_5KB	0	.	DISABLED_PENDING_GET_PANGENES_RESULT_SELECTION	1	1	1	1	0	BREAKPOINT_IN_REPEAT	1749719	1736522	.	PASS_NO_HIGH_CONF_QUERY_GAP_WITHIN_10KB	MOSAIC_BLOCK_0057	Hattanso_Hattan10_transition_candidate	Hattanso_Hattan10_transition_candidate	Hattan35_HattanNishiki_shared_transition_candidate	DISCORDANT_PRIMARY_CATEGORY	PRIMARY_MULTI_FAMILY_PASS	BREAKPOINT_IN_SOFTMASK_REPEAT	0	0	0	0	0	0	NO_ELIGIBLE_AGIS_PAV_GENE	AUXILIARY_ONLY_NO_SV_TIER_CHANGE	TIER1_HIGH_CONFIDENCE_MULTI_FAMILY	0	.
ASV:TRA:000387	TRA	NC_089035.1	2959391	2959391	NC_089040.1	10397272	10397272	.	median_paired_breakends_across_samples	10100	2	hattansou,hattan35	unresolved_discontinuous_detection_pattern	UNRESOLVED_PATTERN	DETECTED	NOT_DETECTED	DETECTED	NOT_DETECTED	NOT_DETECTED	WSV:hattansou:COMPLEX:000652	.	WSV:hattan35:COMPLEX:000315	.	.	TIER_1_MULTI_FAMILY	hattansou	.	assembly_WGA,long_read	2	PRIMARY_MULTI_FAMILY_PREANNOTATION	NOT_DETECTED_NOT_CONFIRMED_ABSENCE	2	DISCONTINUOUS_DETECTION_PATTERN	1	_NC_089035.1_003588	1	_NC_089035.1_003588	0	0	_NC_089035.1_003588	BREAKPOINT_GENE_OVERLAP	0	.	DISABLED_PENDING_GET_PANGENES_RESULT_SELECTION	1	2	0.5	1	0	BREAKPOINT_IN_REPEAT	5222971	5226151	.	PASS_NO_HIGH_CONF_QUERY_GAP_WITHIN_10KB	MOSAIC_BLOCK_0002,MOSAIC_BLOCK_0206	Hattan35_HattanNishiki_shared_transition_candidate,Hattanso_Hattan10_transition_candidate	Hattanso_Hattan10_transition_candidate	.	NO_DIRECT_PATTERN_MAPPING	PRIMARY_MULTI_FAMILY_PASS	BREAKPOINT_IN_SOFTMASK_REPEAT	1	0	0	0	0	1	NON_DEL_PAV_CONTEXT_ONLY	AUXILIARY_ONLY_NO_SV_TIER_CHANGE	TIER1_HIGH_CONFIDENCE_MULTI_FAMILY	0	.
ASV:TRA:000461	TRA	NC_089042.1	9552436	9552436	NC_089045.1	5764834	5764834	.	median_paired_breakends_across_samples	00100	1	hattan35	Hattan35_specific_not_detected_in_descendants	INTERMEDIATE_ONLY_PATTERN	NOT_DETECTED	NOT_DETECTED	DETECTED	NOT_DETECTED	NOT_DETECTED	.	.	WSV:hattan35:COMPLEX:001135	.	.	TIER_1_MULTI_FAMILY	hattan35	.	assembly_WGA,long_read	2	PRIMARY_MULTI_FAMILY_PREANNOTATION	NOT_DETECTED_NOT_CONFIRMED_ABSENCE	1	PASS_PREANNOTATION	0	.	0	.	0	3897	gene-LOC4350053	NEAREST_GENE_WITHIN_5KB	0	.	DISABLED_PENDING_GET_PANGENES_RESULT_SELECTION	0	2	0	0	9	NO_REPEAT_OVERLAP	3459007	7133849	.	PASS_NO_HIGH_CONF_QUERY_GAP_WITHIN_10KB	MOSAIC_BLOCK_0283,MOSAIC_BLOCK_0360	unresolved_complex_pattern	unresolved_complex_pattern	Hattan35_specific	STEP2_UNRESOLVED_OR_MIXED	PRIMARY_MULTI_FAMILY_PASS	PASS_STRUCTURAL_CONTEXT	0	0	0	0	0	0	NO_ELIGIBLE_AGIS_PAV_GENE	AUXILIARY_ONLY_NO_SV_TIER_CHANGE	TIER1_HIGH_CONFIDENCE_MULTI_FAMILY	0	.
ASV:DEL:002810	DEL	NC_089042.1	9178375	9179207	.	.	.	832	median_reference_interval_across_samples	00101	2	hattan35,hattannishiki02	other_lineage_connected_retention_or_loss_candidate	LINEAGE_RETENTION_OR_LOSS_CANDIDATE	NOT_DETECTED	NOT_DETECTED	DETECTED	NOT_DETECTED	DETECTED	.	.	WSV:hattan35:INDEL:000001	.	WSV:hattannishiki02:INDEL:000002	TIER_1_MULTI_FAMILY	hattan35,hattannishiki02	.	Cactus_graph,long_read	2	PRIMARY_MULTI_FAMILY_PREANNOTATION	NOT_DETECTED_NOT_CONFIRMED_ABSENCE	2	PASS_PREANNOTATION	0	.	0	.	0	321	gene-LOC4345075	NEAREST_GENE_WITHIN_5KB	0	.	DISABLED_PENDING_GET_PANGENES_RESULT_SELECTION	49	833	0.0588235	0	120	PARTIAL_REPEAT_OVERLAP	3832236	NA	.	PASS_NO_HIGH_CONF_QUERY_GAP_WITHIN_10KB	MOSAIC_BLOCK_0283	unresolved_complex_pattern	unresolved_complex_pattern	.	NO_DIRECT_PATTERN_MAPPING	PRIMARY_MULTI_FAMILY_PASS	PASS_STRUCTURAL_CONTEXT	0	0	0	0	0	0	NO_ELIGIBLE_AGIS_PAV_GENE	AUXILIARY_ONLY_NO_SV_TIER_CHANGE	TIER1_HIGH_CONFIDENCE_MULTI_FAMILY	0	.
ASV:INS:002261	INS	NC_089042.1	9183701	9183701	.	.	.	119	median_reference_interval_across_samples	00101	2	hattan35,hattannishiki02	other_lineage_connected_retention_or_loss_candidate	LINEAGE_RETENTION_OR_LOSS_CANDIDATE	NOT_DETECTED	NOT_DETECTED	DETECTED	NOT_DETECTED	DETECTED	.	.	WSV:hattan35:INDEL:000003	.	WSV:hattannishiki02:INDEL:000004	TIER_1_MULTI_FAMILY	hattan35,hattannishiki02	.	Cactus_graph,assembly_WGA,long_read	3	PRIMARY_MULTI_FAMILY_PREANNOTATION	NOT_DETECTED_NOT_CONFIRMED_ABSENCE	2	PASS_PREANNOTATION	0	.	0	.	0	431	gene-LOC4345076	NEAREST_GENE_WITHIN_5KB	0	.	DISABLED_PENDING_GET_PANGENES_RESULT_SELECTION	0	1	0	1	0	BREAKPOINT_IN_REPEAT	3827742	NA	.	PASS_NO_HIGH_CONF_QUERY_GAP_WITHIN_10KB	MOSAIC_BLOCK_0283	unresolved_complex_pattern	unresolved_complex_pattern	.	NO_DIRECT_PATTERN_MAPPING	PRIMARY_MULTI_FAMILY_PASS	BREAKPOINT_IN_SOFTMASK_REPEAT	0	0	0	0	0	0	NO_ELIGIBLE_AGIS_PAV_GENE	AUXILIARY_ONLY_NO_SV_TIER_CHANGE	TIER1_HIGH_CONFIDENCE_MULTI_FAMILY	0	.
ASV:DEL:002815	DEL	NC_089042.1	9223865	9227837	.	.	.	2471	median_reference_interval_across_samples	00101	2	hattan35,hattannishiki02	other_lineage_connected_retention_or_loss_candidate	LINEAGE_RETENTION_OR_LOSS_CANDIDATE	NOT_DETECTED	NOT_DETECTED	DETECTED	NOT_DETECTED	DETECTED	.	.	WSV:hattan35:INDEL:000020	.	WSV:hattannishiki02:INDEL:000021	TIER_1_MULTI_FAMILY	hattan35,hattannishiki02	.	Cactus_graph,assembly_WGA	2	PRIMARY_MULTI_FAMILY_PREANNOTATION	NOT_DETECTED_NOT_CONFIRMED_ABSENCE	2	PASS_PREANNOTATION	1	gene-LOC9267648	1	gene-LOC9267648	0	0	gene-LOC9267648	BREAKPOINT_GENE_OVERLAP	0	.	DISABLED_PENDING_GET_PANGENES_RESULT_SELECTION	2022	3973	0.508935	0	7	REPEAT_RICH_INTERVAL	3783606	NA	.	PASS_NO_HIGH_CONF_QUERY_GAP_WITHIN_10KB	MOSAIC_BLOCK_0283	unresolved_complex_pattern	unresolved_complex_pattern	.	NO_DIRECT_PATTERN_MAPPING	PRIMARY_MULTI_FAMILY_PASS	PASS_STRUCTURAL_CONTEXT	1	1	0	0	0	0	DEL_GLOBAL_GENE_ABSENCE_SUPPORT	AUXILIARY_ONLY_NO_SV_TIER_CHANGE	TIER1_HIGH_CONFIDENCE_MULTI_FAMILY	0	.
ASV:INS:002265	INS	NC_089042.1	9234271	9234271	.	.	.	274	median_reference_interval_across_samples	00101	2	hattan35,hattannishiki02	other_lineage_connected_retention_or_loss_candidate	LINEAGE_RETENTION_OR_LOSS_CANDIDATE	NOT_DETECTED	NOT_DETECTED	DETECTED	NOT_DETECTED	DETECTED	.	.	WSV:hattan35:INDEL:000028	.	WSV:hattannishiki02:INDEL:000029	TIER_1_MULTI_FAMILY	hattan35,hattannishiki02	.	Cactus_graph,assembly_WGA,long_read	3	PRIMARY_MULTI_FAMILY_PREANNOTATION	NOT_DETECTED_NOT_CONFIRMED_ABSENCE	2	PASS_PREANNOTATION	1	gene-LOC4345078	1	gene-LOC4345078	0	0	gene-LOC4345078	BREAKPOINT_GENE_OVERLAP	0	.	DISABLED_PENDING_GET_PANGENES_RESULT_SELECTION	0	1	0	0	637	NO_REPEAT_OVERLAP	3777172	NA	.	PASS_NO_HIGH_CONF_QUERY_GAP_WITHIN_10KB	MOSAIC_BLOCK_0283	unresolved_complex_pattern	unresolved_complex_pattern	.	NO_DIRECT_PATTERN_MAPPING	PRIMARY_MULTI_FAMILY_PASS	PASS_STRUCTURAL_CONTEXT	1	0	0	0	0	1	NON_DEL_PAV_CONTEXT_ONLY	AUXILIARY_ONLY_NO_SV_TIER_CHANGE	TIER1_HIGH_CONFIDENCE_MULTI_FAMILY	0	.
ASV:INS:002266	INS	NC_089042.1	9235542	9235542	.	.	.	100	median_reference_interval_across_samples	00101	2	hattan35,hattannishiki02	other_lineage_connected_retention_or_loss_candidate	LINEAGE_RETENTION_OR_LOSS_CANDIDATE	NOT_DETECTED	NOT_DETECTED	DETECTED	NOT_DETECTED	DETECTED	.	.	WSV:hattan35:INDEL:000030	.	WSV:hattannishiki02:INDEL:000031	TIER_1_MULTI_FAMILY	hattan35	.	Cactus_graph,long_read	2	PRIMARY_MULTI_FAMILY_PREANNOTATION	NOT_DETECTED_NOT_CONFIRMED_ABSENCE	2	PASS_PREANNOTATION	1	gene-LOC4345078	1	gene-LOC4345078	0	0	gene-LOC4345078	BREAKPOINT_GENE_OVERLAP	0	.	DISABLED_PENDING_GET_PANGENES_RESULT_SELECTION	0	1	0	0	46	NO_REPEAT_OVERLAP	3775901	NA	.	PASS_NO_HIGH_CONF_QUERY_GAP_WITHIN_10KB	MOSAIC_BLOCK_0283	unresolved_complex_pattern	unresolved_complex_pattern	.	NO_DIRECT_PATTERN_MAPPING	PRIMARY_MULTI_FAMILY_PASS	PASS_STRUCTURAL_CONTEXT	1	0	0	0	0	1	NON_DEL_PAV_CONTEXT_ONLY	AUXILIARY_ONLY_NO_SV_TIER_CHANGE	TIER1_HIGH_CONFIDENCE_MULTI_FAMILY	0	.
ASV:INS:002267	INS	NC_089042.1	9235606	9235606	.	.	.	1176	median_reference_interval_across_samples	00101	2	hattan35,hattannishiki02	other_lineage_connected_retention_or_loss_candidate	LINEAGE_RETENTION_OR_LOSS_CANDIDATE	NOT_DETECTED	NOT_DETECTED	DETECTED	NOT_DETECTED	DETECTED	.	.	WSV:hattan35:INDEL:000032	.	WSV:hattannishiki02:INDEL:000033	TIER_1_MULTI_FAMILY	hattan35,hattannishiki02	.	Cactus_graph,assembly_WGA,long_read	3	PRIMARY_MULTI_FAMILY_PREANNOTATION	NOT_DETECTED_NOT_CONFIRMED_ABSENCE	2	PASS_PREANNOTATION	1	gene-LOC4345078	1	gene-LOC4345078	0	0	gene-LOC4345078	BREAKPOINT_GENE_OVERLAP	0	.	DISABLED_PENDING_GET_PANGENES_RESULT_SELECTION	1	1	1	1	0	BREAKPOINT_IN_REPEAT	3775837	NA	.	PASS_NO_HIGH_CONF_QUERY_GAP_WITHIN_10KB	MOSAIC_BLOCK_0283	unresolved_complex_pattern	unresolved_complex_pattern	.	NO_DIRECT_PATTERN_MAPPING	PRIMARY_MULTI_FAMILY_PASS	BREAKPOINT_IN_SOFTMASK_REPEAT	1	0	0	0	0	1	NON_DEL_PAV_CONTEXT_ONLY	AUXILIARY_ONLY_NO_SV_TIER_CHANGE	TIER1_HIGH_CONFIDENCE_MULTI_FAMILY	0	.
ASV:DEL:002819	DEL	NC_089042.1	9238110	9241979	.	.	.	3869	median_reference_interval_across_samples	00101	2	hattan35,hattannishiki02	other_lineage_connected_retention_or_loss_candidate	LINEAGE_RETENTION_OR_LOSS_CANDIDATE	NOT_DETECTED	NOT_DETECTED	DETECTED	NOT_DETECTED	DETECTED	.	.	WSV:hattan35:INDEL:000039	.	WSV:hattannishiki02:INDEL:000040	TIER_1_MULTI_FAMILY	hattan35,hattannishiki02	.	Cactus_graph,assembly_WGA	2	PRIMARY_MULTI_FAMILY_PREANNOTATION	NOT_DETECTED_NOT_CONFIRMED_ABSENCE	2	PASS_PREANNOTATION	0	.	0	.	0	441	gene-LOC107275423	NEAREST_GENE_WITHIN_5KB	0	.	DISABLED_PENDING_GET_PANGENES_RESULT_SELECTION	1549	3870	0.400258	0	18	PARTIAL_REPEAT_OVERLAP	3769464	NA	.	PASS_NO_HIGH_CONF_QUERY_GAP_WITHIN_10KB	MOSAIC_BLOCK_0283	unresolved_complex_pattern	unresolved_complex_pattern	.	NO_DIRECT_PATTERN_MAPPING	PRIMARY_MULTI_FAMILY_PASS	PASS_STRUCTURAL_CONTEXT	0	0	0	0	0	0	NO_ELIGIBLE_AGIS_PAV_GENE	AUXILIARY_ONLY_NO_SV_TIER_CHANGE	TIER1_HIGH_CONFIDENCE_MULTI_FAMILY	0	.
ASV:DEL:002820	DEL	NC_089042.1	9242230	9242348	.	.	.	117	median_reference_interval_across_samples	00101	2	hattan35,hattannishiki02	other_lineage_connected_retention_or_loss_candidate	LINEAGE_RETENTION_OR_LOSS_CANDIDATE	NOT_DETECTED	NOT_DETECTED	DETECTED	NOT_DETECTED	DETECTED	.	.	WSV:hattan35:INDEL:000041	.	WSV:hattannishiki02:INDEL:000042	TIER_1_MULTI_FAMILY	hattan35,hattannishiki02	.	Cactus_graph,assembly_WGA,long_read	3	PRIMARY_MULTI_FAMILY_PREANNOTATION	NOT_DETECTED_NOT_CONFIRMED_ABSENCE	2	PASS_PREANNOTATION	0	.	0	.	0	4561	gene-LOC107275423	NEAREST_GENE_WITHIN_5KB	0	.	DISABLED_PENDING_GET_PANGENES_RESULT_SELECTION	0	119	0	0	90	NO_REPEAT_OVERLAP	3769095	NA	.	PASS_NO_HIGH_CONF_QUERY_GAP_WITHIN_10KB	MOSAIC_BLOCK_0283	unresolved_complex_pattern	unresolved_complex_pattern	.	NO_DIRECT_PATTERN_MAPPING	PRIMARY_MULTI_FAMILY_PASS	PASS_STRUCTURAL_CONTEXT	0	0	0	0	0	0	NO_ELIGIBLE_AGIS_PAV_GENE	AUXILIARY_ONLY_NO_SV_TIER_CHANGE	TIER1_HIGH_CONFIDENCE_MULTI_FAMILY	0	.
ASV:DEL:002821	DEL	NC_089042.1	9243166	9244657	.	.	.	1491	median_reference_interval_across_samples	00101	2	hattan35,hattannishiki02	other_lineage_connected_retention_or_loss_candidate	LINEAGE_RETENTION_OR_LOSS_CANDIDATE	NOT_DETECTED	NOT_DETECTED	DETECTED	NOT_DETECTED	DETECTED	.	.	WSV:hattan35:INDEL:000043	.	WSV:hattannishiki02:INDEL:000044	TIER_1_MULTI_FAMILY	hattan35,hattannishiki02	.	Cactus_graph,assembly_WGA	2	PRIMARY_MULTI_FAMILY_PREANNOTATION	NOT_DETECTED_NOT_CONFIRMED_ABSENCE	2	PASS_PREANNOTATION	0	.	0	.	0	3104	gene-LOC4345081	NEAREST_GENE_WITHIN_5KB	0	.	DISABLED_PENDING_GET_PANGENES_RESULT_SELECTION	1067	1492	0.715147	1	0	BREAKPOINT_IN_REPEAT	3766786	NA	.	PASS_NO_HIGH_CONF_QUERY_GAP_WITHIN_10KB	MOSAIC_BLOCK_0283	unresolved_complex_pattern	unresolved_complex_pattern	.	NO_DIRECT_PATTERN_MAPPING	PRIMARY_MULTI_FAMILY_PASS	BREAKPOINT_IN_SOFTMASK_REPEAT	0	0	0	0	0	0	NO_ELIGIBLE_AGIS_PAV_GENE	AUXILIARY_ONLY_NO_SV_TIER_CHANGE	TIER1_HIGH_CONFIDENCE_MULTI_FAMILY	0	.
ASV:DEL:002822	DEL	NC_089042.1	9245163	9246539	.	.	.	1376	median_reference_interval_across_samples	00101	2	hattan35,hattannishiki02	other_lineage_connected_retention_or_loss_candidate	LINEAGE_RETENTION_OR_LOSS_CANDIDATE	NOT_DETECTED	NOT_DETECTED	DETECTED	NOT_DETECTED	DETECTED	.	.	WSV:hattan35:INDEL:000045	.	WSV:hattannishiki02:INDEL:000046	TIER_1_MULTI_FAMILY	hattan35,hattannishiki02	.	Cactus_graph,assembly_WGA	2	PRIMARY_MULTI_FAMILY_PREANNOTATION	NOT_DETECTED_NOT_CONFIRMED_ABSENCE	2	PASS_PREANNOTATION	0	.	0	.	0	1222	gene-LOC4345081	NEAREST_GENE_WITHIN_5KB	0	.	DISABLED_PENDING_GET_PANGENES_RESULT_SELECTION	1354	1377	0.983297	1	0	BREAKPOINT_IN_REPEAT	3764904	NA	.	PASS_NO_HIGH_CONF_QUERY_GAP_WITHIN_10KB	MOSAIC_BLOCK_0283	unresolved_complex_pattern	unresolved_complex_pattern	.	NO_DIRECT_PATTERN_MAPPING	PRIMARY_MULTI_FAMILY_PASS	BREAKPOINT_IN_SOFTMASK_REPEAT	0	0	0	0	0	0	NO_ELIGIBLE_AGIS_PAV_GENE	AUXILIARY_ONLY_NO_SV_TIER_CHANGE	TIER1_HIGH_CONFIDENCE_MULTI_FAMILY	0	.
ASV:DEL:002823	DEL	NC_089042.1	9247016	9247255	.	.	.	239	median_reference_interval_across_samples	00101	2	hattan35,hattannishiki02	other_lineage_connected_retention_or_loss_candidate	LINEAGE_RETENTION_OR_LOSS_CANDIDATE	NOT_DETECTED	NOT_DETECTED	DETECTED	NOT_DETECTED	DETECTED	.	.	WSV:hattan35:INDEL:000047	.	WSV:hattannishiki02:INDEL:000048	TIER_1_MULTI_FAMILY	hattan35,hattannishiki02	.	Cactus_graph,assembly_WGA	2	PRIMARY_MULTI_FAMILY_PREANNOTATION	NOT_DETECTED_NOT_CONFIRMED_ABSENCE	2	PASS_PREANNOTATION	0	.	0	.	0	506	gene-LOC4345081	NEAREST_GENE_WITHIN_5KB	0	.	DISABLED_PENDING_GET_PANGENES_RESULT_SELECTION	172	240	0.716667	1	0	BREAKPOINT_IN_REPEAT	3764188	NA	.	PASS_NO_HIGH_CONF_QUERY_GAP_WITHIN_10KB	MOSAIC_BLOCK_0283	unresolved_complex_pattern	unresolved_complex_pattern	.	NO_DIRECT_PATTERN_MAPPING	PRIMARY_MULTI_FAMILY_PASS	BREAKPOINT_IN_SOFTMASK_REPEAT	0	0	0	0	0	0	NO_ELIGIBLE_AGIS_PAV_GENE	AUXILIARY_ONLY_NO_SV_TIER_CHANGE	TIER1_HIGH_CONFIDENCE_MULTI_FAMILY	0	.
ASV:INS:002268	INS	NC_089042.1	9247604	9247604	.	.	.	2601	median_reference_interval_across_samples	00101	2	hattan35,hattannishiki02	other_lineage_connected_retention_or_loss_candidate	LINEAGE_RETENTION_OR_LOSS_CANDIDATE	NOT_DETECTED	NOT_DETECTED	DETECTED	NOT_DETECTED	DETECTED	.	.	WSV:hattan35:INDEL:000049	.	WSV:hattannishiki02:INDEL:000050	TIER_1_MULTI_FAMILY	hattan35,hattannishiki02	.	Cactus_graph,assembly_WGA	2	PRIMARY_MULTI_FAMILY_PREANNOTATION	NOT_DETECTED_NOT_CONFIRMED_ABSENCE	2	PASS_PREANNOTATION	0	.	0	.	0	157	gene-LOC4345081	NEAREST_GENE_WITHIN_5KB	0	.	DISABLED_PENDING_GET_PANGENES_RESULT_SELECTION	0	1	0	0	40	NO_REPEAT_OVERLAP	3763839	NA	.	PASS_NO_HIGH_CONF_QUERY_GAP_WITHIN_10KB	MOSAIC_BLOCK_0283	unresolved_complex_pattern	unresolved_complex_pattern	.	NO_DIRECT_PATTERN_MAPPING	PRIMARY_MULTI_FAMILY_PASS	PASS_STRUCTURAL_CONTEXT	0	0	0	0	0	0	NO_ELIGIBLE_AGIS_PAV_GENE	AUXILIARY_ONLY_NO_SV_TIER_CHANGE	TIER1_HIGH_CONFIDENCE_MULTI_FAMILY	0	.
ASV:DEL:002824	DEL	NC_089042.1	9248556	9249120	.	.	.	564	median_reference_interval_across_samples	00101	2	hattan35,hattannishiki02	other_lineage_connected_retention_or_loss_candidate	LINEAGE_RETENTION_OR_LOSS_CANDIDATE	NOT_DETECTED	NOT_DETECTED	DETECTED	NOT_DETECTED	DETECTED	.	.	WSV:hattan35:INDEL:000051	.	WSV:hattannishiki02:INDEL:000052	TIER_1_MULTI_FAMILY	hattan35,hattannishiki02	.	Cactus_graph,long_read	2	PRIMARY_MULTI_FAMILY_PREANNOTATION	NOT_DETECTED_NOT_CONFIRMED_ABSENCE	2	PASS_PREANNOTATION	1	gene-LOC4345081	1	gene-LOC4345081	0	0	gene-LOC4345081	BREAKPOINT_GENE_OVERLAP	0	.	DISABLED_PENDING_GET_PANGENES_RESULT_SELECTION	86	565	0.152212	1	0	BREAKPOINT_IN_REPEAT	3762323	NA	.	PASS_NO_HIGH_CONF_QUERY_GAP_WITHIN_10KB	MOSAIC_BLOCK_0283	unresolved_complex_pattern	unresolved_complex_pattern	.	NO_DIRECT_PATTERN_MAPPING	PRIMARY_MULTI_FAMILY_PASS	BREAKPOINT_IN_SOFTMASK_REPEAT	1	0	0	0	1	0	DEL_PAV_CONTRADICTION_REVIEW	AUXILIARY_ONLY_NO_SV_TIER_CHANGE	TIER1_HIGH_CONFIDENCE_MULTI_FAMILY	0	.
ASV:DEL:002825	DEL	NC_089042.1	9253605	9253830	.	.	.	225	median_reference_interval_across_samples	00101	2	hattan35,hattannishiki02	other_lineage_connected_retention_or_loss_candidate	LINEAGE_RETENTION_OR_LOSS_CANDIDATE	NOT_DETECTED	NOT_DETECTED	DETECTED	NOT_DETECTED	DETECTED	.	.	WSV:hattan35:INDEL:000053	.	WSV:hattannishiki02:INDEL:000054	TIER_1_MULTI_FAMILY	hattan35,hattannishiki02	.	Cactus_graph,assembly_WGA,long_read	3	PRIMARY_MULTI_FAMILY_PREANNOTATION	NOT_DETECTED_NOT_CONFIRMED_ABSENCE	2	PASS_PREANNOTATION	1	gene-LOC4345081	1	gene-LOC4345081	0	0	gene-LOC4345081	BREAKPOINT_GENE_OVERLAP	0	.	DISABLED_PENDING_GET_PANGENES_RESULT_SELECTION	168	226	0.743363	0	20	REPEAT_RICH_INTERVAL	3757613	NA	.	PASS_NO_HIGH_CONF_QUERY_GAP_WITHIN_10KB	MOSAIC_BLOCK_0283	unresolved_complex_pattern	unresolved_complex_pattern	.	NO_DIRECT_PATTERN_MAPPING	PRIMARY_MULTI_FAMILY_PASS	PASS_STRUCTURAL_CONTEXT	1	0	0	0	1	0	DEL_PAV_CONTRADICTION_REVIEW	AUXILIARY_ONLY_NO_SV_TIER_CHANGE	TIER1_HIGH_CONFIDENCE_MULTI_FAMILY	0	.
ASV:DEL:002826	DEL	NC_089042.1	9254924	9254989	.	.	.	65	median_reference_interval_across_samples	00101	2	hattan35,hattannishiki02	other_lineage_connected_retention_or_loss_candidate	LINEAGE_RETENTION_OR_LOSS_CANDIDATE	NOT_DETECTED	NOT_DETECTED	DETECTED	NOT_DETECTED	DETECTED	.	.	WSV:hattan35:INDEL:000055	.	WSV:hattannishiki02:INDEL:000056	TIER_1_MULTI_FAMILY	hattan35,hattannishiki02	.	Cactus_graph,long_read	2	PRIMARY_MULTI_FAMILY_PREANNOTATION	NOT_DETECTED_NOT_CONFIRMED_ABSENCE	2	PASS_PREANNOTATION	1	gene-LOC4345081	1	gene-LOC4345081	0	0	gene-LOC4345081	BREAKPOINT_GENE_OVERLAP	0	.	DISABLED_PENDING_GET_PANGENES_RESULT_SELECTION	20	66	0.30303	0	18	PARTIAL_REPEAT_OVERLAP	3756454	NA	.	PASS_NO_HIGH_CONF_QUERY_GAP_WITHIN_10KB	MOSAIC_BLOCK_0283	unresolved_complex_pattern	unresolved_complex_pattern	.	NO_DIRECT_PATTERN_MAPPING	PRIMARY_MULTI_FAMILY_PASS	PASS_STRUCTURAL_CONTEXT	1	0	0	0	1	0	DEL_PAV_CONTRADICTION_REVIEW	AUXILIARY_ONLY_NO_SV_TIER_CHANGE	TIER1_HIGH_CONFIDENCE_MULTI_FAMILY	0	.
ASV:DEL:002827	DEL	NC_089042.1	9267535	9267817	.	.	.	282	median_reference_interval_across_samples	00101	2	hattan35,hattannishiki02	other_lineage_connected_retention_or_loss_candidate	LINEAGE_RETENTION_OR_LOSS_CANDIDATE	NOT_DETECTED	NOT_DETECTED	DETECTED	NOT_DETECTED	DETECTED	.	.	WSV:hattan35:INDEL:000057	.	WSV:hattannishiki02:INDEL:000058	TIER_1_MULTI_FAMILY	hattan35,hattannishiki02	.	Cactus_graph,assembly_WGA,long_read	3	PRIMARY_MULTI_FAMILY_PREANNOTATION	NOT_DETECTED_NOT_CONFIRMED_ABSENCE	2	PASS_PREANNOTATION	0	.	0	.	0	10235	gene-LOC4345081	INTERGENIC_OVER_5KB	0	.	DISABLED_PENDING_GET_PANGENES_RESULT_SELECTION	254	283	0.897527	0	5	REPEAT_RICH_INTERVAL	3743626	NA	.	PASS_NO_HIGH_CONF_QUERY_GAP_WITHIN_10KB	MOSAIC_BLOCK_0283	unresolved_complex_pattern	unresolved_complex_pattern	.	NO_DIRECT_PATTERN_MAPPING	PRIMARY_MULTI_FAMILY_PASS	PASS_STRUCTURAL_CONTEXT	0	0	0	0	0	0	NO_ELIGIBLE_AGIS_PAV_GENE	AUXILIARY_ONLY_NO_SV_TIER_CHANGE	TIER1_HIGH_CONFIDENCE_MULTI_FAMILY	0	.
ASV:INS:002270	INS	NC_089042.1	9277058	9277058	.	.	.	1000	median_reference_interval_across_samples	00101	2	hattan35,hattannishiki02	other_lineage_connected_retention_or_loss_candidate	LINEAGE_RETENTION_OR_LOSS_CANDIDATE	NOT_DETECTED	NOT_DETECTED	DETECTED	NOT_DETECTED	DETECTED	.	.	WSV:hattan35:INDEL:000064	.	WSV:hattannishiki02:INDEL:000065	TIER_1_MULTI_FAMILY	hattan35,hattannishiki02	.	Cactus_graph,assembly_WGA	2	PRIMARY_MULTI_FAMILY_PREANNOTATION	NOT_DETECTED_NOT_CONFIRMED_ABSENCE	2	PASS_PREANNOTATION	0	.	0	.	0	3288	gene-LOC4345082	NEAREST_GENE_WITHIN_5KB	0	.	DISABLED_PENDING_GET_PANGENES_RESULT_SELECTION	0	1	0	0	38	NO_REPEAT_OVERLAP	3734385	NA	.	PASS_NO_HIGH_CONF_QUERY_GAP_WITHIN_10KB	MOSAIC_BLOCK_0283	unresolved_complex_pattern	unresolved_complex_pattern	.	NO_DIRECT_PATTERN_MAPPING	PRIMARY_MULTI_FAMILY_PASS	PASS_STRUCTURAL_CONTEXT	0	0	0	0	0	0	NO_ELIGIBLE_AGIS_PAV_GENE	AUXILIARY_ONLY_NO_SV_TIER_CHANGE	TIER1_HIGH_CONFIDENCE_MULTI_FAMILY	0	.
ASV:DEL:002828	DEL	NC_089042.1	9299207	9340857	.	.	.	41650	median_reference_interval_across_samples	00101	2	hattan35,hattannishiki02	other_lineage_connected_retention_or_loss_candidate	LINEAGE_RETENTION_OR_LOSS_CANDIDATE	NOT_DETECTED	NOT_DETECTED	DETECTED	NOT_DETECTED	DETECTED	.	.	WSV:hattan35:INDEL:000074	.	WSV:hattannishiki02:INDEL:000075	TIER_1_MULTI_FAMILY	hattan35,hattannishiki02	.	Cactus_graph,assembly_WGA,long_read	3	PRIMARY_MULTI_FAMILY_PREANNOTATION	NOT_DETECTED_NOT_CONFIRMED_ABSENCE	2	PASS_PREANNOTATION	13	_NC_089042.1_001508,_NC_089042.1_001509,_NC_089042.1_001510,_NC_089042.1_001511,_NC_089042.1_001512,gene-LOC107281913,gene-LOC107282054,gene-LOC112939907,gene-TRNAL-CAA-11,gene-TRNAN-GUU-20,gene-TRNAP-UGG-7,gene-TRNAR-ACG-15,gene-TRNAW-CCA-15	0	.	13	218	_NC_089042.1_001508	INTERVAL_GENE_OVERLAP	0	.	DISABLED_PENDING_GET_PANGENES_RESULT_SELECTION	3202	41651	0.0768769	0	1	PARTIAL_REPEAT_OVERLAP	3670586	NA	.	PASS_NO_HIGH_CONF_QUERY_GAP_WITHIN_10KB	MOSAIC_BLOCK_0283	unresolved_complex_pattern	unresolved_complex_pattern	.	NO_DIRECT_PATTERN_MAPPING	PRIMARY_MULTI_FAMILY_PASS	PASS_STRUCTURAL_CONTEXT	8	0	1	7	0	0	DEL_POSITIONAL_LOSS_COPY_ELSEWHERE	AUXILIARY_ONLY_NO_SV_TIER_CHANGE	TIER1_HIGH_CONFIDENCE_MULTI_FAMILY	0	.
ASV:DEL:002829	DEL	NC_089042.1	9365096	9365165	.	.	.	69	median_reference_interval_across_samples	00101	2	hattan35,hattannishiki02	other_lineage_connected_retention_or_loss_candidate	LINEAGE_RETENTION_OR_LOSS_CANDIDATE	NOT_DETECTED	NOT_DETECTED	DETECTED	NOT_DETECTED	DETECTED	.	.	WSV:hattan35:INDEL:000076	.	WSV:hattannishiki02:INDEL:000077	TIER_1_MULTI_FAMILY	hattan35,hattannishiki02	.	Cactus_graph,long_read	2	PRIMARY_MULTI_FAMILY_PREANNOTATION	NOT_DETECTED_NOT_CONFIRMED_ABSENCE	2	PASS_PREANNOTATION	1	_NC_089042.1_001507	1	_NC_089042.1_001507	0	0	_NC_089042.1_001507	BREAKPOINT_GENE_OVERLAP	0	.	DISABLED_PENDING_GET_PANGENES_RESULT_SELECTION	0	70	0	0	36	NO_REPEAT_OVERLAP	3646278	NA	.	PASS_NO_HIGH_CONF_QUERY_GAP_WITHIN_10KB	MOSAIC_BLOCK_0283	unresolved_complex_pattern	unresolved_complex_pattern	.	NO_DIRECT_PATTERN_MAPPING	PRIMARY_MULTI_FAMILY_PASS	PASS_STRUCTURAL_CONTEXT	1	0	0	1	0	0	DEL_POSITIONAL_OR_PARTIAL_SUPPORT	AUXILIARY_ONLY_NO_SV_TIER_CHANGE	TIER1_HIGH_CONFIDENCE_MULTI_FAMILY	0	.
ASV:INS:002275	INS	NC_089042.1	9385800	9385800	.	.	.	3765	median_reference_interval_across_samples	00101	2	hattan35,hattannishiki02	other_lineage_connected_retention_or_loss_candidate	LINEAGE_RETENTION_OR_LOSS_CANDIDATE	NOT_DETECTED	NOT_DETECTED	DETECTED	NOT_DETECTED	DETECTED	.	.	WSV:hattan35:INDEL:000078	.	WSV:hattannishiki02:INDEL:000079	TIER_1_MULTI_FAMILY	hattan35,hattannishiki02	.	Cactus_graph,assembly_WGA,long_read	3	PRIMARY_MULTI_FAMILY_PREANNOTATION	NOT_DETECTED_NOT_CONFIRMED_ABSENCE	2	PASS_PREANNOTATION	0	.	0	.	0	3874	gene-LOC136351524	NEAREST_GENE_WITHIN_5KB	0	.	DISABLED_PENDING_GET_PANGENES_RESULT_SELECTION	0	1	0	0	93	NO_REPEAT_OVERLAP	3625643	NA	.	PASS_NO_HIGH_CONF_QUERY_GAP_WITHIN_10KB	MOSAIC_BLOCK_0283	unresolved_complex_pattern	unresolved_complex_pattern	.	NO_DIRECT_PATTERN_MAPPING	PRIMARY_MULTI_FAMILY_PASS	PASS_STRUCTURAL_CONTEXT	0	0	0	0	0	0	NO_ELIGIBLE_AGIS_PAV_GENE	AUXILIARY_ONLY_NO_SV_TIER_CHANGE	TIER1_HIGH_CONFIDENCE_MULTI_FAMILY	0	.
ASV:DEL:002830	DEL	NC_089042.1	9413606	9413664	.	.	.	58	median_reference_interval_across_samples	00101	2	hattan35,hattannishiki02	other_lineage_connected_retention_or_loss_candidate	LINEAGE_RETENTION_OR_LOSS_CANDIDATE	NOT_DETECTED	NOT_DETECTED	DETECTED	NOT_DETECTED	DETECTED	.	.	WSV:hattan35:INDEL:000080	.	WSV:hattannishiki02:INDEL:000081	TIER_1_MULTI_FAMILY	hattan35,hattannishiki02	.	Cactus_graph,long_read	2	PRIMARY_MULTI_FAMILY_PREANNOTATION	NOT_DETECTED_NOT_CONFIRMED_ABSENCE	2	PASS_PREANNOTATION	0	.	0	.	0	23610	gene-LOC136351524	INTERGENIC_OVER_5KB	0	.	DISABLED_PENDING_GET_PANGENES_RESULT_SELECTION	0	59	0	0	92	NO_REPEAT_OVERLAP	3597779	NA	.	PASS_NO_HIGH_CONF_QUERY_GAP_WITHIN_10KB	MOSAIC_BLOCK_0283	unresolved_complex_pattern	unresolved_complex_pattern	.	NO_DIRECT_PATTERN_MAPPING	PRIMARY_MULTI_FAMILY_PASS	PASS_STRUCTURAL_CONTEXT	0	0	0	0	0	0	NO_ELIGIBLE_AGIS_PAV_GENE	AUXILIARY_ONLY_NO_SV_TIER_CHANGE	TIER1_HIGH_CONFIDENCE_MULTI_FAMILY	0	.
ASV:INS:002276	INS	NC_089042.1	9458979	9458979	.	.	.	839	median_reference_interval_across_samples	00101	2	hattan35,hattannishiki02	other_lineage_connected_retention_or_loss_candidate	LINEAGE_RETENTION_OR_LOSS_CANDIDATE	NOT_DETECTED	NOT_DETECTED	DETECTED	NOT_DETECTED	DETECTED	.	.	WSV:hattan35:INDEL:000085	.	WSV:hattannishiki02:INDEL:000086	TIER_1_MULTI_FAMILY	hattan35,hattannishiki02	.	Cactus_graph,assembly_WGA,long_read	3	PRIMARY_MULTI_FAMILY_PREANNOTATION	NOT_DETECTED_NOT_CONFIRMED_ABSENCE	2	PASS_PREANNOTATION	0	.	0	.	0	363	gene-LOC107276316	NEAREST_GENE_WITHIN_5KB	0	.	DISABLED_PENDING_GET_PANGENES_RESULT_SELECTION	0	1	0	0	610	NO_REPEAT_OVERLAP	3552464	NA	.	PASS_NO_HIGH_CONF_QUERY_GAP_WITHIN_10KB	MOSAIC_BLOCK_0283	unresolved_complex_pattern	unresolved_complex_pattern	.	NO_DIRECT_PATTERN_MAPPING	PRIMARY_MULTI_FAMILY_PASS	PASS_STRUCTURAL_CONTEXT	0	0	0	0	0	0	NO_ELIGIBLE_AGIS_PAV_GENE	AUXILIARY_ONLY_NO_SV_TIER_CHANGE	TIER1_HIGH_CONFIDENCE_MULTI_FAMILY	0	.
ASV:DEL:002831	DEL	NC_089042.1	9459782	9459934	.	.	.	152	median_reference_interval_across_samples	00101	2	hattan35,hattannishiki02	other_lineage_connected_retention_or_loss_candidate	LINEAGE_RETENTION_OR_LOSS_CANDIDATE	NOT_DETECTED	NOT_DETECTED	DETECTED	NOT_DETECTED	DETECTED	.	.	WSV:hattan35:INDEL:000087	.	WSV:hattannishiki02:INDEL:000088	TIER_1_MULTI_FAMILY	hattan35,hattannishiki02	.	Cactus_graph,assembly_WGA,long_read	3	PRIMARY_MULTI_FAMILY_PREANNOTATION	NOT_DETECTED_NOT_CONFIRMED_ABSENCE	2	PASS_PREANNOTATION	0	.	0	.	0	112	gene-LOC112939875	NEAREST_GENE_WITHIN_5KB	0	.	DISABLED_PENDING_GET_PANGENES_RESULT_SELECTION	96	153	0.627451	0	13	REPEAT_RICH_INTERVAL	3551509	NA	.	PASS_NO_HIGH_CONF_QUERY_GAP_WITHIN_10KB	MOSAIC_BLOCK_0283	unresolved_complex_pattern	unresolved_complex_pattern	.	NO_DIRECT_PATTERN_MAPPING	PRIMARY_MULTI_FAMILY_PASS	PASS_STRUCTURAL_CONTEXT	0	0	0	0	0	0	NO_ELIGIBLE_AGIS_PAV_GENE	AUXILIARY_ONLY_NO_SV_TIER_CHANGE	TIER1_HIGH_CONFIDENCE_MULTI_FAMILY	0	.
ASV:DEL:002832	DEL	NC_089042.1	9460086	9461805	.	.	.	1719	median_reference_interval_across_samples	00101	2	hattan35,hattannishiki02	other_lineage_connected_retention_or_loss_candidate	LINEAGE_RETENTION_OR_LOSS_CANDIDATE	NOT_DETECTED	NOT_DETECTED	DETECTED	NOT_DETECTED	DETECTED	.	.	WSV:hattan35:INDEL:000089	.	WSV:hattannishiki02:INDEL:000090	TIER_1_MULTI_FAMILY	hattan35,hattannishiki02	.	Cactus_graph,assembly_WGA	2	PRIMARY_MULTI_FAMILY_PREANNOTATION	NOT_DETECTED_NOT_CONFIRMED_ABSENCE	2	PASS_PREANNOTATION	1	gene-LOC112939875	1	gene-LOC112939875	0	0	gene-LOC112939875	BREAKPOINT_GENE_OVERLAP	0	.	DISABLED_PENDING_GET_PANGENES_RESULT_SELECTION	714	1720	0.415116	1	0	BREAKPOINT_IN_REPEAT	3549638	NA	.	PASS_NO_HIGH_CONF_QUERY_GAP_WITHIN_10KB	MOSAIC_BLOCK_0283	unresolved_complex_pattern	unresolved_complex_pattern	.	NO_DIRECT_PATTERN_MAPPING	PRIMARY_MULTI_FAMILY_PASS	BREAKPOINT_IN_SOFTMASK_REPEAT	0	0	0	0	0	0	NO_ELIGIBLE_AGIS_PAV_GENE	AUXILIARY_ONLY_NO_SV_TIER_CHANGE	TIER1_HIGH_CONFIDENCE_MULTI_FAMILY	0	.
ASV:DEL:002833	DEL	NC_089042.1	9463041	9463284	.	.	.	243	median_reference_interval_across_samples	00101	2	hattan35,hattannishiki02	other_lineage_connected_retention_or_loss_candidate	LINEAGE_RETENTION_OR_LOSS_CANDIDATE	NOT_DETECTED	NOT_DETECTED	DETECTED	NOT_DETECTED	DETECTED	.	.	WSV:hattan35:INDEL:000091	.	WSV:hattannishiki02:INDEL:000092	TIER_1_MULTI_FAMILY	hattan35,hattannishiki02	.	Cactus_graph,assembly_WGA,long_read	3	PRIMARY_MULTI_FAMILY_PREANNOTATION	NOT_DETECTED_NOT_CONFIRMED_ABSENCE	2	PASS_PREANNOTATION	1	gene-LOC4345097	1	gene-LOC4345097	0	0	gene-LOC4345097	BREAKPOINT_GENE_OVERLAP	0	.	DISABLED_PENDING_GET_PANGENES_RESULT_SELECTION	190	244	0.778689	0	11	REPEAT_RICH_INTERVAL	3548159	NA	.	PASS_NO_HIGH_CONF_QUERY_GAP_WITHIN_10KB	MOSAIC_BLOCK_0283	unresolved_complex_pattern	unresolved_complex_pattern	.	NO_DIRECT_PATTERN_MAPPING	PRIMARY_MULTI_FAMILY_PASS	PASS_STRUCTURAL_CONTEXT	1	0	0	0	1	0	DEL_PAV_CONTRADICTION_REVIEW	AUXILIARY_ONLY_NO_SV_TIER_CHANGE	TIER1_HIGH_CONFIDENCE_MULTI_FAMILY	0	.
ASV:INS:002277	INS	NC_089042.1	9465024	9465024	.	.	.	384	median_reference_interval_across_samples	00101	2	hattan35,hattannishiki02	other_lineage_connected_retention_or_loss_candidate	LINEAGE_RETENTION_OR_LOSS_CANDIDATE	NOT_DETECTED	NOT_DETECTED	DETECTED	NOT_DETECTED	DETECTED	.	.	WSV:hattan35:INDEL:000093	.	WSV:hattannishiki02:INDEL:000094	TIER_1_MULTI_FAMILY	hattan35,hattannishiki02	.	Cactus_graph,assembly_WGA,long_read	3	PRIMARY_MULTI_FAMILY_PREANNOTATION	NOT_DETECTED_NOT_CONFIRMED_ABSENCE	2	PASS_PREANNOTATION	1	gene-LOC4345097	1	gene-LOC4345097	0	0	gene-LOC4345097	BREAKPOINT_GENE_OVERLAP	0	.	DISABLED_PENDING_GET_PANGENES_RESULT_SELECTION	0	1	0	0	196	NO_REPEAT_OVERLAP	3546419	NA	.	PASS_NO_HIGH_CONF_QUERY_GAP_WITHIN_10KB	MOSAIC_BLOCK_0283	unresolved_complex_pattern	unresolved_complex_pattern	.	NO_DIRECT_PATTERN_MAPPING	PRIMARY_MULTI_FAMILY_PASS	PASS_STRUCTURAL_CONTEXT	1	0	0	0	0	1	NON_DEL_PAV_CONTEXT_ONLY	AUXILIARY_ONLY_NO_SV_TIER_CHANGE	TIER1_HIGH_CONFIDENCE_MULTI_FAMILY	0	.
ASV:DEL:002834	DEL	NC_089042.1	9465290	9465511	.	.	.	221	median_reference_interval_across_samples	00101	2	hattan35,hattannishiki02	other_lineage_connected_retention_or_loss_candidate	LINEAGE_RETENTION_OR_LOSS_CANDIDATE	NOT_DETECTED	NOT_DETECTED	DETECTED	NOT_DETECTED	DETECTED	.	.	WSV:hattan35:INDEL:000095	.	WSV:hattannishiki02:INDEL:000096	TIER_1_MULTI_FAMILY	hattan35,hattannishiki02	.	Cactus_graph,assembly_WGA,long_read	3	PRIMARY_MULTI_FAMILY_PREANNOTATION	NOT_DETECTED_NOT_CONFIRMED_ABSENCE	2	PASS_PREANNOTATION	1	gene-LOC4345097	1	gene-LOC4345097	0	0	gene-LOC4345097	BREAKPOINT_GENE_OVERLAP	0	.	DISABLED_PENDING_GET_PANGENES_RESULT_SELECTION	193	222	0.869369	1	0	BREAKPOINT_IN_REPEAT	3545932	NA	.	PASS_NO_HIGH_CONF_QUERY_GAP_WITHIN_10KB	MOSAIC_BLOCK_0283	unresolved_complex_pattern	unresolved_complex_pattern	.	NO_DIRECT_PATTERN_MAPPING	PRIMARY_MULTI_FAMILY_PASS	BREAKPOINT_IN_SOFTMASK_REPEAT	1	0	0	0	1	0	DEL_PAV_CONTRADICTION_REVIEW	AUXILIARY_ONLY_NO_SV_TIER_CHANGE	TIER1_HIGH_CONFIDENCE_MULTI_FAMILY	0	.
ASV:INS:002278	INS	NC_089042.1	9466624	9466624	.	.	.	1596	median_reference_interval_across_samples	00101	2	hattan35,hattannishiki02	other_lineage_connected_retention_or_loss_candidate	LINEAGE_RETENTION_OR_LOSS_CANDIDATE	NOT_DETECTED	NOT_DETECTED	DETECTED	NOT_DETECTED	DETECTED	.	.	WSV:hattan35:INDEL:000097	.	WSV:hattannishiki02:INDEL:000098	TIER_1_MULTI_FAMILY	hattan35,hattannishiki02	.	Cactus_graph,assembly_WGA	2	PRIMARY_MULTI_FAMILY_PREANNOTATION	NOT_DETECTED_NOT_CONFIRMED_ABSENCE	2	PASS_PREANNOTATION	1	gene-LOC4345097	1	gene-LOC4345097	0	0	gene-LOC4345097	BREAKPOINT_GENE_OVERLAP	0	.	DISABLED_PENDING_GET_PANGENES_RESULT_SELECTION	0	1	0	0	585	NO_REPEAT_OVERLAP	3544819	NA	.	PASS_NO_HIGH_CONF_QUERY_GAP_WITHIN_10KB	MOSAIC_BLOCK_0283	unresolved_complex_pattern	unresolved_complex_pattern	.	NO_DIRECT_PATTERN_MAPPING	PRIMARY_MULTI_FAMILY_PASS	PASS_STRUCTURAL_CONTEXT	1	0	0	0	0	1	NON_DEL_PAV_CONTEXT_ONLY	AUXILIARY_ONLY_NO_SV_TIER_CHANGE	TIER1_HIGH_CONFIDENCE_MULTI_FAMILY	0	.
ASV:INS:002279	INS	NC_089042.1	9467750	9467750	.	.	.	164	median_reference_interval_across_samples	00101	2	hattan35,hattannishiki02	other_lineage_connected_retention_or_loss_candidate	LINEAGE_RETENTION_OR_LOSS_CANDIDATE	NOT_DETECTED	NOT_DETECTED	DETECTED	NOT_DETECTED	DETECTED	.	.	WSV:hattan35:INDEL:000099	.	WSV:hattannishiki02:INDEL:000100	TIER_1_MULTI_FAMILY	hattan35,hattannishiki02	.	Cactus_graph,assembly_WGA,long_read	3	PRIMARY_MULTI_FAMILY_PREANNOTATION	NOT_DETECTED_NOT_CONFIRMED_ABSENCE	2	PASS_PREANNOTATION	2	gene-LOC4345097,gene-LOC9268834	2	gene-LOC4345097,gene-LOC9268834	0	0	gene-LOC4345097,gene-LOC9268834	BREAKPOINT_GENE_OVERLAP	0	.	DISABLED_PENDING_GET_PANGENES_RESULT_SELECTION	0	1	0	0	35	NO_REPEAT_OVERLAP	3543693	NA	.	PASS_NO_HIGH_CONF_QUERY_GAP_WITHIN_10KB	MOSAIC_BLOCK_0283	unresolved_complex_pattern	unresolved_complex_pattern	.	NO_DIRECT_PATTERN_MAPPING	PRIMARY_MULTI_FAMILY_PASS	PASS_STRUCTURAL_CONTEXT	2	0	0	0	0	2	NON_DEL_PAV_CONTEXT_ONLY	AUXILIARY_ONLY_NO_SV_TIER_CHANGE	TIER1_HIGH_CONFIDENCE_MULTI_FAMILY	0	.
ASV:INS:002280	INS	NC_089042.1	9469802	9469802	.	.	.	411	median_reference_interval_across_samples	00101	2	hattan35,hattannishiki02	other_lineage_connected_retention_or_loss_candidate	LINEAGE_RETENTION_OR_LOSS_CANDIDATE	NOT_DETECTED	NOT_DETECTED	DETECTED	NOT_DETECTED	DETECTED	.	.	WSV:hattan35:INDEL:000101	.	WSV:hattannishiki02:INDEL:000102	TIER_1_MULTI_FAMILY	hattan35,hattannishiki02	.	Cactus_graph,assembly_WGA,long_read	3	PRIMARY_MULTI_FAMILY_PREANNOTATION	NOT_DETECTED_NOT_CONFIRMED_ABSENCE	2	PASS_PREANNOTATION	2	gene-LOC4345097,gene-LOC9268834	2	gene-LOC4345097,gene-LOC9268834	0	0	gene-LOC4345097,gene-LOC9268834	BREAKPOINT_GENE_OVERLAP	0	.	DISABLED_PENDING_GET_PANGENES_RESULT_SELECTION	0	1	0	0	138	NO_REPEAT_OVERLAP	3541641	NA	.	PASS_NO_HIGH_CONF_QUERY_GAP_WITHIN_10KB	MOSAIC_BLOCK_0283	unresolved_complex_pattern	unresolved_complex_pattern	.	NO_DIRECT_PATTERN_MAPPING	PRIMARY_MULTI_FAMILY_PASS	PASS_STRUCTURAL_CONTEXT	2	0	0	0	0	2	NON_DEL_PAV_CONTEXT_ONLY	AUXILIARY_ONLY_NO_SV_TIER_CHANGE	TIER1_HIGH_CONFIDENCE_MULTI_FAMILY	0	.
ASV:INS:002281	INS	NC_089042.1	9473749	9473749	.	.	.	6009	median_reference_interval_across_samples	00101	2	hattan35,hattannishiki02	other_lineage_connected_retention_or_loss_candidate	LINEAGE_RETENTION_OR_LOSS_CANDIDATE	NOT_DETECTED	NOT_DETECTED	DETECTED	NOT_DETECTED	DETECTED	.	.	WSV:hattan35:INDEL:000106	.	WSV:hattannishiki02:INDEL:000107	TIER_1_MULTI_FAMILY	hattan35,hattannishiki02	.	Cactus_graph,assembly_WGA	2	PRIMARY_MULTI_FAMILY_PREANNOTATION	NOT_DETECTED_NOT_CONFIRMED_ABSENCE	2	PASS_PREANNOTATION	0	.	0	.	0	1081	gene-LOC9268834	NEAREST_GENE_WITHIN_5KB	0	.	DISABLED_PENDING_GET_PANGENES_RESULT_SELECTION	0	1	0	0	40	NO_REPEAT_OVERLAP	3537694	NA	.	PASS_NO_HIGH_CONF_QUERY_GAP_WITHIN_10KB	MOSAIC_BLOCK_0283	unresolved_complex_pattern	unresolved_complex_pattern	.	NO_DIRECT_PATTERN_MAPPING	PRIMARY_MULTI_FAMILY_PASS	PASS_STRUCTURAL_CONTEXT	0	0	0	0	0	0	NO_ELIGIBLE_AGIS_PAV_GENE	AUXILIARY_ONLY_NO_SV_TIER_CHANGE	TIER1_HIGH_CONFIDENCE_MULTI_FAMILY	0	.
ASV:INS:002283	INS	NC_089042.1	9483114	9483114	.	.	.	138	median_reference_interval_across_samples	00101	2	hattan35,hattannishiki02	other_lineage_connected_retention_or_loss_candidate	LINEAGE_RETENTION_OR_LOSS_CANDIDATE	NOT_DETECTED	NOT_DETECTED	DETECTED	NOT_DETECTED	DETECTED	.	.	WSV:hattan35:INDEL:000110	.	WSV:hattannishiki02:INDEL:000111	TIER_1_MULTI_FAMILY	hattan35,hattannishiki02	.	Cactus_graph,assembly_WGA,long_read	3	PRIMARY_MULTI_FAMILY_PREANNOTATION	NOT_DETECTED_NOT_CONFIRMED_ABSENCE	2	PASS_PREANNOTATION	1	gene-LOC4345098	1	gene-LOC4345098	0	0	gene-LOC4345098	BREAKPOINT_GENE_OVERLAP	0	.	DISABLED_PENDING_GET_PANGENES_RESULT_SELECTION	0	1	0	0	11	NO_REPEAT_OVERLAP	3528329	NA	.	PASS_NO_HIGH_CONF_QUERY_GAP_WITHIN_10KB	MOSAIC_BLOCK_0283	unresolved_complex_pattern	unresolved_complex_pattern	.	NO_DIRECT_PATTERN_MAPPING	PRIMARY_MULTI_FAMILY_PASS	PASS_STRUCTURAL_CONTEXT	1	0	0	0	0	1	NON_DEL_PAV_CONTEXT_ONLY	AUXILIARY_ONLY_NO_SV_TIER_CHANGE	TIER1_HIGH_CONFIDENCE_MULTI_FAMILY	0	.
ASV:INS:002284	INS	NC_089042.1	9488213	9488213	.	.	.	210	median_reference_interval_across_samples	00101	2	hattan35,hattannishiki02	other_lineage_connected_retention_or_loss_candidate	LINEAGE_RETENTION_OR_LOSS_CANDIDATE	NOT_DETECTED	NOT_DETECTED	DETECTED	NOT_DETECTED	DETECTED	.	.	WSV:hattan35:INDEL:000112	.	WSV:hattannishiki02:INDEL:000113	TIER_1_MULTI_FAMILY	hattan35,hattannishiki02	.	Cactus_graph,assembly_WGA,long_read	3	PRIMARY_MULTI_FAMILY_PREANNOTATION	NOT_DETECTED_NOT_CONFIRMED_ABSENCE	2	PASS_PREANNOTATION	0	.	0	.	0	1234	gene-LOC107282031	NEAREST_GENE_WITHIN_5KB	0	.	DISABLED_PENDING_GET_PANGENES_RESULT_SELECTION	0	1	0	0	45	NO_REPEAT_OVERLAP	3523230	NA	.	PASS_NO_HIGH_CONF_QUERY_GAP_WITHIN_10KB	MOSAIC_BLOCK_0283	unresolved_complex_pattern	unresolved_complex_pattern	.	NO_DIRECT_PATTERN_MAPPING	PRIMARY_MULTI_FAMILY_PASS	PASS_STRUCTURAL_CONTEXT	0	0	0	0	0	0	NO_ELIGIBLE_AGIS_PAV_GENE	AUXILIARY_ONLY_NO_SV_TIER_CHANGE	TIER1_HIGH_CONFIDENCE_MULTI_FAMILY	0	.
ASV:DEL:002835	DEL	NC_089042.1	9489211	9489434	.	.	.	223	median_reference_interval_across_samples	00101	2	hattan35,hattannishiki02	other_lineage_connected_retention_or_loss_candidate	LINEAGE_RETENTION_OR_LOSS_CANDIDATE	NOT_DETECTED	NOT_DETECTED	DETECTED	NOT_DETECTED	DETECTED	.	.	WSV:hattan35:INDEL:000114	.	WSV:hattannishiki02:INDEL:000115	TIER_1_MULTI_FAMILY	hattan35,hattannishiki02	.	Cactus_graph,assembly_WGA,long_read	3	PRIMARY_MULTI_FAMILY_PREANNOTATION	NOT_DETECTED_NOT_CONFIRMED_ABSENCE	2	PASS_PREANNOTATION	0	.	0	.	0	13	gene-LOC107282031	NEAREST_GENE_WITHIN_5KB	0	.	DISABLED_PENDING_GET_PANGENES_RESULT_SELECTION	166	224	0.741071	0	4	REPEAT_RICH_INTERVAL	3522009	NA	.	PASS_NO_HIGH_CONF_QUERY_GAP_WITHIN_10KB	MOSAIC_BLOCK_0283	unresolved_complex_pattern	unresolved_complex_pattern	.	NO_DIRECT_PATTERN_MAPPING	PRIMARY_MULTI_FAMILY_PASS	PASS_STRUCTURAL_CONTEXT	0	0	0	0	0	0	NO_ELIGIBLE_AGIS_PAV_GENE	AUXILIARY_ONLY_NO_SV_TIER_CHANGE	TIER1_HIGH_CONFIDENCE_MULTI_FAMILY	0	.
ASV:DEL:002836	DEL	NC_089042.1	9490707	9494120	.	.	.	3412	median_reference_interval_across_samples	00101	2	hattan35,hattannishiki02	other_lineage_connected_retention_or_loss_candidate	LINEAGE_RETENTION_OR_LOSS_CANDIDATE	NOT_DETECTED	NOT_DETECTED	DETECTED	NOT_DETECTED	DETECTED	.	.	WSV:hattan35:INDEL:000116	.	WSV:hattannishiki02:INDEL:000117	TIER_1_MULTI_FAMILY	hattan35,hattannishiki02	.	Cactus_graph,assembly_WGA	2	PRIMARY_MULTI_FAMILY_PREANNOTATION	NOT_DETECTED_NOT_CONFIRMED_ABSENCE	2	PASS_PREANNOTATION	1	gene-LOC136351526	0	.	1	360	gene-LOC107282031	INTERVAL_GENE_OVERLAP	0	.	DISABLED_PENDING_GET_PANGENES_RESULT_SELECTION	500	3414	0.146456	0	154	PARTIAL_REPEAT_OVERLAP	3517323	NA	.	PASS_NO_HIGH_CONF_QUERY_GAP_WITHIN_10KB	MOSAIC_BLOCK_0283	unresolved_complex_pattern	unresolved_complex_pattern	.	NO_DIRECT_PATTERN_MAPPING	PRIMARY_MULTI_FAMILY_PASS	PASS_STRUCTURAL_CONTEXT	0	0	0	0	0	0	NO_ELIGIBLE_AGIS_PAV_GENE	AUXILIARY_ONLY_NO_SV_TIER_CHANGE	TIER1_HIGH_CONFIDENCE_MULTI_FAMILY	0	.
ASV:INS:002285	INS	NC_089042.1	9515947	9515947	.	.	.	53	median_reference_interval_across_samples	00101	2	hattan35,hattannishiki02	other_lineage_connected_retention_or_loss_candidate	LINEAGE_RETENTION_OR_LOSS_CANDIDATE	NOT_DETECTED	NOT_DETECTED	DETECTED	NOT_DETECTED	DETECTED	.	.	WSV:hattan35:INDEL:000121	.	WSV:hattannishiki02:INDEL:000122	TIER_1_MULTI_FAMILY	hattan35,hattannishiki02	.	Cactus_graph,long_read	2	PRIMARY_MULTI_FAMILY_PREANNOTATION	NOT_DETECTED_NOT_CONFIRMED_ABSENCE	2	PASS_PREANNOTATION	0	.	0	.	0	119	gene-LOC136351486	NEAREST_GENE_WITHIN_5KB	0	.	DISABLED_PENDING_GET_PANGENES_RESULT_SELECTION	0	1	0	0	306	NO_REPEAT_OVERLAP	3495496	NA	.	PASS_NO_HIGH_CONF_QUERY_GAP_WITHIN_10KB	MOSAIC_BLOCK_0283	unresolved_complex_pattern	unresolved_complex_pattern	.	NO_DIRECT_PATTERN_MAPPING	PRIMARY_MULTI_FAMILY_PASS	PASS_STRUCTURAL_CONTEXT	0	0	0	0	0	0	NO_ELIGIBLE_AGIS_PAV_GENE	AUXILIARY_ONLY_NO_SV_TIER_CHANGE	TIER1_HIGH_CONFIDENCE_MULTI_FAMILY	0	.
ASV:DEL:002837	DEL	NC_089042.1	9516088	9516199	.	.	.	108	median_reference_interval_across_samples	00101	2	hattan35,hattannishiki02	other_lineage_connected_retention_or_loss_candidate	LINEAGE_RETENTION_OR_LOSS_CANDIDATE	NOT_DETECTED	NOT_DETECTED	DETECTED	NOT_DETECTED	DETECTED	.	.	WSV:hattan35:INDEL:000123	.	WSV:hattannishiki02:INDEL:000124	TIER_1_MULTI_FAMILY	hattan35,hattannishiki02	.	Cactus_graph,assembly_WGA,long_read	3	PRIMARY_MULTI_FAMILY_PREANNOTATION	NOT_DETECTED_NOT_CONFIRMED_ABSENCE	2	PASS_PREANNOTATION	0	.	0	.	0	260	gene-LOC136351486	NEAREST_GENE_WITHIN_5KB	0	.	DISABLED_PENDING_GET_PANGENES_RESULT_SELECTION	0	112	0	0	54	NO_REPEAT_OVERLAP	3495244	NA	.	PASS_NO_HIGH_CONF_QUERY_GAP_WITHIN_10KB	MOSAIC_BLOCK_0283	unresolved_complex_pattern	unresolved_complex_pattern	.	NO_DIRECT_PATTERN_MAPPING	PRIMARY_MULTI_FAMILY_PASS	PASS_STRUCTURAL_CONTEXT	0	0	0	0	0	0	NO_ELIGIBLE_AGIS_PAV_GENE	AUXILIARY_ONLY_NO_SV_TIER_CHANGE	TIER1_HIGH_CONFIDENCE_MULTI_FAMILY	0	.
ASV:DEL:002838	DEL	NC_089042.1	9516474	9516537	.	.	.	63	median_reference_interval_across_samples	00101	2	hattan35,hattannishiki02	other_lineage_connected_retention_or_loss_candidate	LINEAGE_RETENTION_OR_LOSS_CANDIDATE	NOT_DETECTED	NOT_DETECTED	DETECTED	NOT_DETECTED	DETECTED	.	.	WSV:hattan35:INDEL:000125	.	WSV:hattannishiki02:INDEL:000126	TIER_1_MULTI_FAMILY	hattan35,hattannishiki02	.	Cactus_graph,assembly_WGA	2	PRIMARY_MULTI_FAMILY_PREANNOTATION	NOT_DETECTED_NOT_CONFIRMED_ABSENCE	2	PASS_PREANNOTATION	0	.	0	.	0	646	gene-LOC136351486	NEAREST_GENE_WITHIN_5KB	0	.	DISABLED_PENDING_GET_PANGENES_RESULT_SELECTION	0	64	0	0	105	NO_REPEAT_OVERLAP	3494906	NA	.	PASS_NO_HIGH_CONF_QUERY_GAP_WITHIN_10KB	MOSAIC_BLOCK_0283	unresolved_complex_pattern	unresolved_complex_pattern	.	NO_DIRECT_PATTERN_MAPPING	PRIMARY_MULTI_FAMILY_PASS	PASS_STRUCTURAL_CONTEXT	0	0	0	0	0	0	NO_ELIGIBLE_AGIS_PAV_GENE	AUXILIARY_ONLY_NO_SV_TIER_CHANGE	TIER1_HIGH_CONFIDENCE_MULTI_FAMILY	0	.
ASV:INS:002288	INS	NC_089042.1	9559063	9559063	.	.	.	332	median_reference_interval_across_samples	00101	2	hattan35,hattannishiki02	other_lineage_connected_retention_or_loss_candidate	LINEAGE_RETENTION_OR_LOSS_CANDIDATE	NOT_DETECTED	NOT_DETECTED	DETECTED	NOT_DETECTED	DETECTED	.	.	WSV:hattan35:INDEL:000135	.	WSV:hattannishiki02:INDEL:000136	TIER_1_MULTI_FAMILY	hattan35,hattannishiki02	.	Cactus_graph,assembly_WGA,long_read	3	PRIMARY_MULTI_FAMILY_PREANNOTATION	NOT_DETECTED_NOT_CONFIRMED_ABSENCE	2	PASS_PREANNOTATION	0	.	0	.	0	661	_NC_089042.1_001503	NEAREST_GENE_WITHIN_5KB	0	.	DISABLED_PENDING_GET_PANGENES_RESULT_SELECTION	0	1	0	0	36	NO_REPEAT_OVERLAP	3452380	NA	.	PASS_NO_HIGH_CONF_QUERY_GAP_WITHIN_10KB	MOSAIC_BLOCK_0283	unresolved_complex_pattern	unresolved_complex_pattern	.	NO_DIRECT_PATTERN_MAPPING	PRIMARY_MULTI_FAMILY_PASS	PASS_STRUCTURAL_CONTEXT	0	0	0	0	0	0	NO_ELIGIBLE_AGIS_PAV_GENE	AUXILIARY_ONLY_NO_SV_TIER_CHANGE	TIER1_HIGH_CONFIDENCE_MULTI_FAMILY	0	.
ASV:DEL:002842	DEL	NC_089042.1	9674917	9682006	.	.	.	6914	median_reference_interval_across_samples	00101	2	hattan35,hattannishiki02	other_lineage_connected_retention_or_loss_candidate	LINEAGE_RETENTION_OR_LOSS_CANDIDATE	NOT_DETECTED	NOT_DETECTED	DETECTED	NOT_DETECTED	DETECTED	.	.	WSV:hattan35:INDEL:000142	.	WSV:hattannishiki02:INDEL:000143	TIER_1_MULTI_FAMILY	hattan35,hattannishiki02	.	Cactus_graph,assembly_WGA	2	PRIMARY_MULTI_FAMILY_PREANNOTATION	NOT_DETECTED_NOT_CONFIRMED_ABSENCE	2	PASS_PREANNOTATION	0	.	0	.	0	2976	gene-LOC4345102	NEAREST_GENE_WITHIN_5KB	0	.	DISABLED_PENDING_GET_PANGENES_RESULT_SELECTION	611	7090	0.0861777	0	67	PARTIAL_REPEAT_OVERLAP	3329437	NA	.	PASS_NO_HIGH_CONF_QUERY_GAP_WITHIN_10KB	MOSAIC_BLOCK_0283	unresolved_complex_pattern	unresolved_complex_pattern	.	NO_DIRECT_PATTERN_MAPPING	PRIMARY_MULTI_FAMILY_PASS	PASS_STRUCTURAL_CONTEXT	0	0	0	0	0	0	NO_ELIGIBLE_AGIS_PAV_GENE	AUXILIARY_ONLY_NO_SV_TIER_CHANGE	TIER1_HIGH_CONFIDENCE_MULTI_FAMILY	0	.
ASV:DEL:002843	DEL	NC_089042.1	9682175	9682501	.	.	.	326	median_reference_interval_across_samples	00101	2	hattan35,hattannishiki02	other_lineage_connected_retention_or_loss_candidate	LINEAGE_RETENTION_OR_LOSS_CANDIDATE	NOT_DETECTED	NOT_DETECTED	DETECTED	NOT_DETECTED	DETECTED	.	.	WSV:hattan35:INDEL:000144	.	WSV:hattannishiki02:INDEL:000145	TIER_1_MULTI_FAMILY	hattan35,hattannishiki02	.	Cactus_graph,assembly_WGA	2	PRIMARY_MULTI_FAMILY_PREANNOTATION	NOT_DETECTED_NOT_CONFIRMED_ABSENCE	2	PASS_PREANNOTATION	0	.	0	.	0	2481	gene-LOC4345102	NEAREST_GENE_WITHIN_5KB	0	.	DISABLED_PENDING_GET_PANGENES_RESULT_SELECTION	184	327	0.562691	0	11	REPEAT_RICH_INTERVAL	3328942	NA	.	PASS_NO_HIGH_CONF_QUERY_GAP_WITHIN_10KB	MOSAIC_BLOCK_0283	unresolved_complex_pattern	unresolved_complex_pattern	.	NO_DIRECT_PATTERN_MAPPING	PRIMARY_MULTI_FAMILY_PASS	PASS_STRUCTURAL_CONTEXT	0	0	0	0	0	0	NO_ELIGIBLE_AGIS_PAV_GENE	AUXILIARY_ONLY_NO_SV_TIER_CHANGE	TIER1_HIGH_CONFIDENCE_MULTI_FAMILY	0	.
ASV:INS:002289	INS	NC_089042.1	9682714	9682714	.	.	.	241	median_reference_interval_across_samples	00101	2	hattan35,hattannishiki02	other_lineage_connected_retention_or_loss_candidate	LINEAGE_RETENTION_OR_LOSS_CANDIDATE	NOT_DETECTED	NOT_DETECTED	DETECTED	NOT_DETECTED	DETECTED	.	.	WSV:hattan35:INDEL:000146	.	WSV:hattannishiki02:INDEL:000147	TIER_1_MULTI_FAMILY	hattan35,hattannishiki02	.	Cactus_graph,assembly_WGA	2	PRIMARY_MULTI_FAMILY_PREANNOTATION	NOT_DETECTED_NOT_CONFIRMED_ABSENCE	2	PASS_PREANNOTATION	0	.	0	.	0	2268	gene-LOC4345102	NEAREST_GENE_WITHIN_5KB	0	.	DISABLED_PENDING_GET_PANGENES_RESULT_SELECTION	0	1	0	0	19	NO_REPEAT_OVERLAP	3328729	NA	.	PASS_NO_HIGH_CONF_QUERY_GAP_WITHIN_10KB	MOSAIC_BLOCK_0283	unresolved_complex_pattern	unresolved_complex_pattern	.	NO_DIRECT_PATTERN_MAPPING	PRIMARY_MULTI_FAMILY_PASS	PASS_STRUCTURAL_CONTEXT	0	0	0	0	0	0	NO_ELIGIBLE_AGIS_PAV_GENE	AUXILIARY_ONLY_NO_SV_TIER_CHANGE	TIER1_HIGH_CONFIDENCE_MULTI_FAMILY	0	.
ASV:DEL:002844	DEL	NC_089042.1	9697374	9698498	.	.	.	1124	median_reference_interval_across_samples	00101	2	hattan35,hattannishiki02	other_lineage_connected_retention_or_loss_candidate	LINEAGE_RETENTION_OR_LOSS_CANDIDATE	NOT_DETECTED	NOT_DETECTED	DETECTED	NOT_DETECTED	DETECTED	.	.	WSV:hattan35:INDEL:000153	.	WSV:hattannishiki02:INDEL:000154	TIER_1_MULTI_FAMILY	hattan35,hattannishiki02	.	Cactus_graph,assembly_WGA,long_read	3	PRIMARY_MULTI_FAMILY_PREANNOTATION	NOT_DETECTED_NOT_CONFIRMED_ABSENCE	2	PASS_PREANNOTATION	0	.	0	.	0	6605	gene-LOC4345102	INTERGENIC_OVER_5KB	0	.	DISABLED_PENDING_GET_PANGENES_RESULT_SELECTION	330	1125	0.293333	2	0	BREAKPOINT_IN_REPEAT	3312945	NA	.	PASS_NO_HIGH_CONF_QUERY_GAP_WITHIN_10KB	MOSAIC_BLOCK_0283	unresolved_complex_pattern	unresolved_complex_pattern	.	NO_DIRECT_PATTERN_MAPPING	PRIMARY_MULTI_FAMILY_PASS	BREAKPOINT_IN_SOFTMASK_REPEAT	0	0	0	0	0	0	NO_ELIGIBLE_AGIS_PAV_GENE	AUXILIARY_ONLY_NO_SV_TIER_CHANGE	TIER1_HIGH_CONFIDENCE_MULTI_FAMILY	0	.
ASV:DEL:002845	DEL	NC_089042.1	9725160	9731838	.	.	.	6678	median_reference_interval_across_samples	00101	2	hattan35,hattannishiki02	other_lineage_connected_retention_or_loss_candidate	LINEAGE_RETENTION_OR_LOSS_CANDIDATE	NOT_DETECTED	NOT_DETECTED	DETECTED	NOT_DETECTED	DETECTED	.	.	WSV:hattan35:INDEL:000155	.	WSV:hattannishiki02:INDEL:000156	TIER_1_MULTI_FAMILY	hattan35,hattannishiki02	.	Cactus_graph,assembly_WGA,long_read	3	PRIMARY_MULTI_FAMILY_PREANNOTATION	NOT_DETECTED_NOT_CONFIRMED_ABSENCE	2	PASS_PREANNOTATION	1	gene-LOC9267185	1	gene-LOC9267185	0	0	gene-LOC9267185	BREAKPOINT_GENE_OVERLAP	0	.	DISABLED_PENDING_GET_PANGENES_RESULT_SELECTION	1157	6679	0.17323	0	365	PARTIAL_REPEAT_OVERLAP	3279605	NA	.	PASS_NO_HIGH_CONF_QUERY_GAP_WITHIN_10KB	MOSAIC_BLOCK_0283	unresolved_complex_pattern	unresolved_complex_pattern	.	NO_DIRECT_PATTERN_MAPPING	PRIMARY_MULTI_FAMILY_PASS	PASS_STRUCTURAL_CONTEXT	0	0	0	0	0	0	NO_ELIGIBLE_AGIS_PAV_GENE	AUXILIARY_ONLY_NO_SV_TIER_CHANGE	TIER1_HIGH_CONFIDENCE_MULTI_FAMILY	0	.
ASV:INS:002291	INS	NC_089042.1	9826277	9826277	.	.	.	138	median_reference_interval_across_samples	00101	2	hattan35,hattannishiki02	other_lineage_connected_retention_or_loss_candidate	LINEAGE_RETENTION_OR_LOSS_CANDIDATE	NOT_DETECTED	NOT_DETECTED	DETECTED	NOT_DETECTED	DETECTED	.	.	WSV:hattan35:INDEL:000159	.	WSV:hattannishiki02:INDEL:000160	TIER_1_MULTI_FAMILY	hattan35,hattannishiki02	.	Cactus_graph,assembly_WGA,long_read	3	PRIMARY_MULTI_FAMILY_PREANNOTATION	NOT_DETECTED_NOT_CONFIRMED_ABSENCE	2	PASS_PREANNOTATION	0	.	0	.	0	9191	gene-LOC4345104	INTERGENIC_OVER_5KB	0	.	DISABLED_PENDING_GET_PANGENES_RESULT_SELECTION	0	1	0	0	665	NO_REPEAT_OVERLAP	3185166	NA	.	PASS_NO_HIGH_CONF_QUERY_GAP_WITHIN_10KB	MOSAIC_BLOCK_0283	unresolved_complex_pattern	unresolved_complex_pattern	.	NO_DIRECT_PATTERN_MAPPING	PRIMARY_MULTI_FAMILY_PASS	PASS_STRUCTURAL_CONTEXT	0	0	0	0	0	0	NO_ELIGIBLE_AGIS_PAV_GENE	AUXILIARY_ONLY_NO_SV_TIER_CHANGE	TIER1_HIGH_CONFIDENCE_MULTI_FAMILY	0	.
ASV:DEL:002847	DEL	NC_089042.1	10678692	10678743	.	.	.	51	median_reference_interval_across_samples	00101	2	hattan35,hattannishiki02	other_lineage_connected_retention_or_loss_candidate	LINEAGE_RETENTION_OR_LOSS_CANDIDATE	NOT_DETECTED	NOT_DETECTED	DETECTED	NOT_DETECTED	DETECTED	.	.	WSV:hattan35:INDEL:000190	.	WSV:hattannishiki02:INDEL:000191	TIER_1_MULTI_FAMILY	hattan35,hattannishiki02	.	Cactus_graph,long_read	2	PRIMARY_MULTI_FAMILY_PREANNOTATION	NOT_DETECTED_NOT_CONFIRMED_ABSENCE	2	PASS_PREANNOTATION	0	.	0	.	0	309	gene-LOC9266768	NEAREST_GENE_WITHIN_5KB	0	.	DISABLED_PENDING_GET_PANGENES_RESULT_SELECTION	42	52	0.807692	1	0	BREAKPOINT_IN_REPEAT	2332700	NA	.	PASS_NO_HIGH_CONF_QUERY_GAP_WITHIN_10KB	MOSAIC_BLOCK_0285	unresolved_complex_pattern	unresolved_complex_pattern	.	NO_DIRECT_PATTERN_MAPPING	PRIMARY_MULTI_FAMILY_PASS	BREAKPOINT_IN_SOFTMASK_REPEAT	0	0	0	0	0	0	NO_ELIGIBLE_AGIS_PAV_GENE	AUXILIARY_ONLY_NO_SV_TIER_CHANGE	TIER1_HIGH_CONFIDENCE_MULTI_FAMILY	0	.
ASV:INS:002293	INS	NC_089035.1	24610762	24610762	.	.	.	4408	median_reference_interval_across_samples	10111	4	hattansou,hattan35,hattannishiki01,hattannishiki02	unresolved_discontinuous_detection_pattern	UNRESOLVED_PATTERN	DETECTED	NOT_DETECTED	DETECTED	DETECTED	DETECTED	WSV:hattansou:INDEL:000393	.	WSV:hattan35:INDEL:000390	WSV:hattannishiki01:INDEL:000391	WSV:hattannishiki02:INDEL:000392	TIER_1_MULTI_FAMILY	hattansou,hattan35,hattannishiki01,hattannishiki02	.	Cactus_graph,assembly_WGA,long_read	3	PRIMARY_MULTI_FAMILY_PREANNOTATION	NOT_DETECTED_NOT_CONFIRMED_ABSENCE	4	DISCONTINUOUS_DETECTION_PATTERN	0	.	0	.	0	2591	gene-LOC112937664	NEAREST_GENE_WITHIN_5KB	0	.	DISABLED_PENDING_GET_PANGENES_RESULT_SELECTION	0	1	0	0	10	NO_REPEAT_OVERLAP	7132011	7163510	.	PASS_NO_HIGH_CONF_QUERY_GAP_WITHIN_10KB	MOSAIC_BLOCK_0020	Hattan10_specific	Hattan10_specific	Hattan10_specific	CONCORDANT_PRIMARY_CATEGORY	PRIMARY_MULTI_FAMILY_PASS	PASS_STRUCTURAL_CONTEXT	0	0	0	0	0	0	NO_ELIGIBLE_AGIS_PAV_GENE	AUXILIARY_ONLY_NO_SV_TIER_CHANGE	TIER1_HIGH_CONFIDENCE_MULTI_FAMILY	0	.
ASV:INS:002294	INS	NC_089042.1	26952203	26952203	.	.	.	242	median_reference_interval_across_samples	00111	3	hattan35,hattannishiki01,hattannishiki02	Hattan35_and_HattanNishiki_shared	ROADMAP_LINEAGE_PATTERN	NOT_DETECTED	NOT_DETECTED	DETECTED	DETECTED	DETECTED	.	.	WSV:hattan35:INDEL:000394	WSV:hattannishiki01:INDEL:000395	WSV:hattannishiki02:INDEL:000396	TIER_1_MULTI_FAMILY	hattan35,hattannishiki01,hattannishiki02	.	Cactus_graph,assembly_WGA,long_read	3	PRIMARY_MULTI_FAMILY_PREANNOTATION	NOT_DETECTED_NOT_CONFIRMED_ABSENCE	3	PASS_PREANNOTATION	0	.	0	.	0	1592	gene-LOC9269127	NEAREST_GENE_WITHIN_5KB	0	.	DISABLED_PENDING_GET_PANGENES_RESULT_SELECTION	0	1	0	0	63	NO_REPEAT_OVERLAP	13920895	NA	.	PASS_NO_HIGH_CONF_QUERY_GAP_WITHIN_10KB	MOSAIC_BLOCK_0297	Hattan10_Hattan35_transition_candidate	Hattan10_Hattan35_transition_candidate	Hattan10_Hattan35_transition_candidate	CONCORDANT_PRIMARY_CATEGORY	PRIMARY_MULTI_FAMILY_PASS	PASS_STRUCTURAL_CONTEXT	0	0	0	0	0	0	NO_ELIGIBLE_AGIS_PAV_GENE	AUXILIARY_ONLY_NO_SV_TIER_CHANGE	TIER1_HIGH_CONFIDENCE_MULTI_FAMILY	0	.
ASV:DEL:002849	DEL	NC_089042.1	26953063	26953413	.	.	.	347	median_reference_interval_across_samples	00111	3	hattan35,hattannishiki01,hattannishiki02	Hattan35_and_HattanNishiki_shared	ROADMAP_LINEAGE_PATTERN	NOT_DETECTED	NOT_DETECTED	DETECTED	DETECTED	DETECTED	.	.	WSV:hattan35:INDEL:000397	WSV:hattannishiki01:INDEL:000398	WSV:hattannishiki02:INDEL:000399	TIER_1_MULTI_FAMILY	hattan35,hattannishiki01,hattannishiki02	.	Cactus_graph,assembly_WGA,long_read	3	PRIMARY_MULTI_FAMILY_PREANNOTATION	NOT_DETECTED_NOT_CONFIRMED_ABSENCE	3	PASS_PREANNOTATION	0	.	0	.	0	382	gene-LOC9269127	NEAREST_GENE_WITHIN_5KB	0	.	DISABLED_PENDING_GET_PANGENES_RESULT_SELECTION	333	351	0.948718	1	0	BREAKPOINT_IN_REPEAT	13921755	NA	.	PASS_NO_HIGH_CONF_QUERY_GAP_WITHIN_10KB	MOSAIC_BLOCK_0297	Hattan10_Hattan35_transition_candidate	Hattan10_Hattan35_transition_candidate	Hattan10_Hattan35_transition_candidate	CONCORDANT_PRIMARY_CATEGORY	PRIMARY_MULTI_FAMILY_PASS	BREAKPOINT_IN_SOFTMASK_REPEAT	0	0	0	0	0	0	NO_ELIGIBLE_AGIS_PAV_GENE	AUXILIARY_ONLY_NO_SV_TIER_CHANGE	TIER1_HIGH_CONFIDENCE_MULTI_FAMILY	0	.
ASV:INS:002295	INS	NC_089042.1	26954030	26954030	.	.	.	227	median_reference_interval_across_samples	00111	3	hattan35,hattannishiki01,hattannishiki02	Hattan35_and_HattanNishiki_shared	ROADMAP_LINEAGE_PATTERN	NOT_DETECTED	NOT_DETECTED	DETECTED	DETECTED	DETECTED	.	.	WSV:hattan35:INDEL:000400	WSV:hattannishiki01:INDEL:000401	WSV:hattannishiki02:INDEL:000402	TIER_1_MULTI_FAMILY	hattan35,hattannishiki01,hattannishiki02	.	Cactus_graph,assembly_WGA,long_read	3	PRIMARY_MULTI_FAMILY_PREANNOTATION	NOT_DETECTED_NOT_CONFIRMED_ABSENCE	3	PASS_PREANNOTATION	1	gene-LOC9269127	1	gene-LOC9269127	0	0	gene-LOC9269127	BREAKPOINT_GENE_OVERLAP	0	.	DISABLED_PENDING_GET_PANGENES_RESULT_SELECTION	0	1	0	0	137	NO_REPEAT_OVERLAP	13922722	NA	.	PASS_NO_HIGH_CONF_QUERY_GAP_WITHIN_10KB	MOSAIC_BLOCK_0297	Hattan10_Hattan35_transition_candidate	Hattan10_Hattan35_transition_candidate	Hattan10_Hattan35_transition_candidate	CONCORDANT_PRIMARY_CATEGORY	PRIMARY_MULTI_FAMILY_PASS	PASS_STRUCTURAL_CONTEXT	0	0	0	0	0	0	NO_ELIGIBLE_AGIS_PAV_GENE	AUXILIARY_ONLY_NO_SV_TIER_CHANGE	TIER1_HIGH_CONFIDENCE_MULTI_FAMILY	15	TIER1_LINEAGE_GENE_STEP2_CORE
ASV:INS:002296	INS	NC_089042.1	26957876	26957876	.	.	.	917	median_reference_interval_across_samples	00111	3	hattan35,hattannishiki01,hattannishiki02	Hattan35_and_HattanNishiki_shared	ROADMAP_LINEAGE_PATTERN	NOT_DETECTED	NOT_DETECTED	DETECTED	DETECTED	DETECTED	.	.	WSV:hattan35:INDEL:000403	WSV:hattannishiki01:INDEL:000404	WSV:hattannishiki02:INDEL:000405	TIER_1_MULTI_FAMILY	hattan35,hattannishiki01,hattannishiki02	.	Cactus_graph,assembly_WGA,long_read	3	PRIMARY_MULTI_FAMILY_PREANNOTATION	NOT_DETECTED_NOT_CONFIRMED_ABSENCE	3	PASS_PREANNOTATION	0	.	0	.	0	3009	gene-LOC9269127	NEAREST_GENE_WITHIN_5KB	0	.	DISABLED_PENDING_GET_PANGENES_RESULT_SELECTION	0	1	0	0	68	NO_REPEAT_OVERLAP	13926568	NA	.	PASS_NO_HIGH_CONF_QUERY_GAP_WITHIN_10KB	MOSAIC_BLOCK_0297	Hattan10_Hattan35_transition_candidate	Hattan10_Hattan35_transition_candidate	Hattan10_Hattan35_transition_candidate	CONCORDANT_PRIMARY_CATEGORY	PRIMARY_MULTI_FAMILY_PASS	PASS_STRUCTURAL_CONTEXT	0	0	0	0	0	0	NO_ELIGIBLE_AGIS_PAV_GENE	AUXILIARY_ONLY_NO_SV_TIER_CHANGE	TIER1_HIGH_CONFIDENCE_MULTI_FAMILY	0	.
ASV:INS:002297	INS	NC_089042.1	26971656	26971656	.	.	.	61	median_reference_interval_across_samples	00111	3	hattan35,hattannishiki01,hattannishiki02	Hattan35_and_HattanNishiki_shared	ROADMAP_LINEAGE_PATTERN	NOT_DETECTED	NOT_DETECTED	DETECTED	DETECTED	DETECTED	.	.	WSV:hattan35:INDEL:000406	WSV:hattannishiki01:INDEL:000407	WSV:hattannishiki02:INDEL:000408	TIER_1_MULTI_FAMILY	hattan35,hattannishiki01,hattannishiki02	.	Cactus_graph,assembly_WGA,long_read	3	PRIMARY_MULTI_FAMILY_PREANNOTATION	NOT_DETECTED_NOT_CONFIRMED_ABSENCE	3	PASS_PREANNOTATION	0	.	0	.	0	405	gene-TRNAV-AAC-14	NEAREST_GENE_WITHIN_5KB	0	.	DISABLED_PENDING_GET_PANGENES_RESULT_SELECTION	0	1	0	0	2	NO_REPEAT_OVERLAP	13940348	NA	.	PASS_NO_HIGH_CONF_QUERY_GAP_WITHIN_10KB	MOSAIC_BLOCK_0297	Hattan10_Hattan35_transition_candidate	Hattan10_Hattan35_transition_candidate	Hattan10_Hattan35_transition_candidate	CONCORDANT_PRIMARY_CATEGORY	PRIMARY_MULTI_FAMILY_PASS	PASS_STRUCTURAL_CONTEXT	0	0	0	0	0	0	NO_ELIGIBLE_AGIS_PAV_GENE	AUXILIARY_ONLY_NO_SV_TIER_CHANGE	TIER1_HIGH_CONFIDENCE_MULTI_FAMILY	0	.
ASV:DEL:002851	DEL	NC_089044.1	269474	280144	.	.	.	10670	median_reference_interval_across_samples	10110	3	hattansou,hattan35,hattannishiki01	unresolved_discontinuous_detection_pattern	UNRESOLVED_PATTERN	DETECTED	NOT_DETECTED	DETECTED	DETECTED	NOT_DETECTED	WSV:hattansou:INDEL:000673	.	WSV:hattan35:INDEL:000671	WSV:hattannishiki01:INDEL:000672	.	TIER_1_MULTI_FAMILY	hattansou,hattan35,hattannishiki01	.	Cactus_graph,assembly_WGA,long_read	3	PRIMARY_MULTI_FAMILY_PREANNOTATION	NOT_DETECTED_NOT_CONFIRMED_ABSENCE	3	DISCONTINUOUS_DETECTION_PATTERN	0	.	0	.	0	7199	_NC_089044.1_001408	INTERGENIC_OVER_5KB	0	.	DISABLED_PENDING_GET_PANGENES_RESULT_SELECTION	4630	10671	0.433886	1	0	BREAKPOINT_IN_REPEAT	8054162	8247055	.	PASS_NO_HIGH_CONF_QUERY_GAP_WITHIN_10KB	MOSAIC_BLOCK_0330	unresolved_mixed_pattern	unresolved_mixed_pattern	.	NO_DIRECT_PATTERN_MAPPING	PRIMARY_MULTI_FAMILY_PASS	BREAKPOINT_IN_SOFTMASK_REPEAT	0	0	0	0	0	0	NO_ELIGIBLE_AGIS_PAV_GENE	AUXILIARY_ONLY_NO_SV_TIER_CHANGE	TIER1_HIGH_CONFIDENCE_MULTI_FAMILY	0	.
ASV:DEL:002852	DEL	NC_089044.1	287082	288070	.	.	.	988	median_reference_interval_across_samples	10110	3	hattansou,hattan35,hattannishiki01	unresolved_discontinuous_detection_pattern	UNRESOLVED_PATTERN	DETECTED	NOT_DETECTED	DETECTED	DETECTED	NOT_DETECTED	WSV:hattansou:INDEL:000676	.	WSV:hattan35:INDEL:000674	WSV:hattannishiki01:INDEL:000675	.	TIER_1_MULTI_FAMILY	hattansou,hattan35,hattannishiki01	.	Cactus_graph,assembly_WGA,long_read	3	PRIMARY_MULTI_FAMILY_PREANNOTATION	NOT_DETECTED_NOT_CONFIRMED_ABSENCE	3	DISCONTINUOUS_DETECTION_PATTERN	1	_NC_089044.1_001408	0	.	1	259	_NC_089044.1_001408	INTERVAL_GENE_OVERLAP	0	.	DISABLED_PENDING_GET_PANGENES_RESULT_SELECTION	350	989	0.353893	1	0	BREAKPOINT_IN_REPEAT	8046236	8239129	.	PASS_NO_HIGH_CONF_QUERY_GAP_WITHIN_10KB	MOSAIC_BLOCK_0330	unresolved_mixed_pattern	unresolved_mixed_pattern	.	NO_DIRECT_PATTERN_MAPPING	PRIMARY_MULTI_FAMILY_PASS	BREAKPOINT_IN_SOFTMASK_REPEAT	1	1	0	0	0	0	DEL_GLOBAL_GENE_ABSENCE_SUPPORT	AUXILIARY_ONLY_NO_SV_TIER_CHANGE	TIER1_HIGH_CONFIDENCE_MULTI_FAMILY	0	.
ASV:INS:002298	INS	NC_089044.1	298618	298618	.	.	.	145	median_reference_interval_across_samples	10110	3	hattansou,hattan35,hattannishiki01	unresolved_discontinuous_detection_pattern	UNRESOLVED_PATTERN	DETECTED	NOT_DETECTED	DETECTED	DETECTED	NOT_DETECTED	WSV:hattansou:INDEL:000679	.	WSV:hattan35:INDEL:000677	WSV:hattannishiki01:INDEL:000678	.	TIER_1_MULTI_FAMILY	hattansou,hattan35,hattannishiki01	.	Cactus_graph,assembly_WGA,long_read	3	PRIMARY_MULTI_FAMILY_PREANNOTATION	NOT_DETECTED_NOT_CONFIRMED_ABSENCE	3	DISCONTINUOUS_DETECTION_PATTERN	0	.	0	.	0	6444	gene-LOC4347946	INTERGENIC_OVER_5KB	0	.	DISABLED_PENDING_GET_PANGENES_RESULT_SELECTION	0	1	0	0	11	NO_REPEAT_OVERLAP	8035688	8228581	.	PASS_NO_HIGH_CONF_QUERY_GAP_WITHIN_10KB	MOSAIC_BLOCK_0330	unresolved_mixed_pattern	unresolved_mixed_pattern	.	NO_DIRECT_PATTERN_MAPPING	PRIMARY_MULTI_FAMILY_PASS	PASS_STRUCTURAL_CONTEXT	0	0	0	0	0	0	NO_ELIGIBLE_AGIS_PAV_GENE	AUXILIARY_ONLY_NO_SV_TIER_CHANGE	TIER1_HIGH_CONFIDENCE_MULTI_FAMILY	0	.
ASV:INS:002299	INS	NC_089044.1	304039	304039	.	.	.	76	median_reference_interval_across_samples	10110	3	hattansou,hattan35,hattannishiki01	unresolved_discontinuous_detection_pattern	UNRESOLVED_PATTERN	DETECTED	NOT_DETECTED	DETECTED	DETECTED	NOT_DETECTED	WSV:hattansou:INDEL:000682	.	WSV:hattan35:INDEL:000680	WSV:hattannishiki01:INDEL:000681	.	TIER_1_MULTI_FAMILY	hattansou,hattan35,hattannishiki01	.	Cactus_graph,long_read	2	PRIMARY_MULTI_FAMILY_PREANNOTATION	NOT_DETECTED_NOT_CONFIRMED_ABSENCE	3	DISCONTINUOUS_DETECTION_PATTERN	0	.	0	.	0	2955	gene-LOC4347947	NEAREST_GENE_WITHIN_5KB	0	.	DISABLED_PENDING_GET_PANGENES_RESULT_SELECTION	0	1	0	0	76	NO_REPEAT_OVERLAP	8030267	8223160	.	PASS_NO_HIGH_CONF_QUERY_GAP_WITHIN_10KB	MOSAIC_BLOCK_0330	unresolved_mixed_pattern	unresolved_mixed_pattern	.	NO_DIRECT_PATTERN_MAPPING	PRIMARY_MULTI_FAMILY_PASS	PASS_STRUCTURAL_CONTEXT	0	0	0	0	0	0	NO_ELIGIBLE_AGIS_PAV_GENE	AUXILIARY_ONLY_NO_SV_TIER_CHANGE	TIER1_HIGH_CONFIDENCE_MULTI_FAMILY	0	.
ASV:INS:002301	INS	NC_089045.1	21213063	21213063	.	.	.	4400	median_reference_interval_across_samples	00100	1	hattan35	Hattan35_specific_not_detected_in_descendants	INTERMEDIATE_ONLY_PATTERN	NOT_DETECTED	NOT_DETECTED	DETECTED	NOT_DETECTED	NOT_DETECTED	.	.	WSV:hattan35:INDEL:001521	.	.	TIER_1_MULTI_FAMILY	hattan35	.	Cactus_graph,assembly_WGA,long_read	3	PRIMARY_MULTI_FAMILY_PREANNOTATION	NOT_DETECTED_NOT_CONFIRMED_ABSENCE	1	PASS_PREANNOTATION	0	.	0	.	0	11789	gene-LOC4350636	INTERGENIC_OVER_5KB	0	.	DISABLED_PENDING_GET_PANGENES_RESULT_SELECTION	0	1	0	0	74	NO_REPEAT_OVERLAP	6976226	7038434	.	PASS_NO_HIGH_CONF_QUERY_GAP_WITHIN_10KB	MOSAIC_BLOCK_0374	Hattanso_Hattan10_transition_candidate	Hattanso_Hattan10_transition_candidate	Hattan35_specific	DISCORDANT_PRIMARY_CATEGORY	PRIMARY_MULTI_FAMILY_PASS	PASS_STRUCTURAL_CONTEXT	0	0	0	0	0	0	NO_ELIGIBLE_AGIS_PAV_GENE	AUXILIARY_ONLY_NO_SV_TIER_CHANGE	TIER1_HIGH_CONFIDENCE_MULTI_FAMILY	0	.
ASV:DEL:002854	DEL	NC_089046.1	4207127	4207370	.	.	.	243	median_reference_interval_across_samples	00111	3	hattan35,hattannishiki01,hattannishiki02	Hattan35_and_HattanNishiki_shared	ROADMAP_LINEAGE_PATTERN	NOT_DETECTED	NOT_DETECTED	DETECTED	DETECTED	DETECTED	.	.	WSV:hattan35:INDEL:002113	WSV:hattannishiki01:INDEL:002114	WSV:hattannishiki02:INDEL:002115	TIER_1_MULTI_FAMILY	hattan35,hattannishiki01,hattannishiki02	.	Cactus_graph,assembly_WGA,long_read	3	PRIMARY_MULTI_FAMILY_PREANNOTATION	NOT_DETECTED_NOT_CONFIRMED_ABSENCE	3	PASS_PREANNOTATION	0	.	0	.	0	478	gene-LOC4351679	NEAREST_GENE_WITHIN_5KB	0	.	DISABLED_PENDING_GET_PANGENES_RESULT_SELECTION	215	244	0.881148	1	0	BREAKPOINT_IN_REPEAT	7869487	NA	.	PASS_NO_HIGH_CONF_QUERY_GAP_WITHIN_10KB	MOSAIC_BLOCK_0391	unresolved_mixed_pattern	unresolved_mixed_pattern	Hattan10_Hattan35_transition_candidate	STEP2_UNRESOLVED_OR_MIXED	PRIMARY_MULTI_FAMILY_PASS	BREAKPOINT_IN_SOFTMASK_REPEAT	0	0	0	0	0	0	NO_ELIGIBLE_AGIS_PAV_GENE	AUXILIARY_ONLY_NO_SV_TIER_CHANGE	TIER1_HIGH_CONFIDENCE_MULTI_FAMILY	0	.
ASV:DEL:002855	DEL	NC_089046.1	4234573	4234636	.	.	.	63	median_reference_interval_across_samples	00111	3	hattan35,hattannishiki01,hattannishiki02	Hattan35_and_HattanNishiki_shared	ROADMAP_LINEAGE_PATTERN	NOT_DETECTED	NOT_DETECTED	DETECTED	DETECTED	DETECTED	.	.	WSV:hattan35:INDEL:002116	WSV:hattannishiki01:INDEL:002117	WSV:hattannishiki02:INDEL:002118	TIER_1_MULTI_FAMILY	hattan35,hattannishiki01,hattannishiki02	.	Cactus_graph,long_read	2	PRIMARY_MULTI_FAMILY_PREANNOTATION	NOT_DETECTED_NOT_CONFIRMED_ABSENCE	3	PASS_PREANNOTATION	2	_NC_089046.1_001282,gene-LOC9267418	2	_NC_089046.1_001282,gene-LOC9267418	0	0	_NC_089046.1_001282,gene-LOC9267418	BREAKPOINT_GENE_OVERLAP	0	.	DISABLED_PENDING_GET_PANGENES_RESULT_SELECTION	0	64	0	0	635	NO_REPEAT_OVERLAP	7842221	NA	.	PASS_NO_HIGH_CONF_QUERY_GAP_WITHIN_10KB	MOSAIC_BLOCK_0391	unresolved_mixed_pattern	unresolved_mixed_pattern	Hattan10_Hattan35_transition_candidate	STEP2_UNRESOLVED_OR_MIXED	PRIMARY_MULTI_FAMILY_PASS	PASS_STRUCTURAL_CONTEXT	1	0	0	0	1	0	DEL_PAV_CONTRADICTION_REVIEW	AUXILIARY_ONLY_NO_SV_TIER_CHANGE	TIER1_HIGH_CONFIDENCE_MULTI_FAMILY	0	.
ASV:DEL:002857	DEL	NC_089046.1	4442872	4443396	.	.	.	524	median_reference_interval_across_samples	00111	3	hattan35,hattannishiki01,hattannishiki02	Hattan35_and_HattanNishiki_shared	ROADMAP_LINEAGE_PATTERN	NOT_DETECTED	NOT_DETECTED	DETECTED	DETECTED	DETECTED	.	.	WSV:hattan35:INDEL:002124	WSV:hattannishiki01:INDEL:002125	WSV:hattannishiki02:INDEL:002126	TIER_1_MULTI_FAMILY	hattan35,hattannishiki01,hattannishiki02	.	Cactus_graph,assembly_WGA	2	PRIMARY_MULTI_FAMILY_PREANNOTATION	NOT_DETECTED_NOT_CONFIRMED_ABSENCE	3	PASS_PREANNOTATION	1	gene-LOC4351689	1	gene-LOC4351689	0	0	gene-LOC4351689	BREAKPOINT_GENE_OVERLAP	0	.	DISABLED_PENDING_GET_PANGENES_RESULT_SELECTION	259	525	0.493333	0	1	PARTIAL_REPEAT_OVERLAP	7633461	NA	.	PASS_NO_HIGH_CONF_QUERY_GAP_WITHIN_10KB	MOSAIC_BLOCK_0391	unresolved_mixed_pattern	unresolved_mixed_pattern	Hattan10_Hattan35_transition_candidate	STEP2_UNRESOLVED_OR_MIXED	PRIMARY_MULTI_FAMILY_PASS	PASS_STRUCTURAL_CONTEXT	1	0	0	0	1	0	DEL_PAV_CONTRADICTION_REVIEW	AUXILIARY_ONLY_NO_SV_TIER_CHANGE	TIER1_HIGH_CONFIDENCE_MULTI_FAMILY	0	.
ASV:INS:002303	INS	NC_089046.1	4443835	4443835	.	.	.	362	median_reference_interval_across_samples	00111	3	hattan35,hattannishiki01,hattannishiki02	Hattan35_and_HattanNishiki_shared	ROADMAP_LINEAGE_PATTERN	NOT_DETECTED	NOT_DETECTED	DETECTED	DETECTED	DETECTED	.	.	WSV:hattan35:INDEL:002127	WSV:hattannishiki01:INDEL:002128	WSV:hattannishiki02:INDEL:002129	TIER_1_MULTI_FAMILY	hattan35,hattannishiki01,hattannishiki02	.	Cactus_graph,assembly_WGA,long_read	3	PRIMARY_MULTI_FAMILY_PREANNOTATION	NOT_DETECTED_NOT_CONFIRMED_ABSENCE	3	PASS_PREANNOTATION	1	gene-LOC4351689	1	gene-LOC4351689	0	0	gene-LOC4351689	BREAKPOINT_GENE_OVERLAP	0	.	DISABLED_PENDING_GET_PANGENES_RESULT_SELECTION	0	1	0	0	38	NO_REPEAT_OVERLAP	7633022	NA	.	PASS_NO_HIGH_CONF_QUERY_GAP_WITHIN_10KB	MOSAIC_BLOCK_0391	unresolved_mixed_pattern	unresolved_mixed_pattern	Hattan10_Hattan35_transition_candidate	STEP2_UNRESOLVED_OR_MIXED	PRIMARY_MULTI_FAMILY_PASS	PASS_STRUCTURAL_CONTEXT	1	0	0	0	0	1	NON_DEL_PAV_CONTEXT_ONLY	AUXILIARY_ONLY_NO_SV_TIER_CHANGE	TIER1_HIGH_CONFIDENCE_MULTI_FAMILY	0	.
ASV:DEL:002858	DEL	NC_089046.1	4445886	4448270	.	.	.	2322	median_reference_interval_across_samples	00111	3	hattan35,hattannishiki01,hattannishiki02	Hattan35_and_HattanNishiki_shared	ROADMAP_LINEAGE_PATTERN	NOT_DETECTED	NOT_DETECTED	DETECTED	DETECTED	DETECTED	.	.	WSV:hattan35:INDEL:002130	WSV:hattannishiki01:INDEL:002131	WSV:hattannishiki02:INDEL:002132	TIER_1_MULTI_FAMILY	hattan35,hattannishiki01,hattannishiki02	.	Cactus_graph,assembly_WGA	2	PRIMARY_MULTI_FAMILY_PREANNOTATION	NOT_DETECTED_NOT_CONFIRMED_ABSENCE	3	PASS_PREANNOTATION	0	.	0	.	0	428	gene-LOC4351689	NEAREST_GENE_WITHIN_5KB	0	.	DISABLED_PENDING_GET_PANGENES_RESULT_SELECTION	1612	2385	0.675891	1	0	BREAKPOINT_IN_REPEAT	7628587	NA	.	PASS_NO_HIGH_CONF_QUERY_GAP_WITHIN_10KB	MOSAIC_BLOCK_0391	unresolved_mixed_pattern	unresolved_mixed_pattern	Hattan10_Hattan35_transition_candidate	STEP2_UNRESOLVED_OR_MIXED	PRIMARY_MULTI_FAMILY_PASS	BREAKPOINT_IN_SOFTMASK_REPEAT	0	0	0	0	0	0	NO_ELIGIBLE_AGIS_PAV_GENE	AUXILIARY_ONLY_NO_SV_TIER_CHANGE	TIER1_HIGH_CONFIDENCE_MULTI_FAMILY	0	.
ASV:DEL:002859	DEL	NC_089046.1	4448838	4449312	.	.	.	473	median_reference_interval_across_samples	00111	3	hattan35,hattannishiki01,hattannishiki02	Hattan35_and_HattanNishiki_shared	ROADMAP_LINEAGE_PATTERN	NOT_DETECTED	NOT_DETECTED	DETECTED	DETECTED	DETECTED	.	.	WSV:hattan35:INDEL:002136	WSV:hattannishiki01:INDEL:002137	WSV:hattannishiki02:INDEL:002138	TIER_1_MULTI_FAMILY	hattan35,hattannishiki01,hattannishiki02	.	Cactus_graph,assembly_WGA,long_read	3	PRIMARY_MULTI_FAMILY_PREANNOTATION	NOT_DETECTED_NOT_CONFIRMED_ABSENCE	3	PASS_PREANNOTATION	0	.	0	.	0	3380	gene-LOC4351689	NEAREST_GENE_WITHIN_5KB	0	.	DISABLED_PENDING_GET_PANGENES_RESULT_SELECTION	147	475	0.309474	1	0	BREAKPOINT_IN_REPEAT	7627545	NA	.	PASS_NO_HIGH_CONF_QUERY_GAP_WITHIN_10KB	MOSAIC_BLOCK_0391	unresolved_mixed_pattern	unresolved_mixed_pattern	Hattan10_Hattan35_transition_candidate	STEP2_UNRESOLVED_OR_MIXED	PRIMARY_MULTI_FAMILY_PASS	BREAKPOINT_IN_SOFTMASK_REPEAT	0	0	0	0	0	0	NO_ELIGIBLE_AGIS_PAV_GENE	AUXILIARY_ONLY_NO_SV_TIER_CHANGE	TIER1_HIGH_CONFIDENCE_MULTI_FAMILY	0	.
ASV:INS:002306	INS	NC_089046.1	4453930	4453930	.	.	.	294	median_reference_interval_across_samples	00111	3	hattan35,hattannishiki01,hattannishiki02	Hattan35_and_HattanNishiki_shared	ROADMAP_LINEAGE_PATTERN	NOT_DETECTED	NOT_DETECTED	DETECTED	DETECTED	DETECTED	.	.	WSV:hattan35:INDEL:002142	WSV:hattannishiki01:INDEL:002143	WSV:hattannishiki02:INDEL:002144	TIER_1_MULTI_FAMILY	hattan35,hattannishiki01,hattannishiki02	.	Cactus_graph,assembly_WGA,long_read	3	PRIMARY_MULTI_FAMILY_PREANNOTATION	NOT_DETECTED_NOT_CONFIRMED_ABSENCE	3	PASS_PREANNOTATION	0	.	0	.	0	8472	gene-LOC4351689	INTERGENIC_OVER_5KB	0	.	DISABLED_PENDING_GET_PANGENES_RESULT_SELECTION	0	1	0	0	50	NO_REPEAT_OVERLAP	7622927	NA	.	PASS_NO_HIGH_CONF_QUERY_GAP_WITHIN_10KB	MOSAIC_BLOCK_0391	unresolved_mixed_pattern	unresolved_mixed_pattern	Hattan10_Hattan35_transition_candidate	STEP2_UNRESOLVED_OR_MIXED	PRIMARY_MULTI_FAMILY_PASS	PASS_STRUCTURAL_CONTEXT	0	0	0	0	0	0	NO_ELIGIBLE_AGIS_PAV_GENE	AUXILIARY_ONLY_NO_SV_TIER_CHANGE	TIER1_HIGH_CONFIDENCE_MULTI_FAMILY	0	.
ASV:DEL:002860	DEL	NC_089046.1	4463350	4463511	.	.	.	161	median_reference_interval_across_samples	00111	3	hattan35,hattannishiki01,hattannishiki02	Hattan35_and_HattanNishiki_shared	ROADMAP_LINEAGE_PATTERN	NOT_DETECTED	NOT_DETECTED	DETECTED	DETECTED	DETECTED	.	.	WSV:hattan35:INDEL:002145	WSV:hattannishiki01:INDEL:002146	WSV:hattannishiki02:INDEL:002147	TIER_1_MULTI_FAMILY	hattan35,hattannishiki01,hattannishiki02	.	Cactus_graph,assembly_WGA,long_read	3	PRIMARY_MULTI_FAMILY_PREANNOTATION	NOT_DETECTED_NOT_CONFIRMED_ABSENCE	3	PASS_PREANNOTATION	0	.	0	.	0	13639	gene-LOC4351690	INTERGENIC_OVER_5KB	0	.	DISABLED_PENDING_GET_PANGENES_RESULT_SELECTION	41	162	0.253086	0	9	PARTIAL_REPEAT_OVERLAP	7613346	NA	.	PASS_NO_HIGH_CONF_QUERY_GAP_WITHIN_10KB	MOSAIC_BLOCK_0391	unresolved_mixed_pattern	unresolved_mixed_pattern	Hattan10_Hattan35_transition_candidate	STEP2_UNRESOLVED_OR_MIXED	PRIMARY_MULTI_FAMILY_PASS	PASS_STRUCTURAL_CONTEXT	0	0	0	0	0	0	NO_ELIGIBLE_AGIS_PAV_GENE	AUXILIARY_ONLY_NO_SV_TIER_CHANGE	TIER1_HIGH_CONFIDENCE_MULTI_FAMILY	0	.
ASV:DEL:002861	DEL	NC_089046.1	4467749	4467804	.	.	.	55	median_reference_interval_across_samples	00111	3	hattan35,hattannishiki01,hattannishiki02	Hattan35_and_HattanNishiki_shared	ROADMAP_LINEAGE_PATTERN	NOT_DETECTED	NOT_DETECTED	DETECTED	DETECTED	DETECTED	.	.	WSV:hattan35:INDEL:002148	WSV:hattannishiki01:INDEL:002149	WSV:hattannishiki02:INDEL:002150	TIER_1_MULTI_FAMILY	hattan35,hattannishiki01,hattannishiki02	.	Cactus_graph,long_read	2	PRIMARY_MULTI_FAMILY_PREANNOTATION	NOT_DETECTED_NOT_CONFIRMED_ABSENCE	3	PASS_PREANNOTATION	0	.	0	.	0	9346	gene-LOC4351690	INTERGENIC_OVER_5KB	0	.	DISABLED_PENDING_GET_PANGENES_RESULT_SELECTION	0	56	0	0	94	NO_REPEAT_OVERLAP	7609053	NA	.	PASS_NO_HIGH_CONF_QUERY_GAP_WITHIN_10KB	MOSAIC_BLOCK_0391	unresolved_mixed_pattern	unresolved_mixed_pattern	Hattan10_Hattan35_transition_candidate	STEP2_UNRESOLVED_OR_MIXED	PRIMARY_MULTI_FAMILY_PASS	PASS_STRUCTURAL_CONTEXT	0	0	0	0	0	0	NO_ELIGIBLE_AGIS_PAV_GENE	AUXILIARY_ONLY_NO_SV_TIER_CHANGE	TIER1_HIGH_CONFIDENCE_MULTI_FAMILY	0	.
ASV:INS:002307	INS	NC_089046.1	4590106	4590106	.	.	.	160	median_reference_interval_across_samples	00111	3	hattan35,hattannishiki01,hattannishiki02	Hattan35_and_HattanNishiki_shared	ROADMAP_LINEAGE_PATTERN	NOT_DETECTED	NOT_DETECTED	DETECTED	DETECTED	DETECTED	.	.	WSV:hattan35:INDEL:002151	WSV:hattannishiki01:INDEL:002152	WSV:hattannishiki02:INDEL:002153	TIER_1_MULTI_FAMILY	hattan35,hattannishiki01,hattannishiki02	.	Cactus_graph,assembly_WGA,long_read	3	PRIMARY_MULTI_FAMILY_PREANNOTATION	NOT_DETECTED_NOT_CONFIRMED_ABSENCE	3	PASS_PREANNOTATION	0	.	0	.	0	2309	gene-LOC4351700	NEAREST_GENE_WITHIN_5KB	0	.	DISABLED_PENDING_GET_PANGENES_RESULT_SELECTION	0	1	0	0	58	NO_REPEAT_OVERLAP	7486751	NA	.	PASS_NO_HIGH_CONF_QUERY_GAP_WITHIN_10KB	MOSAIC_BLOCK_0391	unresolved_mixed_pattern	unresolved_mixed_pattern	Hattan10_Hattan35_transition_candidate	STEP2_UNRESOLVED_OR_MIXED	PRIMARY_MULTI_FAMILY_PASS	PASS_STRUCTURAL_CONTEXT	0	0	0	0	0	0	NO_ELIGIBLE_AGIS_PAV_GENE	AUXILIARY_ONLY_NO_SV_TIER_CHANGE	TIER1_HIGH_CONFIDENCE_MULTI_FAMILY	0	.
ASV:DEL:002862	DEL	NC_089046.1	4768953	4769024	.	.	.	71	median_reference_interval_across_samples	00101	2	hattan35,hattannishiki02	other_lineage_connected_retention_or_loss_candidate	LINEAGE_RETENTION_OR_LOSS_CANDIDATE	NOT_DETECTED	NOT_DETECTED	DETECTED	NOT_DETECTED	DETECTED	.	.	WSV:hattan35:INDEL:002154	.	WSV:hattannishiki02:INDEL:002155	TIER_1_MULTI_FAMILY	hattan35,hattannishiki02	.	Cactus_graph,assembly_WGA,long_read	3	PRIMARY_MULTI_FAMILY_PREANNOTATION	NOT_DETECTED_NOT_CONFIRMED_ABSENCE	2	PASS_PREANNOTATION	0	.	0	.	0	9182	gene-LOC112937412	INTERGENIC_OVER_5KB	0	.	DISABLED_PENDING_GET_PANGENES_RESULT_SELECTION	58	72	0.805556	1	0	BREAKPOINT_IN_REPEAT	7374975	NA	.	PASS_NO_HIGH_CONF_QUERY_GAP_WITHIN_10KB	MOSAIC_BLOCK_0391	unresolved_mixed_pattern	unresolved_mixed_pattern	.	NO_DIRECT_PATTERN_MAPPING	PRIMARY_MULTI_FAMILY_PASS	BREAKPOINT_IN_SOFTMASK_REPEAT	0	0	0	0	0	0	NO_ELIGIBLE_AGIS_PAV_GENE	AUXILIARY_ONLY_NO_SV_TIER_CHANGE	TIER1_HIGH_CONFIDENCE_MULTI_FAMILY	0	.
ASV:DEL:002863	DEL	NC_089046.1	4871824	4872713	.	.	.	889	median_reference_interval_across_samples	00101	2	hattan35,hattannishiki02	other_lineage_connected_retention_or_loss_candidate	LINEAGE_RETENTION_OR_LOSS_CANDIDATE	NOT_DETECTED	NOT_DETECTED	DETECTED	NOT_DETECTED	DETECTED	.	.	WSV:hattan35:INDEL:002156	.	WSV:hattannishiki02:INDEL:002157	TIER_1_MULTI_FAMILY	hattan35,hattannishiki02	.	Cactus_graph,assembly_WGA,long_read	3	PRIMARY_MULTI_FAMILY_PREANNOTATION	NOT_DETECTED_NOT_CONFIRMED_ABSENCE	2	PASS_PREANNOTATION	1	gene-LOC107279719	1	gene-LOC107279719	0	0	gene-LOC107279719	BREAKPOINT_GENE_OVERLAP	0	.	DISABLED_PENDING_GET_PANGENES_RESULT_SELECTION	885	890	0.994382	1	0	BREAKPOINT_IN_REPEAT	7271286	NA	.	PASS_NO_HIGH_CONF_QUERY_GAP_WITHIN_10KB	MOSAIC_BLOCK_0391	unresolved_mixed_pattern	unresolved_mixed_pattern	.	NO_DIRECT_PATTERN_MAPPING	PRIMARY_MULTI_FAMILY_PASS	BREAKPOINT_IN_SOFTMASK_REPEAT	0	0	0	0	0	0	NO_ELIGIBLE_AGIS_PAV_GENE	AUXILIARY_ONLY_NO_SV_TIER_CHANGE	TIER1_HIGH_CONFIDENCE_MULTI_FAMILY	0	.
ASV:INS:002308	INS	NC_089046.1	5204183	5204183	.	.	.	123	median_reference_interval_across_samples	00101	2	hattan35,hattannishiki02	other_lineage_connected_retention_or_loss_candidate	LINEAGE_RETENTION_OR_LOSS_CANDIDATE	NOT_DETECTED	NOT_DETECTED	DETECTED	NOT_DETECTED	DETECTED	.	.	WSV:hattan35:INDEL:002158	.	WSV:hattannishiki02:INDEL:002159	TIER_1_MULTI_FAMILY	hattan35,hattannishiki02	.	Cactus_graph,assembly_WGA,long_read	3	PRIMARY_MULTI_FAMILY_PREANNOTATION	NOT_DETECTED_NOT_CONFIRMED_ABSENCE	2	PASS_PREANNOTATION	0	.	0	.	0	171	gene-LOC107276887	NEAREST_GENE_WITHIN_5KB	0	.	DISABLED_PENDING_GET_PANGENES_RESULT_SELECTION	0	1	0	0	293	NO_REPEAT_OVERLAP	6939816	NA	.	PASS_NO_HIGH_CONF_QUERY_GAP_WITHIN_10KB	MOSAIC_BLOCK_0392	unresolved_complex_pattern	unresolved_complex_pattern	.	NO_DIRECT_PATTERN_MAPPING	PRIMARY_MULTI_FAMILY_PASS	PASS_STRUCTURAL_CONTEXT	0	0	0	0	0	0	NO_ELIGIBLE_AGIS_PAV_GENE	AUXILIARY_ONLY_NO_SV_TIER_CHANGE	TIER1_HIGH_CONFIDENCE_MULTI_FAMILY	0	.
ASV:INS:002309	INS	NC_089046.1	5207406	5207406	.	.	.	1004	median_reference_interval_across_samples	00101	2	hattan35,hattannishiki02	other_lineage_connected_retention_or_loss_candidate	LINEAGE_RETENTION_OR_LOSS_CANDIDATE	NOT_DETECTED	NOT_DETECTED	DETECTED	NOT_DETECTED	DETECTED	.	.	WSV:hattan35:INDEL:002160	.	WSV:hattannishiki02:INDEL:002161	TIER_1_MULTI_FAMILY	hattan35,hattannishiki02	.	Cactus_graph,assembly_WGA,long_read	3	PRIMARY_MULTI_FAMILY_PREANNOTATION	NOT_DETECTED_NOT_CONFIRMED_ABSENCE	2	PASS_PREANNOTATION	0	.	0	.	0	629	gene-LOC107276887	NEAREST_GENE_WITHIN_5KB	0	.	DISABLED_PENDING_GET_PANGENES_RESULT_SELECTION	0	1	0	0	152	NO_REPEAT_OVERLAP	6936593	NA	.	PASS_NO_HIGH_CONF_QUERY_GAP_WITHIN_10KB	MOSAIC_BLOCK_0392	unresolved_complex_pattern	unresolved_complex_pattern	.	NO_DIRECT_PATTERN_MAPPING	PRIMARY_MULTI_FAMILY_PASS	PASS_STRUCTURAL_CONTEXT	0	0	0	0	0	0	NO_ELIGIBLE_AGIS_PAV_GENE	AUXILIARY_ONLY_NO_SV_TIER_CHANGE	TIER1_HIGH_CONFIDENCE_MULTI_FAMILY	0	.
ASV:INS:002310	INS	NC_089046.1	5300652	5300652	.	.	.	1986	median_reference_interval_across_samples	00101	2	hattan35,hattannishiki02	other_lineage_connected_retention_or_loss_candidate	LINEAGE_RETENTION_OR_LOSS_CANDIDATE	NOT_DETECTED	NOT_DETECTED	DETECTED	NOT_DETECTED	DETECTED	.	.	WSV:hattan35:INDEL:002167	.	WSV:hattannishiki02:INDEL:002168	TIER_1_MULTI_FAMILY	hattan35,hattannishiki02	.	Cactus_graph,assembly_WGA,long_read	3	PRIMARY_MULTI_FAMILY_PREANNOTATION	NOT_DETECTED_NOT_CONFIRMED_ABSENCE	2	PASS_PREANNOTATION	0	.	0	.	0	31584	gene-LOC136354769	INTERGENIC_OVER_5KB	0	.	DISABLED_PENDING_GET_PANGENES_RESULT_SELECTION	0	1	0	0	53	NO_REPEAT_OVERLAP	6843347	NA	.	PASS_NO_HIGH_CONF_QUERY_GAP_WITHIN_10KB	MOSAIC_BLOCK_0392	unresolved_complex_pattern	unresolved_complex_pattern	.	NO_DIRECT_PATTERN_MAPPING	PRIMARY_MULTI_FAMILY_PASS	PASS_STRUCTURAL_CONTEXT	0	0	0	0	0	0	NO_ELIGIBLE_AGIS_PAV_GENE	AUXILIARY_ONLY_NO_SV_TIER_CHANGE	TIER1_HIGH_CONFIDENCE_MULTI_FAMILY	0	.
ASV:DEL:002864	DEL	NC_089046.1	5467332	5467598	.	.	.	266	median_reference_interval_across_samples	00101	2	hattan35,hattannishiki02	other_lineage_connected_retention_or_loss_candidate	LINEAGE_RETENTION_OR_LOSS_CANDIDATE	NOT_DETECTED	NOT_DETECTED	DETECTED	NOT_DETECTED	DETECTED	.	.	WSV:hattan35:INDEL:002169	.	WSV:hattannishiki02:INDEL:002170	TIER_1_MULTI_FAMILY	hattan35,hattannishiki02	.	Cactus_graph,assembly_WGA,long_read	3	PRIMARY_MULTI_FAMILY_PREANNOTATION	NOT_DETECTED_NOT_CONFIRMED_ABSENCE	2	PASS_PREANNOTATION	0	.	0	.	0	361	_NC_089046.1_000247	NEAREST_GENE_WITHIN_5KB	0	.	DISABLED_PENDING_GET_PANGENES_RESULT_SELECTION	254	267	0.951311	1	0	BREAKPOINT_IN_REPEAT	6676401	NA	.	PASS_NO_HIGH_CONF_QUERY_GAP_WITHIN_10KB	MOSAIC_BLOCK_0392	unresolved_complex_pattern	unresolved_complex_pattern	.	NO_DIRECT_PATTERN_MAPPING	PRIMARY_MULTI_FAMILY_PASS	BREAKPOINT_IN_SOFTMASK_REPEAT	0	0	0	0	0	0	NO_ELIGIBLE_AGIS_PAV_GENE	AUXILIARY_ONLY_NO_SV_TIER_CHANGE	TIER1_HIGH_CONFIDENCE_MULTI_FAMILY	0	.
ASV:INS:002311	INS	NC_089046.1	5535869	5535869	.	.	.	10339	median_reference_interval_across_samples	00101	2	hattan35,hattannishiki02	other_lineage_connected_retention_or_loss_candidate	LINEAGE_RETENTION_OR_LOSS_CANDIDATE	NOT_DETECTED	NOT_DETECTED	DETECTED	NOT_DETECTED	DETECTED	.	.	WSV:hattan35:INDEL:002173	.	WSV:hattannishiki02:INDEL:002174	TIER_1_MULTI_FAMILY	hattan35,hattannishiki02	.	Cactus_graph,assembly_WGA	2	PRIMARY_MULTI_FAMILY_PREANNOTATION	NOT_DETECTED_NOT_CONFIRMED_ABSENCE	2	PASS_PREANNOTATION	0	.	0	.	0	1525	gene-LOC136351199	NEAREST_GENE_WITHIN_5KB	0	.	DISABLED_PENDING_GET_PANGENES_RESULT_SELECTION	0	1	0	0	278	NO_REPEAT_OVERLAP	6608130	NA	.	PASS_NO_HIGH_CONF_QUERY_GAP_WITHIN_10KB	MOSAIC_BLOCK_0392	unresolved_complex_pattern	unresolved_complex_pattern	.	NO_DIRECT_PATTERN_MAPPING	PRIMARY_MULTI_FAMILY_PASS	PASS_STRUCTURAL_CONTEXT	0	0	0	0	0	0	NO_ELIGIBLE_AGIS_PAV_GENE	AUXILIARY_ONLY_NO_SV_TIER_CHANGE	TIER1_HIGH_CONFIDENCE_MULTI_FAMILY	0	.
ASV:INS:002312	INS	NC_089046.1	5822455	5822455	.	.	.	2268	median_reference_interval_across_samples	00101	2	hattan35,hattannishiki02	other_lineage_connected_retention_or_loss_candidate	LINEAGE_RETENTION_OR_LOSS_CANDIDATE	NOT_DETECTED	NOT_DETECTED	DETECTED	NOT_DETECTED	DETECTED	.	.	WSV:hattan35:INDEL:002175	.	WSV:hattannishiki02:INDEL:002176	TIER_1_MULTI_FAMILY	hattan35,hattannishiki02	.	Cactus_graph,assembly_WGA,long_read	3	PRIMARY_MULTI_FAMILY_PREANNOTATION	NOT_DETECTED_NOT_CONFIRMED_ABSENCE	2	PASS_PREANNOTATION	0	.	0	.	0	9531	gene-LOC136354646	INTERGENIC_OVER_5KB	0	.	DISABLED_PENDING_GET_PANGENES_RESULT_SELECTION	0	1	0	0	6	NO_REPEAT_OVERLAP	6321544	NA	.	PASS_NO_HIGH_CONF_QUERY_GAP_WITHIN_10KB	MOSAIC_BLOCK_0392	unresolved_complex_pattern	unresolved_complex_pattern	.	NO_DIRECT_PATTERN_MAPPING	PRIMARY_MULTI_FAMILY_PASS	PASS_STRUCTURAL_CONTEXT	0	0	0	0	0	0	NO_ELIGIBLE_AGIS_PAV_GENE	AUXILIARY_ONLY_NO_SV_TIER_CHANGE	TIER1_HIGH_CONFIDENCE_MULTI_FAMILY	0	.
ASV:DEL:002866	DEL	NC_089046.1	5829697	5830921	.	.	.	1224	median_reference_interval_across_samples	00101	2	hattan35,hattannishiki02	other_lineage_connected_retention_or_loss_candidate	LINEAGE_RETENTION_OR_LOSS_CANDIDATE	NOT_DETECTED	NOT_DETECTED	DETECTED	NOT_DETECTED	DETECTED	.	.	WSV:hattan35:INDEL:002177	.	WSV:hattannishiki02:INDEL:002178	TIER_1_MULTI_FAMILY	hattan35,hattannishiki02	.	Cactus_graph,assembly_WGA,long_read	3	PRIMARY_MULTI_FAMILY_PREANNOTATION	NOT_DETECTED_NOT_CONFIRMED_ABSENCE	2	PASS_PREANNOTATION	0	.	0	.	0	1065	gene-LOC136354646	NEAREST_GENE_WITHIN_5KB	0	.	DISABLED_PENDING_GET_PANGENES_RESULT_SELECTION	953	1225	0.777959	0	3	REPEAT_RICH_INTERVAL	6313078	NA	.	PASS_NO_HIGH_CONF_QUERY_GAP_WITHIN_10KB	MOSAIC_BLOCK_0392	unresolved_complex_pattern	unresolved_complex_pattern	.	NO_DIRECT_PATTERN_MAPPING	PRIMARY_MULTI_FAMILY_PASS	PASS_STRUCTURAL_CONTEXT	0	0	0	0	0	0	NO_ELIGIBLE_AGIS_PAV_GENE	AUXILIARY_ONLY_NO_SV_TIER_CHANGE	TIER1_HIGH_CONFIDENCE_MULTI_FAMILY	0	.
ASV:INS:002313	INS	NC_089046.1	5854286	5854286	.	.	.	756	median_reference_interval_across_samples	00101	2	hattan35,hattannishiki02	other_lineage_connected_retention_or_loss_candidate	LINEAGE_RETENTION_OR_LOSS_CANDIDATE	NOT_DETECTED	NOT_DETECTED	DETECTED	NOT_DETECTED	DETECTED	.	.	WSV:hattan35:INDEL:002179	.	WSV:hattannishiki02:INDEL:002180	TIER_1_MULTI_FAMILY	hattan35,hattannishiki02	.	Cactus_graph,assembly_WGA,long_read	3	PRIMARY_MULTI_FAMILY_PREANNOTATION	NOT_DETECTED_NOT_CONFIRMED_ABSENCE	2	PASS_PREANNOTATION	1	gene-LOC136354845	1	gene-LOC136354845	0	0	gene-LOC136354845	BREAKPOINT_GENE_OVERLAP	0	.	DISABLED_PENDING_GET_PANGENES_RESULT_SELECTION	0	1	0	0	254	NO_REPEAT_OVERLAP	6289713	NA	.	PASS_NO_HIGH_CONF_QUERY_GAP_WITHIN_10KB	MOSAIC_BLOCK_0392	unresolved_complex_pattern	unresolved_complex_pattern	.	NO_DIRECT_PATTERN_MAPPING	PRIMARY_MULTI_FAMILY_PASS	PASS_STRUCTURAL_CONTEXT	0	0	0	0	0	0	NO_ELIGIBLE_AGIS_PAV_GENE	AUXILIARY_ONLY_NO_SV_TIER_CHANGE	TIER1_HIGH_CONFIDENCE_MULTI_FAMILY	0	.
ASV:DEL:002867	DEL	NC_089046.1	5855249	5855905	.	.	.	656	median_reference_interval_across_samples	00101	2	hattan35,hattannishiki02	other_lineage_connected_retention_or_loss_candidate	LINEAGE_RETENTION_OR_LOSS_CANDIDATE	NOT_DETECTED	NOT_DETECTED	DETECTED	NOT_DETECTED	DETECTED	.	.	WSV:hattan35:INDEL:002181	.	WSV:hattannishiki02:INDEL:002182	TIER_1_MULTI_FAMILY	hattan35,hattannishiki02	.	Cactus_graph,assembly_WGA,long_read	3	PRIMARY_MULTI_FAMILY_PREANNOTATION	NOT_DETECTED_NOT_CONFIRMED_ABSENCE	2	PASS_PREANNOTATION	0	.	0	.	0	48	gene-LOC136354845	NEAREST_GENE_WITHIN_5KB	0	.	DISABLED_PENDING_GET_PANGENES_RESULT_SELECTION	491	657	0.747336	0	2	REPEAT_RICH_INTERVAL	6288094	NA	.	PASS_NO_HIGH_CONF_QUERY_GAP_WITHIN_10KB	MOSAIC_BLOCK_0392	unresolved_complex_pattern	unresolved_complex_pattern	.	NO_DIRECT_PATTERN_MAPPING	PRIMARY_MULTI_FAMILY_PASS	PASS_STRUCTURAL_CONTEXT	0	0	0	0	0	0	NO_ELIGIBLE_AGIS_PAV_GENE	AUXILIARY_ONLY_NO_SV_TIER_CHANGE	TIER1_HIGH_CONFIDENCE_MULTI_FAMILY	0	.
ASV:DEL:002868	DEL	NC_089046.1	6559834	6560180	.	.	.	346	median_reference_interval_across_samples	00101	2	hattan35,hattannishiki02	other_lineage_connected_retention_or_loss_candidate	LINEAGE_RETENTION_OR_LOSS_CANDIDATE	NOT_DETECTED	NOT_DETECTED	DETECTED	NOT_DETECTED	DETECTED	.	.	WSV:hattan35:INDEL:002185	.	WSV:hattannishiki02:INDEL:002186	TIER_1_MULTI_FAMILY	hattan35,hattannishiki02	.	Cactus_graph,assembly_WGA,long_read	3	PRIMARY_MULTI_FAMILY_PREANNOTATION	NOT_DETECTED_NOT_CONFIRMED_ABSENCE	2	PASS_PREANNOTATION	0	.	0	.	0	1222	gene-LOC107277302	NEAREST_GENE_WITHIN_5KB	0	.	DISABLED_PENDING_GET_PANGENES_RESULT_SELECTION	340	347	0.979827	1	0	BREAKPOINT_IN_REPEAT	5583819	NA	.	PASS_NO_HIGH_CONF_QUERY_GAP_WITHIN_10KB	MOSAIC_BLOCK_0394	unresolved_complex_pattern	unresolved_complex_pattern	.	NO_DIRECT_PATTERN_MAPPING	PRIMARY_MULTI_FAMILY_PASS	BREAKPOINT_IN_SOFTMASK_REPEAT	0	0	0	0	0	0	NO_ELIGIBLE_AGIS_PAV_GENE	AUXILIARY_ONLY_NO_SV_TIER_CHANGE	TIER1_HIGH_CONFIDENCE_MULTI_FAMILY	0	.
ASV:INS:002315	INS	NC_089046.1	6577517	6577517	.	.	.	956	median_reference_interval_across_samples	00101	2	hattan35,hattannishiki02	other_lineage_connected_retention_or_loss_candidate	LINEAGE_RETENTION_OR_LOSS_CANDIDATE	NOT_DETECTED	NOT_DETECTED	DETECTED	NOT_DETECTED	DETECTED	.	.	WSV:hattan35:INDEL:002187	.	WSV:hattannishiki02:INDEL:002188	TIER_1_MULTI_FAMILY	hattan35,hattannishiki02	.	Cactus_graph,assembly_WGA,long_read	3	PRIMARY_MULTI_FAMILY_PREANNOTATION	NOT_DETECTED_NOT_CONFIRMED_ABSENCE	2	PASS_PREANNOTATION	0	.	0	.	0	11092	gene-LOC136354807	INTERGENIC_OVER_5KB	0	.	DISABLED_PENDING_GET_PANGENES_RESULT_SELECTION	0	1	0	0	91	NO_REPEAT_OVERLAP	5566482	NA	.	PASS_NO_HIGH_CONF_QUERY_GAP_WITHIN_10KB	MOSAIC_BLOCK_0394	unresolved_complex_pattern	unresolved_complex_pattern	.	NO_DIRECT_PATTERN_MAPPING	PRIMARY_MULTI_FAMILY_PASS	PASS_STRUCTURAL_CONTEXT	0	0	0	0	0	0	NO_ELIGIBLE_AGIS_PAV_GENE	AUXILIARY_ONLY_NO_SV_TIER_CHANGE	TIER1_HIGH_CONFIDENCE_MULTI_FAMILY	0	.
ASV:DEL:002869	DEL	NC_089046.1	6588412	6594589	.	.	.	6177	median_reference_interval_across_samples	00101	2	hattan35,hattannishiki02	other_lineage_connected_retention_or_loss_candidate	LINEAGE_RETENTION_OR_LOSS_CANDIDATE	NOT_DETECTED	NOT_DETECTED	DETECTED	NOT_DETECTED	DETECTED	.	.	WSV:hattan35:INDEL:002189	.	WSV:hattannishiki02:INDEL:002190	TIER_1_MULTI_FAMILY	hattan35,hattannishiki02	.	Cactus_graph,long_read	2	PRIMARY_MULTI_FAMILY_PREANNOTATION	NOT_DETECTED_NOT_CONFIRMED_ABSENCE	2	PASS_PREANNOTATION	1	gene-LOC136354807	0	.	1	197	gene-LOC136354807	INTERVAL_GENE_OVERLAP	0	.	DISABLED_PENDING_GET_PANGENES_RESULT_SELECTION	6044	6178	0.97831	1	0	BREAKPOINT_IN_REPEAT	5549410	NA	.	PASS_NO_HIGH_CONF_QUERY_GAP_WITHIN_10KB	MOSAIC_BLOCK_0394	unresolved_complex_pattern	unresolved_complex_pattern	.	NO_DIRECT_PATTERN_MAPPING	PRIMARY_MULTI_FAMILY_PASS	BREAKPOINT_IN_SOFTMASK_REPEAT	1	0	1	0	0	0	DEL_POSITIONAL_LOSS_COPY_ELSEWHERE	AUXILIARY_ONLY_NO_SV_TIER_CHANGE	TIER1_HIGH_CONFIDENCE_MULTI_FAMILY	0	.
ASV:INS:002316	INS	NC_089046.1	6614382	6614382	.	.	.	540	median_reference_interval_across_samples	00101	2	hattan35,hattannishiki02	other_lineage_connected_retention_or_loss_candidate	LINEAGE_RETENTION_OR_LOSS_CANDIDATE	NOT_DETECTED	NOT_DETECTED	DETECTED	NOT_DETECTED	DETECTED	.	.	WSV:hattan35:INDEL:002191	.	WSV:hattannishiki02:INDEL:002192	TIER_1_MULTI_FAMILY	hattan35,hattannishiki02	.	Cactus_graph,assembly_WGA,long_read	3	PRIMARY_MULTI_FAMILY_PREANNOTATION	NOT_DETECTED_NOT_CONFIRMED_ABSENCE	2	PASS_PREANNOTATION	0	.	0	.	0	6861	gene-LOC107279563	INTERGENIC_OVER_5KB	0	.	DISABLED_PENDING_GET_PANGENES_RESULT_SELECTION	0	1	0	0	26	NO_REPEAT_OVERLAP	5529617	NA	.	PASS_NO_HIGH_CONF_QUERY_GAP_WITHIN_10KB	MOSAIC_BLOCK_0394	unresolved_complex_pattern	unresolved_complex_pattern	.	NO_DIRECT_PATTERN_MAPPING	PRIMARY_MULTI_FAMILY_PASS	PASS_STRUCTURAL_CONTEXT	0	0	0	0	0	0	NO_ELIGIBLE_AGIS_PAV_GENE	AUXILIARY_ONLY_NO_SV_TIER_CHANGE	TIER1_HIGH_CONFIDENCE_MULTI_FAMILY	0	.
ASV:DEL:002870	DEL	NC_089046.1	6668599	6671958	.	.	.	3359	median_reference_interval_across_samples	00101	2	hattan35,hattannishiki02	other_lineage_connected_retention_or_loss_candidate	LINEAGE_RETENTION_OR_LOSS_CANDIDATE	NOT_DETECTED	NOT_DETECTED	DETECTED	NOT_DETECTED	DETECTED	.	.	WSV:hattan35:INDEL:002193	.	WSV:hattannishiki02:INDEL:002194	TIER_1_MULTI_FAMILY	hattan35,hattannishiki02	.	Cactus_graph,assembly_WGA,long_read	3	PRIMARY_MULTI_FAMILY_PREANNOTATION	NOT_DETECTED_NOT_CONFIRMED_ABSENCE	2	PASS_PREANNOTATION	0	.	0	.	0	4440	gene-LOC4351801	NEAREST_GENE_WITHIN_5KB	0	.	DISABLED_PENDING_GET_PANGENES_RESULT_SELECTION	3216	3360	0.957143	0	1	REPEAT_RICH_INTERVAL	5472041	NA	.	PASS_NO_HIGH_CONF_QUERY_GAP_WITHIN_10KB	MOSAIC_BLOCK_0394	unresolved_complex_pattern	unresolved_complex_pattern	.	NO_DIRECT_PATTERN_MAPPING	PRIMARY_MULTI_FAMILY_PASS	PASS_STRUCTURAL_CONTEXT	0	0	0	0	0	0	NO_ELIGIBLE_AGIS_PAV_GENE	AUXILIARY_ONLY_NO_SV_TIER_CHANGE	TIER1_HIGH_CONFIDENCE_MULTI_FAMILY	0	.
ASV:DEL:002871	DEL	NC_089046.1	6675713	6676328	.	.	.	615	median_reference_interval_across_samples	00101	2	hattan35,hattannishiki02	other_lineage_connected_retention_or_loss_candidate	LINEAGE_RETENTION_OR_LOSS_CANDIDATE	NOT_DETECTED	NOT_DETECTED	DETECTED	NOT_DETECTED	DETECTED	.	.	WSV:hattan35:INDEL:002195	.	WSV:hattannishiki02:INDEL:002196	TIER_1_MULTI_FAMILY	hattan35,hattannishiki02	.	Cactus_graph,assembly_WGA,long_read	3	PRIMARY_MULTI_FAMILY_PREANNOTATION	NOT_DETECTED_NOT_CONFIRMED_ABSENCE	2	PASS_PREANNOTATION	0	.	0	.	0	70	gene-LOC4351801	NEAREST_GENE_WITHIN_5KB	0	.	DISABLED_PENDING_GET_PANGENES_RESULT_SELECTION	326	616	0.529221	1	0	BREAKPOINT_IN_REPEAT	5467671	NA	.	PASS_NO_HIGH_CONF_QUERY_GAP_WITHIN_10KB	MOSAIC_BLOCK_0394	unresolved_complex_pattern	unresolved_complex_pattern	.	NO_DIRECT_PATTERN_MAPPING	PRIMARY_MULTI_FAMILY_PASS	BREAKPOINT_IN_SOFTMASK_REPEAT	0	0	0	0	0	0	NO_ELIGIBLE_AGIS_PAV_GENE	AUXILIARY_ONLY_NO_SV_TIER_CHANGE	TIER1_HIGH_CONFIDENCE_MULTI_FAMILY	0	.
ASV:DEL:002872	DEL	NC_089046.1	6686062	6689681	.	.	.	3619	median_reference_interval_across_samples	00101	2	hattan35,hattannishiki02	other_lineage_connected_retention_or_loss_candidate	LINEAGE_RETENTION_OR_LOSS_CANDIDATE	NOT_DETECTED	NOT_DETECTED	DETECTED	NOT_DETECTED	DETECTED	.	.	WSV:hattan35:INDEL:002197	.	WSV:hattannishiki02:INDEL:002198	TIER_1_MULTI_FAMILY	hattan35,hattannishiki02	.	Cactus_graph,long_read	2	PRIMARY_MULTI_FAMILY_PREANNOTATION	NOT_DETECTED_NOT_CONFIRMED_ABSENCE	2	PASS_PREANNOTATION	2	gene-LOC4351803,gene-LOC9272704	2	gene-LOC4351803,gene-LOC9272704	0	0	gene-LOC4351803,gene-LOC9272704	BREAKPOINT_GENE_OVERLAP	0	.	DISABLED_PENDING_GET_PANGENES_RESULT_SELECTION	117	3620	0.0323204	0	346	PARTIAL_REPEAT_OVERLAP	5454318	NA	.	PASS_NO_HIGH_CONF_QUERY_GAP_WITHIN_10KB	MOSAIC_BLOCK_0394	unresolved_complex_pattern	unresolved_complex_pattern	.	NO_DIRECT_PATTERN_MAPPING	PRIMARY_MULTI_FAMILY_PASS	PASS_STRUCTURAL_CONTEXT	2	1	0	0	1	0	MIXED_DEL_PAV_EVIDENCE_REVIEW	AUXILIARY_ONLY_NO_SV_TIER_CHANGE	TIER1_HIGH_CONFIDENCE_MULTI_FAMILY	0	.
ASV:DEL:002873	DEL	NC_089046.1	6719164	6725607	.	.	.	6443	median_reference_interval_across_samples	00101	2	hattan35,hattannishiki02	other_lineage_connected_retention_or_loss_candidate	LINEAGE_RETENTION_OR_LOSS_CANDIDATE	NOT_DETECTED	NOT_DETECTED	DETECTED	NOT_DETECTED	DETECTED	.	.	WSV:hattan35:INDEL:002199	.	WSV:hattannishiki02:INDEL:002200	TIER_1_MULTI_FAMILY	hattan35,hattannishiki02	.	Cactus_graph,assembly_WGA,long_read	3	PRIMARY_MULTI_FAMILY_PREANNOTATION	NOT_DETECTED_NOT_CONFIRMED_ABSENCE	2	PASS_PREANNOTATION	0	.	0	.	0	1413	gene-LOC4351805	NEAREST_GENE_WITHIN_5KB	0	.	DISABLED_PENDING_GET_PANGENES_RESULT_SELECTION	6436	6444	0.998759	1	0	BREAKPOINT_IN_REPEAT	5418392	NA	.	PASS_NO_HIGH_CONF_QUERY_GAP_WITHIN_10KB	MOSAIC_BLOCK_0394	unresolved_complex_pattern	unresolved_complex_pattern	.	NO_DIRECT_PATTERN_MAPPING	PRIMARY_MULTI_FAMILY_PASS	BREAKPOINT_IN_SOFTMASK_REPEAT	0	0	0	0	0	0	NO_ELIGIBLE_AGIS_PAV_GENE	AUXILIARY_ONLY_NO_SV_TIER_CHANGE	TIER1_HIGH_CONFIDENCE_MULTI_FAMILY	0	.
ASV:DEL:002874	DEL	NC_089046.1	6752323	6752514	.	.	.	191	median_reference_interval_across_samples	00101	2	hattan35,hattannishiki02	other_lineage_connected_retention_or_loss_candidate	LINEAGE_RETENTION_OR_LOSS_CANDIDATE	NOT_DETECTED	NOT_DETECTED	DETECTED	NOT_DETECTED	DETECTED	.	.	WSV:hattan35:INDEL:002201	.	WSV:hattannishiki02:INDEL:002202	TIER_1_MULTI_FAMILY	hattan35,hattannishiki02	.	Cactus_graph,assembly_WGA,long_read	3	PRIMARY_MULTI_FAMILY_PREANNOTATION	NOT_DETECTED_NOT_CONFIRMED_ABSENCE	2	PASS_PREANNOTATION	0	.	0	.	0	6442	gene-LOC136354666	INTERGENIC_OVER_5KB	0	.	DISABLED_PENDING_GET_PANGENES_RESULT_SELECTION	39	192	0.203125	0	27	PARTIAL_REPEAT_OVERLAP	5391485	NA	.	PASS_NO_HIGH_CONF_QUERY_GAP_WITHIN_10KB	MOSAIC_BLOCK_0394	unresolved_complex_pattern	unresolved_complex_pattern	.	NO_DIRECT_PATTERN_MAPPING	PRIMARY_MULTI_FAMILY_PASS	PASS_STRUCTURAL_CONTEXT	0	0	0	0	0	0	NO_ELIGIBLE_AGIS_PAV_GENE	AUXILIARY_ONLY_NO_SV_TIER_CHANGE	TIER1_HIGH_CONFIDENCE_MULTI_FAMILY	0	.
ASV:INS:002317	INS	NC_089046.1	6752875	6752875	.	.	.	420	median_reference_interval_across_samples	00101	2	hattan35,hattannishiki02	other_lineage_connected_retention_or_loss_candidate	LINEAGE_RETENTION_OR_LOSS_CANDIDATE	NOT_DETECTED	NOT_DETECTED	DETECTED	NOT_DETECTED	DETECTED	.	.	WSV:hattan35:INDEL:002203	.	WSV:hattannishiki02:INDEL:002204	TIER_1_MULTI_FAMILY	hattan35,hattannishiki02	.	Cactus_graph,assembly_WGA	2	PRIMARY_MULTI_FAMILY_PREANNOTATION	NOT_DETECTED_NOT_CONFIRMED_ABSENCE	2	PASS_PREANNOTATION	0	.	0	.	0	6644	_NC_089046.1_001247	INTERGENIC_OVER_5KB	0	.	DISABLED_PENDING_GET_PANGENES_RESULT_SELECTION	0	1	0	0	82	NO_REPEAT_OVERLAP	5391124	NA	.	PASS_NO_HIGH_CONF_QUERY_GAP_WITHIN_10KB	MOSAIC_BLOCK_0394	unresolved_complex_pattern	unresolved_complex_pattern	.	NO_DIRECT_PATTERN_MAPPING	PRIMARY_MULTI_FAMILY_PASS	PASS_STRUCTURAL_CONTEXT	0	0	0	0	0	0	NO_ELIGIBLE_AGIS_PAV_GENE	AUXILIARY_ONLY_NO_SV_TIER_CHANGE	TIER1_HIGH_CONFIDENCE_MULTI_FAMILY	0	.
ASV:DEL:002876	DEL	NC_089046.1	6773110	6776679	.	.	.	3569	median_reference_interval_across_samples	00101	2	hattan35,hattannishiki02	other_lineage_connected_retention_or_loss_candidate	LINEAGE_RETENTION_OR_LOSS_CANDIDATE	NOT_DETECTED	NOT_DETECTED	DETECTED	NOT_DETECTED	DETECTED	.	.	WSV:hattan35:INDEL:002212	.	WSV:hattannishiki02:INDEL:002213	TIER_1_MULTI_FAMILY	hattan35,hattannishiki02	.	Cactus_graph,long_read	2	PRIMARY_MULTI_FAMILY_PREANNOTATION	NOT_DETECTED_NOT_CONFIRMED_ABSENCE	2	PASS_PREANNOTATION	1	gene-LOC136354652	0	.	1	277	gene-LOC136354652	INTERVAL_GENE_OVERLAP	0	.	DISABLED_PENDING_GET_PANGENES_RESULT_SELECTION	3454	3570	0.967507	0	4	REPEAT_RICH_INTERVAL	5367320	NA	.	PASS_NO_HIGH_CONF_QUERY_GAP_WITHIN_10KB	MOSAIC_BLOCK_0394	unresolved_complex_pattern	unresolved_complex_pattern	.	NO_DIRECT_PATTERN_MAPPING	PRIMARY_MULTI_FAMILY_PASS	PASS_STRUCTURAL_CONTEXT	0	0	0	0	0	0	NO_ELIGIBLE_AGIS_PAV_GENE	AUXILIARY_ONLY_NO_SV_TIER_CHANGE	TIER1_HIGH_CONFIDENCE_MULTI_FAMILY	0	.
ASV:INS:002319	INS	NC_089046.1	6791447	6791447	.	.	.	4749	median_reference_interval_across_samples	00101	2	hattan35,hattannishiki02	other_lineage_connected_retention_or_loss_candidate	LINEAGE_RETENTION_OR_LOSS_CANDIDATE	NOT_DETECTED	NOT_DETECTED	DETECTED	NOT_DETECTED	DETECTED	.	.	WSV:hattan35:INDEL:002214	.	WSV:hattannishiki02:INDEL:002215	TIER_1_MULTI_FAMILY	hattan35,hattannishiki02	.	Cactus_graph,long_read	2	PRIMARY_MULTI_FAMILY_PREANNOTATION	NOT_DETECTED_NOT_CONFIRMED_ABSENCE	2	PASS_PREANNOTATION	0	.	0	.	0	1858	gene-LOC9270663	NEAREST_GENE_WITHIN_5KB	0	.	DISABLED_PENDING_GET_PANGENES_RESULT_SELECTION	0	1	0	0	105	NO_REPEAT_OVERLAP	5352552	NA	.	PASS_NO_HIGH_CONF_QUERY_GAP_WITHIN_10KB	MOSAIC_BLOCK_0394	unresolved_complex_pattern	unresolved_complex_pattern	.	NO_DIRECT_PATTERN_MAPPING	PRIMARY_MULTI_FAMILY_PASS	PASS_STRUCTURAL_CONTEXT	0	0	0	0	0	0	NO_ELIGIBLE_AGIS_PAV_GENE	AUXILIARY_ONLY_NO_SV_TIER_CHANGE	TIER1_HIGH_CONFIDENCE_MULTI_FAMILY	0	.
ASV:INS:002320	INS	NC_089046.1	6889621	6889621	.	.	.	69	median_reference_interval_across_samples	00101	2	hattan35,hattannishiki02	other_lineage_connected_retention_or_loss_candidate	LINEAGE_RETENTION_OR_LOSS_CANDIDATE	NOT_DETECTED	NOT_DETECTED	DETECTED	NOT_DETECTED	DETECTED	.	.	WSV:hattan35:INDEL:002216	.	WSV:hattannishiki02:INDEL:002217	TIER_1_MULTI_FAMILY	hattan35,hattannishiki02	.	Cactus_graph,long_read	2	PRIMARY_MULTI_FAMILY_PREANNOTATION	NOT_DETECTED_NOT_CONFIRMED_ABSENCE	2	PASS_PREANNOTATION	0	.	0	.	0	13865	gene-LOC4351814	INTERGENIC_OVER_5KB	0	.	DISABLED_PENDING_GET_PANGENES_RESULT_SELECTION	0	1	0	0	20	NO_REPEAT_OVERLAP	5254378	NA	.	PASS_NO_HIGH_CONF_QUERY_GAP_WITHIN_10KB	MOSAIC_BLOCK_0394	unresolved_complex_pattern	unresolved_complex_pattern	.	NO_DIRECT_PATTERN_MAPPING	PRIMARY_MULTI_FAMILY_PASS	PASS_STRUCTURAL_CONTEXT	0	0	0	0	0	0	NO_ELIGIBLE_AGIS_PAV_GENE	AUXILIARY_ONLY_NO_SV_TIER_CHANGE	TIER1_HIGH_CONFIDENCE_MULTI_FAMILY	0	.
ASV:DEL:002877	DEL	NC_089046.1	6905977	6906970	.	.	.	993	median_reference_interval_across_samples	00101	2	hattan35,hattannishiki02	other_lineage_connected_retention_or_loss_candidate	LINEAGE_RETENTION_OR_LOSS_CANDIDATE	NOT_DETECTED	NOT_DETECTED	DETECTED	NOT_DETECTED	DETECTED	.	.	WSV:hattan35:INDEL:002218	.	WSV:hattannishiki02:INDEL:002219	TIER_1_MULTI_FAMILY	hattan35,hattannishiki02	.	Cactus_graph,assembly_WGA,long_read	3	PRIMARY_MULTI_FAMILY_PREANNOTATION	NOT_DETECTED_NOT_CONFIRMED_ABSENCE	2	PASS_PREANNOTATION	1	gene-LOC4351814	1	gene-LOC4351814	0	0	gene-LOC4351814	BREAKPOINT_GENE_OVERLAP	0	.	DISABLED_PENDING_GET_PANGENES_RESULT_SELECTION	557	994	0.560362	0	17	REPEAT_RICH_INTERVAL	5237029	NA	.	PASS_NO_HIGH_CONF_QUERY_GAP_WITHIN_10KB	MOSAIC_BLOCK_0394	unresolved_complex_pattern	unresolved_complex_pattern	.	NO_DIRECT_PATTERN_MAPPING	PRIMARY_MULTI_FAMILY_PASS	PASS_STRUCTURAL_CONTEXT	1	0	0	0	1	0	DEL_PAV_CONTRADICTION_REVIEW	AUXILIARY_ONLY_NO_SV_TIER_CHANGE	TIER1_HIGH_CONFIDENCE_MULTI_FAMILY	0	.
ASV:INS:002321	INS	NC_089046.1	6933146	6933146	.	.	.	60	median_reference_interval_across_samples	00101	2	hattan35,hattannishiki02	other_lineage_connected_retention_or_loss_candidate	LINEAGE_RETENTION_OR_LOSS_CANDIDATE	NOT_DETECTED	NOT_DETECTED	DETECTED	NOT_DETECTED	DETECTED	.	.	WSV:hattan35:INDEL:002223	.	WSV:hattannishiki02:INDEL:002224	TIER_1_MULTI_FAMILY	hattan35,hattannishiki02	.	Cactus_graph,long_read	2	PRIMARY_MULTI_FAMILY_PREANNOTATION	NOT_DETECTED_NOT_CONFIRMED_ABSENCE	2	PASS_PREANNOTATION	1	gene-LOC4351816	1	gene-LOC4351816	0	0	gene-LOC4351816	BREAKPOINT_GENE_OVERLAP	0	.	DISABLED_PENDING_GET_PANGENES_RESULT_SELECTION	0	1	0	0	29	NO_REPEAT_OVERLAP	5210853	NA	.	PASS_NO_HIGH_CONF_QUERY_GAP_WITHIN_10KB	MOSAIC_BLOCK_0394	unresolved_complex_pattern	unresolved_complex_pattern	.	NO_DIRECT_PATTERN_MAPPING	PRIMARY_MULTI_FAMILY_PASS	PASS_STRUCTURAL_CONTEXT	1	0	0	0	0	1	NON_DEL_PAV_CONTEXT_ONLY	AUXILIARY_ONLY_NO_SV_TIER_CHANGE	TIER1_HIGH_CONFIDENCE_MULTI_FAMILY	0	.
ASV:DEL:002879	DEL	NC_089046.1	6936465	6945920	.	.	.	9455	median_reference_interval_across_samples	00101	2	hattan35,hattannishiki02	other_lineage_connected_retention_or_loss_candidate	LINEAGE_RETENTION_OR_LOSS_CANDIDATE	NOT_DETECTED	NOT_DETECTED	DETECTED	NOT_DETECTED	DETECTED	.	.	WSV:hattan35:INDEL:002225	.	WSV:hattannishiki02:INDEL:002226	TIER_1_MULTI_FAMILY	hattan35,hattannishiki02	.	Cactus_graph,assembly_WGA,long_read	3	PRIMARY_MULTI_FAMILY_PREANNOTATION	NOT_DETECTED_NOT_CONFIRMED_ABSENCE	2	PASS_PREANNOTATION	0	.	0	.	0	1350	gene-LOC4351816	NEAREST_GENE_WITHIN_5KB	0	.	DISABLED_PENDING_GET_PANGENES_RESULT_SELECTION	8652	9456	0.914975	1	0	BREAKPOINT_IN_REPEAT	5198079	NA	.	PASS_NO_HIGH_CONF_QUERY_GAP_WITHIN_10KB	MOSAIC_BLOCK_0394	unresolved_complex_pattern	unresolved_complex_pattern	.	NO_DIRECT_PATTERN_MAPPING	PRIMARY_MULTI_FAMILY_PASS	BREAKPOINT_IN_SOFTMASK_REPEAT	0	0	0	0	0	0	NO_ELIGIBLE_AGIS_PAV_GENE	AUXILIARY_ONLY_NO_SV_TIER_CHANGE	TIER1_HIGH_CONFIDENCE_MULTI_FAMILY	0	.
ASV:INS:002322	INS	NC_089046.1	7012126	7012126	.	.	.	251	median_reference_interval_across_samples	00101	2	hattan35,hattannishiki02	other_lineage_connected_retention_or_loss_candidate	LINEAGE_RETENTION_OR_LOSS_CANDIDATE	NOT_DETECTED	NOT_DETECTED	DETECTED	NOT_DETECTED	DETECTED	.	.	WSV:hattan35:INDEL:002229	.	WSV:hattannishiki02:INDEL:002230	TIER_1_MULTI_FAMILY	hattan35,hattannishiki02	.	Cactus_graph,assembly_WGA	2	PRIMARY_MULTI_FAMILY_PREANNOTATION	NOT_DETECTED_NOT_CONFIRMED_ABSENCE	2	PASS_PREANNOTATION	0	.	0	.	0	2459	gene-LOC4351822	NEAREST_GENE_WITHIN_5KB	0	.	DISABLED_PENDING_GET_PANGENES_RESULT_SELECTION	0	1	0	0	189	NO_REPEAT_OVERLAP	5131873	NA	.	PASS_NO_HIGH_CONF_QUERY_GAP_WITHIN_10KB	MOSAIC_BLOCK_0394	unresolved_complex_pattern	unresolved_complex_pattern	.	NO_DIRECT_PATTERN_MAPPING	PRIMARY_MULTI_FAMILY_PASS	PASS_STRUCTURAL_CONTEXT	0	0	0	0	0	0	NO_ELIGIBLE_AGIS_PAV_GENE	AUXILIARY_ONLY_NO_SV_TIER_CHANGE	TIER1_HIGH_CONFIDENCE_MULTI_FAMILY	0	.
ASV:INS:002324	INS	NC_089046.1	7014754	7014754	.	.	.	163	median_reference_interval_across_samples	00101	2	hattan35,hattannishiki02	other_lineage_connected_retention_or_loss_candidate	LINEAGE_RETENTION_OR_LOSS_CANDIDATE	NOT_DETECTED	NOT_DETECTED	DETECTED	NOT_DETECTED	DETECTED	.	.	WSV:hattan35:INDEL:002233	.	WSV:hattannishiki02:INDEL:002234	TIER_1_MULTI_FAMILY	hattan35,hattannishiki02	.	Cactus_graph,assembly_WGA,long_read	3	PRIMARY_MULTI_FAMILY_PREANNOTATION	NOT_DETECTED_NOT_CONFIRMED_ABSENCE	2	PASS_PREANNOTATION	1	gene-LOC4351822	1	gene-LOC4351822	0	0	gene-LOC4351822	BREAKPOINT_GENE_OVERLAP	0	.	DISABLED_PENDING_GET_PANGENES_RESULT_SELECTION	0	1	0	0	89	NO_REPEAT_OVERLAP	5129245	NA	.	PASS_NO_HIGH_CONF_QUERY_GAP_WITHIN_10KB	MOSAIC_BLOCK_0394	unresolved_complex_pattern	unresolved_complex_pattern	.	NO_DIRECT_PATTERN_MAPPING	PRIMARY_MULTI_FAMILY_PASS	PASS_STRUCTURAL_CONTEXT	0	0	0	0	0	0	NO_ELIGIBLE_AGIS_PAV_GENE	AUXILIARY_ONLY_NO_SV_TIER_CHANGE	TIER1_HIGH_CONFIDENCE_MULTI_FAMILY	0	.
ASV:DEL:002882	DEL	NC_089046.1	7018755	7019368	.	.	.	613	median_reference_interval_across_samples	00101	2	hattan35,hattannishiki02	other_lineage_connected_retention_or_loss_candidate	LINEAGE_RETENTION_OR_LOSS_CANDIDATE	NOT_DETECTED	NOT_DETECTED	DETECTED	NOT_DETECTED	DETECTED	.	.	WSV:hattan35:INDEL:002237	.	WSV:hattannishiki02:INDEL:002238	TIER_1_MULTI_FAMILY	hattan35,hattannishiki02	.	Cactus_graph,assembly_WGA	2	PRIMARY_MULTI_FAMILY_PREANNOTATION	NOT_DETECTED_NOT_CONFIRMED_ABSENCE	2	PASS_PREANNOTATION	0	.	0	.	0	631	gene-LOC4351822	NEAREST_GENE_WITHIN_5KB	0	.	DISABLED_PENDING_GET_PANGENES_RESULT_SELECTION	107	614	0.174267	0	85	PARTIAL_REPEAT_OVERLAP	5124631	NA	.	PASS_NO_HIGH_CONF_QUERY_GAP_WITHIN_10KB	MOSAIC_BLOCK_0394	unresolved_complex_pattern	unresolved_complex_pattern	.	NO_DIRECT_PATTERN_MAPPING	PRIMARY_MULTI_FAMILY_PASS	PASS_STRUCTURAL_CONTEXT	0	0	0	0	0	0	NO_ELIGIBLE_AGIS_PAV_GENE	AUXILIARY_ONLY_NO_SV_TIER_CHANGE	TIER1_HIGH_CONFIDENCE_MULTI_FAMILY	0	.
ASV:DEL:002885	DEL	NC_089046.1	7049889	7049956	.	.	.	67	median_reference_interval_across_samples	00101	2	hattan35,hattannishiki02	other_lineage_connected_retention_or_loss_candidate	LINEAGE_RETENTION_OR_LOSS_CANDIDATE	NOT_DETECTED	NOT_DETECTED	DETECTED	NOT_DETECTED	DETECTED	.	.	WSV:hattan35:INDEL:002253	.	WSV:hattannishiki02:INDEL:002254	TIER_1_MULTI_FAMILY	hattan35,hattannishiki02	.	Cactus_graph,long_read	2	PRIMARY_MULTI_FAMILY_PREANNOTATION	NOT_DETECTED_NOT_CONFIRMED_ABSENCE	2	PASS_PREANNOTATION	2	_NC_089046.1_000286,gene-LOC4351824	2	_NC_089046.1_000286,gene-LOC4351824	0	0	_NC_089046.1_000286,gene-LOC4351824	BREAKPOINT_GENE_OVERLAP	0	.	DISABLED_PENDING_GET_PANGENES_RESULT_SELECTION	36	68	0.529412	1	0	BREAKPOINT_IN_REPEAT	5094043	NA	.	PASS_NO_HIGH_CONF_QUERY_GAP_WITHIN_10KB	MOSAIC_BLOCK_0394	unresolved_complex_pattern	unresolved_complex_pattern	.	NO_DIRECT_PATTERN_MAPPING	PRIMARY_MULTI_FAMILY_PASS	BREAKPOINT_IN_SOFTMASK_REPEAT	1	0	0	0	1	0	DEL_PAV_CONTRADICTION_REVIEW	AUXILIARY_ONLY_NO_SV_TIER_CHANGE	TIER1_HIGH_CONFIDENCE_MULTI_FAMILY	0	.
ASV:DEL:002886	DEL	NC_089046.1	7053883	7055173	.	.	.	1290	median_reference_interval_across_samples	00101	2	hattan35,hattannishiki02	other_lineage_connected_retention_or_loss_candidate	LINEAGE_RETENTION_OR_LOSS_CANDIDATE	NOT_DETECTED	NOT_DETECTED	DETECTED	NOT_DETECTED	DETECTED	.	.	WSV:hattan35:INDEL:002261	.	WSV:hattannishiki02:INDEL:002262	TIER_1_MULTI_FAMILY	hattan35,hattannishiki02	.	Cactus_graph,assembly_WGA	2	PRIMARY_MULTI_FAMILY_PREANNOTATION	NOT_DETECTED_NOT_CONFIRMED_ABSENCE	2	PASS_PREANNOTATION	0	.	0	.	0	429	gene-LOC4351825	NEAREST_GENE_WITHIN_5KB	0	.	DISABLED_PENDING_GET_PANGENES_RESULT_SELECTION	939	1291	0.727343	0	35	REPEAT_RICH_INTERVAL	5088826	NA	.	PASS_NO_HIGH_CONF_QUERY_GAP_WITHIN_10KB	MOSAIC_BLOCK_0394	unresolved_complex_pattern	unresolved_complex_pattern	.	NO_DIRECT_PATTERN_MAPPING	PRIMARY_MULTI_FAMILY_PASS	PASS_STRUCTURAL_CONTEXT	0	0	0	0	0	0	NO_ELIGIBLE_AGIS_PAV_GENE	AUXILIARY_ONLY_NO_SV_TIER_CHANGE	TIER1_HIGH_CONFIDENCE_MULTI_FAMILY	0	.
ASV:INS:002333	INS	NC_089046.1	7055692	7055692	.	.	.	236	median_reference_interval_across_samples	00101	2	hattan35,hattannishiki02	other_lineage_connected_retention_or_loss_candidate	LINEAGE_RETENTION_OR_LOSS_CANDIDATE	NOT_DETECTED	NOT_DETECTED	DETECTED	NOT_DETECTED	DETECTED	.	.	WSV:hattan35:INDEL:002265	.	WSV:hattannishiki02:INDEL:002266	TIER_1_MULTI_FAMILY	hattan35,hattannishiki02	.	Cactus_graph,assembly_WGA	2	PRIMARY_MULTI_FAMILY_PREANNOTATION	NOT_DETECTED_NOT_CONFIRMED_ABSENCE	2	PASS_PREANNOTATION	1	gene-LOC4351826	1	gene-LOC4351826	0	0	gene-LOC4351826	BREAKPOINT_GENE_OVERLAP	0	.	DISABLED_PENDING_GET_PANGENES_RESULT_SELECTION	0	1	0	0	76	NO_REPEAT_OVERLAP	5088307	NA	.	PASS_NO_HIGH_CONF_QUERY_GAP_WITHIN_10KB	MOSAIC_BLOCK_0394	unresolved_complex_pattern	unresolved_complex_pattern	.	NO_DIRECT_PATTERN_MAPPING	PRIMARY_MULTI_FAMILY_PASS	PASS_STRUCTURAL_CONTEXT	1	0	0	0	0	1	NON_DEL_PAV_CONTEXT_ONLY	AUXILIARY_ONLY_NO_SV_TIER_CHANGE	TIER1_HIGH_CONFIDENCE_MULTI_FAMILY	0	.
ASV:INS:002335	INS	NC_089046.1	7162483	7162483	.	.	.	238	median_reference_interval_across_samples	00101	2	hattan35,hattannishiki02	other_lineage_connected_retention_or_loss_candidate	LINEAGE_RETENTION_OR_LOSS_CANDIDATE	NOT_DETECTED	NOT_DETECTED	DETECTED	NOT_DETECTED	DETECTED	.	.	WSV:hattan35:INDEL:002277	.	WSV:hattannishiki02:INDEL:002278	TIER_1_MULTI_FAMILY	hattan35	.	Cactus_graph,long_read	2	PRIMARY_MULTI_FAMILY_PREANNOTATION	NOT_DETECTED_NOT_CONFIRMED_ABSENCE	2	PASS_PREANNOTATION	0	.	0	.	0	3528	_NC_089046.1_000288	NEAREST_GENE_WITHIN_5KB	0	.	DISABLED_PENDING_GET_PANGENES_RESULT_SELECTION	1	1	1	1	0	BREAKPOINT_IN_REPEAT	4981516	NA	.	PASS_NO_HIGH_CONF_QUERY_GAP_WITHIN_10KB	MOSAIC_BLOCK_0394	unresolved_complex_pattern	unresolved_complex_pattern	.	NO_DIRECT_PATTERN_MAPPING	PRIMARY_MULTI_FAMILY_PASS	BREAKPOINT_IN_SOFTMASK_REPEAT	0	0	0	0	0	0	NO_ELIGIBLE_AGIS_PAV_GENE	AUXILIARY_ONLY_NO_SV_TIER_CHANGE	TIER1_HIGH_CONFIDENCE_MULTI_FAMILY	0	.
ASV:DEL:002893	DEL	NC_089046.1	7171579	7171845	.	.	.	266	median_reference_interval_across_samples	00101	2	hattan35,hattannishiki02	other_lineage_connected_retention_or_loss_candidate	LINEAGE_RETENTION_OR_LOSS_CANDIDATE	NOT_DETECTED	NOT_DETECTED	DETECTED	NOT_DETECTED	DETECTED	.	.	WSV:hattan35:INDEL:002281	.	WSV:hattannishiki02:INDEL:002282	TIER_1_MULTI_FAMILY	hattan35,hattannishiki02	.	Cactus_graph,assembly_WGA,long_read	3	PRIMARY_MULTI_FAMILY_PREANNOTATION	NOT_DETECTED_NOT_CONFIRMED_ABSENCE	2	PASS_PREANNOTATION	0	.	0	.	0	783	gene-LOC4351830	NEAREST_GENE_WITHIN_5KB	0	.	DISABLED_PENDING_GET_PANGENES_RESULT_SELECTION	238	267	0.891386	1	0	BREAKPOINT_IN_REPEAT	4972154	NA	.	PASS_NO_HIGH_CONF_QUERY_GAP_WITHIN_10KB	MOSAIC_BLOCK_0394	unresolved_complex_pattern	unresolved_complex_pattern	.	NO_DIRECT_PATTERN_MAPPING	PRIMARY_MULTI_FAMILY_PASS	BREAKPOINT_IN_SOFTMASK_REPEAT	0	0	0	0	0	0	NO_ELIGIBLE_AGIS_PAV_GENE	AUXILIARY_ONLY_NO_SV_TIER_CHANGE	TIER1_HIGH_CONFIDENCE_MULTI_FAMILY	0	.
ASV:DEL:002894	DEL	NC_089046.1	7174513	7178470	.	.	.	3798	median_reference_interval_across_samples	00101	2	hattan35,hattannishiki02	other_lineage_connected_retention_or_loss_candidate	LINEAGE_RETENTION_OR_LOSS_CANDIDATE	NOT_DETECTED	NOT_DETECTED	DETECTED	NOT_DETECTED	DETECTED	.	.	WSV:hattan35:INDEL:002283	.	WSV:hattannishiki02:INDEL:002284	TIER_1_MULTI_FAMILY	hattan35,hattannishiki02	.	Cactus_graph,assembly_WGA	2	PRIMARY_MULTI_FAMILY_PREANNOTATION	NOT_DETECTED_NOT_CONFIRMED_ABSENCE	2	PASS_PREANNOTATION	0	.	0	.	0	3717	gene-LOC4351830	NEAREST_GENE_WITHIN_5KB	0	.	DISABLED_PENDING_GET_PANGENES_RESULT_SELECTION	598	3958	0.151086	0	113	PARTIAL_REPEAT_OVERLAP	4965529	NA	.	PASS_NO_HIGH_CONF_QUERY_GAP_WITHIN_10KB	MOSAIC_BLOCK_0394	unresolved_complex_pattern	unresolved_complex_pattern	.	NO_DIRECT_PATTERN_MAPPING	PRIMARY_MULTI_FAMILY_PASS	PASS_STRUCTURAL_CONTEXT	0	0	0	0	0	0	NO_ELIGIBLE_AGIS_PAV_GENE	AUXILIARY_ONLY_NO_SV_TIER_CHANGE	TIER1_HIGH_CONFIDENCE_MULTI_FAMILY	0	.
[truncated: 4,264,822 more chars]
